# 2,3,7,8-Tetrachlorodibenzo-*p*-dioxin (TCDD) elicited dose-dependent shifts in the murine urinary metabolome associated with hepatic AHR-mediated differential gene expression

**DOI:** 10.1101/2024.10.22.619714

**Authors:** Warren J. Sink, Russell Fling, Ali Yilmaz, Rance Nault, Delanie Goniwiecha, Jack R. Harkema, Stewart F. Graham, Timothy Zacharewski

**Affiliations:** Michigan State University, Department of Biochemistry and Molecular Biology, East Lansing, MI 48823, USA; Michigan State University, Institute for Integrative Toxicology, East Lansing, MI 48824, USA; Corewell Health Research Institute, Royal Oak, MI 48073, USA; Oakland University-William Beaumont School of Medicine, Rochester, MI 48309, USA; Michigan State University, Department of Pharmacology and Toxicology, East Lansing, MI 48824, USA; Middlebury College, Neuroscience Faculty, 14 Old Chapel Rd, Middlebury, VT 05753, USA; Michigan State University, Pathobiology & Diagnostic Investigation, East Lansing, MI, United States of America

**Keywords:** 2,3,7,8-tetrachlorodibenzo-p-dioxin (TCDD), aryl hydrocarbon receptor (AHR), liver, toxicogenomics, 1-D ^1^H NMR, trimethylamine N-oxide (TMAO), glycolic acid, 1-methyl nicotinamide (1MN), histidine, branched-chain amino acid (BCAA)

## Abstract

Epidemiological evidence suggests an association between dioxin and dioxin-like compound (DLC) exposure and human liver disease. The prototypical DLC, 2,3,7,8-tetrachlorodibenzo-*p*-dioxin (TCDD), has been shown to induce the progression of reversible hepatic steatosis to steatohepatitis with periportal fibrosis and biliary hyperplasia in mice. Although the effects of TCDD toxicity are mediated by aryl hydrocarbon receptor (AHR) activation, the underlying mechanisms of TCDD-induced hepatotoxicity are unresolved. In the present study, male C57BL/6NCrl mice were gavaged every 4 days for 28 days with 0.03 - 30 μg/kg TCDD and evaluated for liver histopathology and gene expression as well as complementary 1-dimensional proton magnetic resonance (1D-^1^H NMR) urinary metabolic profiling. Urinary trimethylamine (TMA), trimethylamine *N*-oxide (TMAO), and 1-methylnicotinamide (1MN) levels were altered by TCDD at doses ≤ 3 μg/kg; other urinary metabolites, like glycolate, urocanate, and 3-hydroxyisovalerate, were only altered at doses that induced moderate to severe steatohepatitis. Bulk liver RNA-seq data suggested altered urinary metabolites correlated with hepatic differential gene expression corresponding to specific metabolic pathways. In addition to evaluating whether altered urinary metabolites were liver-dependent, published single-nuclear RNA-seq (snRNA-seq), AHR ChIP-seq, and AHR knockout gene expression datasets provide further support for hepatic cell-type and AHR-regulated dependency, respectively. Overall, TCDD-induced liver effects were preceded by and occurred with changes in urinary metabolite levels due to AHR-mediated changes in hepatic gene expression.

## Supplementary Tables 1 through 3 for "2,3,7,8-Tetrachlorodibenzo-*p*-dioxin (TCDD) elicited dose-dependent shifts in the murine urinary metabolome associated with hepatic AHR-mediated differential gene expression" (part 1 of 3)

### Sheet: Supplementary Table 1
Metabolite	maxSignal	FC_0.03	FC_0.1	FC_0.3	FC_1	FC_3	FC_10	FC_30	FDR <= 0.05	pvalue_0.03	pvalue_0.1	pvalue_0.3	pvalue_1	pvalue_3	pvalue_10	pvalue_30
Ethanol	6.9	0.615945	0.760655	0.562475	2.80948	1.2186	1.43951	9.87235		1	1	1	0.99794	1	1	0.18286
Glycolate	2.75	1.08759	1.92238	1.01185	1.23513	1.59373	4.70494	7.43712	*	1	0.32535	1	0.99708	0.75039	5.9484e-08	2.2204e-16
Pyruvate	0.77	1.07254	0.792517	1.10874	0.970283	0.89808	1.59243	4.03675		1	0.9983	0.99997	1	0.99998	0.72243	2.4442e-06
Methylsuccinate	0.17	1.94785	0.925087	0.894685	1.02558	1.37784	1.59151	3.60342	*	0.27981	1	0.99998	1	0.95554	0.736	5.5217e-05
3.Hydroxyisovalerate	0.05	1.09775	1.28879	2.09849	2.00684	1.31924	2.10616	3.58583		1	0.99817	0.43276	0.52216	0.99663	0.42555	0.0034001
Urocanate	0.06	0.887227	1.10633	0.962268	1.22618	1.13978	2.13558	2.81656	*	0.99917	0.99943	1	0.95626	0.99688	0.0036968	4.0763e-06
Formate	0.37	1.20889	1.55776	1.24498	1.21892	1.41585	1.5416	2.78303		0.99749	0.72515	0.99353	0.99667	0.90512	0.74892	0.0031434
Guanosine	0.04	0.927182	1.024	1.7333	1.05796	1.34514	2.45512	2.46715		1	1	0.76669	1	0.99287	0.14305	0.13773
Hypoxanthine	0.03	0.861519	27.5342	1.042	0.706962	0.666087	1.15224	2.25181		1	0.24649	1	1	1	1	1
Malonate	0.8	0.51125	1.38099	0.511599	0.0635341	0.151982	1.86943	2.146		0.94468	0.98426	0.94486	0.50147	0.60164	0.57686	0.29924
Indole.3.lactate	0.11	1.05762	0.821427	1.06064	1.72975	1.51573	1.70296	2.10171		1	0.99968	1	0.63786	0.88603	0.67254	0.23445
Tyramine	0.51	1.00463	0.967121	1.04466	1.079	1.03081	2.21141	2.07869	*	1	1	0.99998	0.99922	1	2.2212e-05	7.6589e-05
2.Hydroxyisovalerate	0.05	1.14209	1.083	1.05386	1.08838	1.37314	1.70287	2.06086	*	0.94555	0.99706	0.99981	0.99572	0.20463	0.0026867	6.3491e-06
Methanol	2.24	1.26739	0.925997	1.34718	0.928987	1.58583	1.71077	2.00728		0.99847	1	0.9927	1	0.89894	0.79063	0.47217
Trimethylamine.N.oxide	4.04	1.09706	1.24214	1.40279	2.09601	4.95667	3.22102	1.9795	*	0.99995	0.98572	0.84692	0.050421	1.2282e-11	1.9967e-05	0.09603
L.Glutamic.acid	1.56	1.17435	0.967174	1.04166	1.14724	0.934196	1.13882	1.74193		0.93665	1	0.99999	0.97202	0.99977	0.97935	0.0084652
Butyrate	0.26	1.05544	0.943297	1.01388	1.07173	1.1806	1.36825	1.69404	*	0.99481	0.99408	1	0.9782	0.41394	0.011153	4.0211e-06
Mannitol	0.14	0.782741	1.35987	1.28906	0.941719	0.990456	1.38993	1.63223		0.91575	0.55436	0.75408	0.99996	1	0.47251	0.081167
Isobutyrate	0.1	1.03427	0.927126	0.971428	1.03867	1.15636	1.32904	1.59171	*	0.99951	0.9608	0.99985	0.99894	0.45949	0.012233	4.2934e-06
L.Serine	0.11	0.907744	0.94242	0.709149	1.29403	1.143	1.49134	1.55614	*	0.9977	0.99989	0.58604	0.57525	0.97249	0.11699	0.059843
Tyrosine	0.17	1.1857	1.01107	1.16911	1.17523	1.01358	1.46364	1.54278		0.83728	1	0.88652	0.86936	1	0.076149	0.027741
Inosine	0.02	0.97127	0.912985	0.728432	0.693944	0.756499	0.861243	1.49099		1	0.99996	0.95884	0.92819	0.97624	0.99911	0.62197
Glucuronate	0.13	1.11307	1.42698	1.12958	1.07728	1.29785	0.874106	1.45908		0.98204	0.10975	0.9638	0.99801	0.40532	0.96862	0.074831
Dimethylamine	1.11	1.25349	1.32099	1.42098	1.17168	0.890783	0.573545	1.45057		0.85781	0.68802	0.41979	0.97571	0.99818	0.40651	0.35143
Phenylacetate	0.03	0.965834	1.7599	0.938954	1.23729	1.07202	1.06876	1.40535		1	0.44946	1	0.99531	1	1	0.92316
p.Cresol.sulfate	0.04	1.33308	1.23301	1.34435	1.40384	1.26939	1.51276	1.38649		0.47043	0.79546	0.43607	0.27996	0.67929	0.10553	0.32111
Adipate	0.05	0.993115	1.0109	0.979454	0.650184	1.14171	0.946634	1.37455		1	1	1	0.80919	0.99796	1	0.76017
Imidazole	97.15	0.993067	0.61751	0.888728	1.02906	0.991613	1.2796	1.33954		1	0.35076	0.99452	1	1	0.66411	0.47174
L.Cystine	0.27	1.0799	1.18102	1.00128	1.12655	1.22791	0.970983	1.3388		0.99978	0.97131	1	0.99607	0.91506	1	0.65761
3.Aminoisobutyrate	0.54	0.58249	0.648724	0.670745	1.00218	1.16419	1.40925	1.32195		0.96951	0.98779	0.99151	1	0.99989	0.97245	0.99253
Adenosine	0.02	1.08093	0.733274	0.656227	0.753075	0.842745	0.981808	1.31282		0.99839	0.59965	0.34282	0.67256	0.93805	1	0.43758
Glutarate	0.11	1.30196	1.09346	1.32865	1.20885	1.39118	1.01535	1.30117		0.80264	0.9996	0.73974	0.95755	0.58114	1	0.80444
cis.Aconitate	1.51	1.03618	0.887219	0.937793	1.06289	1.0025	0.996044	1.28506		0.99994	0.94724	0.99801	0.99787	1	1	0.24139
Uracil	0.19	1.04365	0.839472	1.05469	0.780542	0.898026	0.309567	1.2522		1	0.99306	0.99999	0.96275	0.99957	0.13337	0.9285
Methylmalonate	0.04	0.863471	0.856119	0.937014	0.879595	0.993736	0.947375	1.22403		0.97124	0.9626	0.99971	0.98516	1	0.99991	0.76809
Taurine	4.68	0.714061	1.37657	0.820029	0.510801	0.370059	2.03485	1.20798		0.99616	0.98172	0.99979	0.93339	0.81564	0.35946	0.99947
Myo.inositol	0.38	1.00852	1.82752	1.08546	1.20106	0.851362	1.18262	1.1958		1	0.059505	0.99989	0.9794	0.99625	0.98773	0.98208
Mandelate	0.05	0.737481	0.920204	1.30989	0.979572	1.13569	1.2457	1.19169		0.96224	0.99997	0.9185	1	0.99914	0.97291	0.993
Methylguanidine	0.11	1.1754	1.31205	1.32839	1.30684	1.4417	1.09576	1.18807		0.8948	0.4273	0.37552	0.44455	0.12933	0.9952	0.86117
Histamine	0.07	1.02559	0.959548	0.912433	1.08099	1.31454	0.664208	1.18229		1	1	0.99998	0.99999	0.94506	0.92606	0.99717
Isocitrate	0.7	0.718262	1.23196	0.67747	0.764167	0.740165	1.57726	1.18222		0.89427	0.95564	0.82223	0.95198	0.92508	0.28759	0.98728
Pyroglutamic.acid	0.47	0.985309	1.07108	0.972954	0.983214	0.979111	0.835619	1.17722		1	0.99864	1	1	1	0.88317	0.84376
Propylene.glycol	0.01	1.04185	0.856832	1.09278	0.982029	1.0575	1.10297	1.17116		0.99993	0.91178	0.98989	1	0.99944	0.98211	0.82217
Acetone	0.05	1.06436	0.746561	0.926497	0.969753	0.907651	0.931173	1.16266		0.99964	0.65612	0.99916	1	0.99658	0.99945	0.93036
Urea	197.5	0.879322	1.52917	1.13882	0.778236	0.84015	1.39536	1.16252		0.9966	0.20503	0.99228	0.91653	0.98309	0.48148	0.98153
Cytosine	0.04	1.17803	0.650252	1.31853	0.902643	0.927217	1.12148	1.14719		0.9825	0.6993	0.77462	0.99953	0.99993	0.99809	0.99396
L.Lactic.acid	0.56	1.65729	0.995538	1.12318	1.12737	2.39067	0.989786	1.14346		0.79184	1	0.99998	0.99998	0.12471	1	0.99996
Sorbitol	0.42	1.26961	1.8706	1.43222	1.34251	1.26756	0.943584	1.1226		0.842	0.013515	0.42719	0.65971	0.84636	0.99998	0.997
Adenine	0.03	1.59887	1.93011	1.04569	1.20998	1.0859	0.669985	1.11335		0.81399	0.41348	1	0.99921	1	0.98809	0.99999
L.Fucose	0.18	1.00923	1.02231	0.736081	0.943551	0.870648	0.834845	1.10714		1	1	0.48442	0.99964	0.95554	0.87056	0.983
AMP	0.01	1.11049	1.2798	1.31598	1.12108	1.33989	1.02841	1.09798		0.99732	0.75923	0.6557	0.99537	0.58561	1	0.99872
ATP	0.02	0.802105	1.18098	0.784275	0.801701	1.11523	0.884935	1.08626		0.97923	0.98717	0.96763	0.97901	0.99913	0.99914	0.99987
Glycerol	0.3	0.802261	1.20134	1.05853	0.760372	1.09226	1.04867	1.07542		0.96768	0.96464	0.99998	0.92026	0.99963	0.99999	0.9999
Acetate	0.43	1.03705	1.12516	1.07833	1.07428	1.46563	1.23153	1.06908		1	0.99172	0.99953	0.99966	0.21466	0.84209	0.99979
Acetamide	0.04	0.833066	0.97906	1.03842	1.10581	0.931811	0.708431	1.0657		0.99309	1	1	0.99958	0.99998	0.88818	0.99998
Sarcosine	0.35	1.24377	1.54131	1.15994	1.28226	0.994675	1.27682	1.03365		0.98904	0.666	0.99912	0.97585	1	0.97818	1
D.Glucose	1	1.09797	1.13777	0.959943	1.16475	1.27265	1.02328	1.02601		0.99168	0.9503	0.99997	0.89063	0.49181	1	1
L.Asparagine	0.05	1.05213	1.19255	0.87845	1.04707	0.95032	0.963181	1.02595		0.99993	0.87358	0.98581	0.99996	0.99995	0.99999	1
L.Phenylalanine	1.08	0.938388	1.92739	1.00208	0.928307	0.953943	0.940027	1.02489		1	0.48582	1	1	1	1	1
Citrate	34.91	0.880207	0.779475	1.8323	0.703235	0.903662	0.849881	1.00899		0.99999	0.99935	0.60795	0.99593	1	0.99995	1
Glycine	0.16	1.01864	0.828173	1.04781	1.20883	0.953324	1.21826	0.984118		1	0.97956	0.99999	0.94597	0.99999	0.93383	1
L.Arginine	0.39	0.881756	1.21361	0.841825	0.641089	0.777804	1.11436	0.939038		0.99318	0.87319	0.96708	0.43802	0.85243	0.99438	0.99989
Aspartate	0.93	1.13448	2.3296	1.1189	1.18652	0.913366	0.788282	0.936929		0.99996	0.11353	0.99998	0.99962	1	0.99914	1
Acetoacetate	0.1	0.942229	1.44385	1.02677	1.00964	0.928041	0.771968	0.935629		0.99998	0.45292	1	1	0.99993	0.93606	0.99997
3.Hydroxybutyric.acid	0.3	1.14476	0.915181	0.906154	1.00339	0.881646	0.634125	0.918202		0.98283	0.99928	0.99864	1	0.99445	0.45607	0.99943
O.Acetylcarnitine	0.03	1.07122	1.42421	1.28937	1.10455	1.09441	1.07045	0.907834		0.99862	0.10152	0.41209	0.98675	0.99252	0.99871	0.9935
Cadaverine	0.07	1.43039	1.09775	1.37561	0.843104	1.1313	1.13201	0.83616		0.78748	0.99994	0.87038	0.99871	0.99958	0.99957	0.99831
Tryptophan	0.41	1.25865	0.923229	1.02916	1.26502	0.982687	0.860826	0.815659		0.85009	0.99982	1	0.83599	1	0.99256	0.96624
Hippuric.acid	1.02	1.02817	1.06314	0.985572	1.03689	0.918465	0.680237	0.811742		0.99999	0.99732	1	0.99991	0.98812	0.13175	0.61573
D.Galactose	0.31	1.25611	1.36656	1.24141	1.29153	1.01757	1.09915	0.810339		0.88369	0.62223	0.9089	0.81075	1	0.99933	0.9705
L.Leucine	0.18	0.829364	1.02679	0.920387	0.920004	1.12147	1.02189	0.810253		0.74689	0.99999	0.99215	0.99193	0.93088	1	0.6554
Guanidoacetate	0.61	0.853489	0.945429	0.860059	1.10326	0.94348	0.920947	0.809981		0.69681	0.99703	0.73549	0.91391	0.99633	0.97587	0.44148
Gluconic.acid	0.54	0.989231	1.15709	1.11824	1.09481	0.909239	0.846295	0.80087		1	0.84964	0.95566	0.98576	0.98882	0.86155	0.67381
Isoleucine	0.17	1.02477	1.46313	0.935759	0.85741	0.780033	0.691752	0.79389		1	0.47563	0.99998	0.9963	0.96021	0.83132	0.9712
L.Threonine	0.2	0.976856	0.807407	1.05535	0.8897	0.928086	0.797772	0.789944		1	0.59676	0.99883	0.94507	0.99429	0.54807	0.50934
L.Cysteine	0.8	1.18871	0.946457	0.880504	0.960858	0.901631	1.00469	0.779625		0.98787	1	0.99921	1	0.99978	1	0.97227
Isovaleric.acid	0.18	1.25931	0.729735	1.14228	1.14211	1.07191	0.695059	0.778101		0.56524	0.52334	0.9478	0.94808	0.99886	0.39951	0.71117
L.Histidine	17.18	1.43253	0.896071	1.09415	1.66851	1.79172	1.26194	0.767786		0.49677	0.9993	0.99963	0.11741	0.045382	0.89183	0.93569
Dimethyl.sulfone	0.3	0.798039	0.804578	0.775644	0.756001	0.889594	0.566707	0.738447		0.54514	0.57812	0.43729	0.35253	0.94371	0.020674	0.28639
Creatine	0.72	0.847835	0.913839	1.06553	0.845237	0.813088	0.799623	0.724377		0.9719	0.99895	0.99982	0.96938	0.92507	0.89907	0.69082
5.Aminopentanoate	0.38	1.02803	0.894282	0.962572	1.04943	1.03821	0.782643	0.722899		0.99999	0.96409	0.99993	0.99958	0.99992	0.52143	0.27963
trans.Aconitate	0.43	1.05239	1.51106	1.23257	0.863013	1.06753	1.11358	0.720107		0.99997	0.14735	0.83974	0.98633	0.99982	0.9953	0.70463
L.Alanine	0.03	0.880493	0.924236	0.890904	0.879169	0.783613	0.838814	0.719621		0.82312	0.97659	0.87445	0.81601	0.27806	0.57211	0.094113
ADP	0.02	1.00285	0.898951	0.790481	0.561762	0.669633	1.28296	0.701694		1	0.99855	0.92317	0.33913	0.62392	0.75891	0.71633
3.Methylhistidine	0.63	0.714492	0.640829	0.901153	0.569857	0.601535	0.892965	0.675848		0.56497	0.33241	0.99558	0.17747	0.23776	0.99297	0.43487
Caffeine	0.05	1.54099	0.80235	0.993082	1.08507	0.746929	1.11319	0.669733		0.059797	0.86529	1	0.99834	0.6907	0.99096	0.42792
Fumaric.acid	0.57	0.73641	0.517529	0.741469	1.41626	0.783779	0.816333	0.653964		0.96671	0.65106	0.96981	0.7751	0.98831	0.99541	0.88568
Ethanolamine	0.25	0.957514	1.09413	1.01335	0.767915	0.997165	1.42014	0.639984		1	0.9995	1	0.92081	1	0.47805	0.63294
Trigonelline	0.28	1.01988	1.32628	1.15015	1.04354	1.07474	1.02077	0.625695		1	0.14192	0.82795	0.9998	0.99411	1	0.070194
3.Indoxylsulfate	0.18	0.406518	0.341704	0.480705	0.601489	0.463484	0.504097	0.619412		0.098224	0.054899	0.18116	0.4218	0.15826	0.21683	0.46917
L.Glutamine	0.64	1.33619	1.15485	0.605257	0.629361	0.48584	0.611544	0.609878		0.66545	0.98752	0.50798	0.57177	0.24874	0.52419	0.51978
L.Lysine	0.56	1.16182	1.05488	1.15857	1.1378	1.2829	0.87111	0.607676		0.83076	0.99946	0.84292	0.91027	0.32219	0.933	0.084109
Thymine	0.05	0.899455	0.600321	0.812979	0.845748	0.928014	0.708168	0.602695		0.97441	0.057225	0.68356	0.82972	0.99604	0.24875	0.059298
Valine	0.05	1.00239	0.525567	0.834767	0.92764	0.659038	0.630542	0.596563		1	0.13771	0.94418	0.9995	0.42345	0.34291	0.2609
Methylamine	0.73	1.11066	1.11854	1.17616	1.08651	0.978882	0.76235	0.590166	*	0.93708	0.91461	0.65685	0.98143	1	0.3566	0.026581
N.N.Dimethylglycine	0.11	1.37585	1.4225	1.26191	1.00246	0.829963	0.835573	0.584011	*	0.072263	0.034672	0.32858	1	0.74615	0.772	0.038475
4.Aminobutyrate	0.12	0.843872	1.08754	0.965081	1.15109	1.17187	0.808995	0.581851		0.96811	0.99884	1	0.97302	0.94906	0.91789	0.28175
Pyridoxine	0.03	0.613889	1.08421	0.736809	0.755499	0.871836	0.525103	0.554246		0.26761	0.99835	0.64682	0.71273	0.98119	0.11541	0.15436
Succinate	3.45	1.09786	1.0942	1.26912	1.37232	1.41579	0.948805	0.51348	*	0.96074	0.96753	0.22236	0.043967	0.020021	0.99903	0.0050661
2.Hydroxyvalerate	0.33	1.11179	0.718574	1.06541	1.09438	1.02088	0.654358	0.464549	*	0.92813	0.19016	0.99573	0.9678	1	0.070744	0.0018984
Choline	0.07	0.995318	0.944176	0.902463	1.3208	0.672647	0.570086	0.380171	*	1	0.99998	0.99904	0.67849	0.66005	0.3872	0.097303
Anserine	0.13	0.72311	0.903748	0.86556	0.758487	0.695496	0.867921	0.374987		0.57844	0.99582	0.97319	0.70629	0.48185	0.97555	0.017901
Methionine	0.06	1.04631	0.828812	0.834008	0.471326	0.638136	0.964426	0.366387		0.99994	0.89286	0.90577	0.040133	0.25687	0.99999	0.01001
Carnitine	0.09	0.778557	0.825715	0.90171	0.970146	0.925759	1.13406	0.35283		0.91666	0.97321	0.99903	1	0.99984	0.99364	0.080367
Phosphorylcholine	0.05	1.04171	0.388685	0.63595	0.625378	0.388234	0.58511	0.269245		1	0.4741	0.88947	0.87605	0.47346	0.81818	0.29636
Trimethylamine	0.16	0.52325	0.799405	0.494803	0.424982	0.207801	0.113517	0.124469	*	0.28169	0.94319	0.23111	0.13635	0.01941	0.0075105	0.0083883
1.Methylnicotinamide	0.03	0.805936	0.580277	0.471033	0.497653	0.290935	0.253051	0.0951321	*	0.84871	0.16835	0.051069	0.069364	0.0049115	0.0029072	0.00025985

### Sheet: Supplementary Table 2
Ensembl_id	Chromosome	Symbol	description	Min_Count	Max_Count	FC_0.03	FC_0.1	FC_0.3	FC_1	FC_3	FC_10	FC_30	P1(t)_0.03	P1(t)_0.1	P1(t)_0.3	P1(t)_1	P1(t)_3	P1(t)_10	P1(t)_30
ENSMUSG00000032315	9	Cyp1a1	cytochrome P450, family 1, subfamily a, polypeptide 1 [Source:MGI Symbol;Acc:MGI:88588]	55	116500	44.03	414.28	1169.97	1862.62	2115.36	2062.23	1811.3	1	1	1	1	1	1	1
ENSMUSG00000024087	17	Cyp1b1	cytochrome P450, family 1, subfamily b, polypeptide 1 [Source:MGI Symbol;Acc:MGI:88590]	27	28098	1.37	1.58	3.37	65.66	147.03	417.95	1056.48	0.874008	0.990307	1	1	1	1	1
ENSMUSG00000026691	1	Fmo3	flavin containing monooxygenase 3 [Source:MGI Symbol;Acc:MGI:1100496]	27	18487	1.1	1.46	2.25	16.34	73.17	420.11	684.77	-0.862469	-0.0367318	0.868627	1	1	1	1
ENSMUSG00000074254	7	Cyp2a4	cytochrome P450, family 2, subfamily a, polypeptide 4 [Source:MGI Symbol;Acc:MGI:88596]	67	20245	1.59	1.39	1.01	1.85	2.98	9.52	303.73	-0.289763	-0.621762	-1.04043	0.0820187	0.815477	0.999568	1
ENSMUSG00000025582	11	Nptx1	neuronal pentraxin 1 [Source:MGI Symbol;Acc:MGI:107811]	19	5294	1.37	2.79	13.17	67.74	111.29	286.03	196.58	0.0312121	0.996279	1	1	1	1	1
ENSMUSG00000029816	6	Gpnmb	glycoprotein (transmembrane) nmb [Source:MGI Symbol;Acc:MGI:1934765]	16	4305	0.66	0.83	0.94	0.89	1.75	18.9	179.47	0.473301	-0.483333	-0.872462	-0.734471	0.795309	1	1
ENSMUSG00000028626	4	Col9a2	collagen, type IX, alpha 2 [Source:MGI Symbol;Acc:MGI:88466]	16	2443	0.95	1	0.95	1.47	5.74	88.2	147.44	-0.802205	-0.933727	-0.802205	0.945524	1	1	1
ENSMUSG00000027737	3	Slc7a11	solute carrier family 7 (cationic amino acid transporter, y+ system), member 11 [Source:MGI Symbol;Acc:MGI:1347355]	16	1247	1	1.08	1	1.05	1.05	2.47	79.3	-0.933727	-0.890282	-0.933727	-0.914289	-0.914289	0.876627	1
ENSMUSG00000034634	15	Ly6d	lymphocyte antigen 6 complex, locus D [Source:MGI Symbol;Acc:MGI:96881]	31	2650	0.95	0.98	0.84	0.99	0.95	2.36	72.17	-0.205204	-0.220203	-0.0108449	-0.222281	-0.205204	0.979008	1
ENSMUSG00000049723	9	Mmp12	matrix metallopeptidase 12 [Source:MGI Symbol;Acc:MGI:97005]	18	1180	0.95	1.24	0.96	1.41	1.58	10.51	62.41	-0.195806	0.132006	-0.205204	0.470034	0.715617	1	1
ENSMUSG00000050896	2	Rtn4rl2	reticulon 4 receptor-like 2 [Source:MGI Symbol;Acc:MGI:2669796]	23	1414	1.26	1.12	1.19	1.29	2.14	13.06	61.17	0.219551	-0.107405	0.0412617	0.278466	0.980476	1	1
ENSMUSG00000021575	13	Ahrr	aryl-hydrocarbon receptor repressor [Source:MGI Symbol;Acc:MGI:1333776]	20	1176	0.94	0.95	2.68	14.98	28.51	54.73	51.15	-3.844	-3.90415	0.999915	1	1	1	1
ENSMUSG00000022947	16	Cbr3	carbonyl reductase 3 [Source:MGI Symbol;Acc:MGI:1309992]	37	1862	1.05	1.13	1.35	1.38	1.51	2.12	50.78	-0.90838	-0.766046	-0.105775	-0.0253201	0.304158	0.9217	1
ENSMUSG00000037411	5	Serpine1	serine (or cysteine) peptidase inhibitor, clade E, member 1 [Source:MGI Symbol;Acc:MGI:97608]	22	1293	1.18	0.82	1.18	2.2	3.34	10.94	49.38	-0.0294171	0.0279149	-0.0294171	0.960454	0.999023	1	1
ENSMUSG00000020340	11	Cyfip2	cytoplasmic FMR1 interacting protein 2 [Source:MGI Symbol;Acc:MGI:1924134]	45	3256	0.82	1.65	8.57	27.01	43.18	59.35	47.72	-1.07434	0.964202	1	1	1	1	1
ENSMUSG00000032849	14	Abcc4	ATP-binding cassette, sub-family C (CFTR/MRP), member 4 [Source:MGI Symbol;Acc:MGI:2443111]	70	3292	1.32	2.24	2.53	1.82	1.67	4.01	46.92	0.394216	0.993197	0.998256	0.940923	0.877883	0.999994	1
ENSMUSG00000042808	12	Gpx2	glutathione peroxidase 2 [Source:MGI Symbol;Acc:MGI:106609]	17	781	1.02	0.86	1.06	0.9	1.18	3.36	40.28	-0.221021	-0.0294171	-0.193161	-0.121979	-0.00452862	0.999625	1
ENSMUSG00000030137	6	Tuba8	tubulin, alpha 8 [Source:MGI Symbol;Acc:MGI:1858225]	55	2117	1.77	3.08	4.53	6.6	9.63	26.32	38.3	0.963472	0.999987	1	1	1	1	1
ENSMUSG00000014158	5	Trpv4	transient receptor potential cation channel, subfamily V, member 4 [Source:MGI Symbol;Acc:MGI:1926945]	31	1295	0.98	0.95	0.94	0.88	1.1	14.05	36.28	-4.07445	-3.82785	-3.75891	-2.77175	-3.34725	1	1
ENSMUSG00000034981	5	Parm1	prostate androgen-regulated mucin-like protein 1 [Source:MGI Symbol;Acc:MGI:2443349]	22	968	0.89	0.87	0.83	0.97	1.13	3.91	36	-0.0354766	0.0147721	0.197493	-0.209184	-0.0232909	0.999999	1
ENSMUSG00000033717	19	Adra2a	adrenergic receptor, alpha 2a [Source:MGI Symbol;Acc:MGI:87934]	16	558	1.13	1.27	1.22	2.32	3.12	10.1	35.5	-0.107405	0.153675	0.0547982	0.980476	0.998746	1	1
ENSMUSG00000021278	12	Amn	amnionless [Source:MGI Symbol;Acc:MGI:1934943]	19	667	1.33	1.33	1.56	1.81	3.55	12.36	34.98	-0.546457	-0.523571	0.700655	0.953855	0.999999	1	1
ENSMUSG00000026167	1	Wnt10a	wingless-type MMTV integration site family, member 10A [Source:MGI Symbol;Acc:MGI:108071]	16	561	0.95	1	1	0.95	0.95	1.08	33.83	-0.886102	-0.933727	-0.933628	-0.886102	-0.886102	-0.846161	1
ENSMUSG00000030827	7	Fgf21	fibroblast growth factor 21 [Source:MGI Symbol;Acc:MGI:1861377]	34	1143	1.11	1.25	1.55	1.51	3.52	24.23	33.66	-0.788198	-0.383435	0.448532	0.369812	0.999514	1	1
ENSMUSG00000062991	8	Nrg1	neuregulin 1 [Source:MGI Symbol;Acc:MGI:96083]	30	894	1.01	1.03	0.99	1.17	1.34	5.61	29.31	-0.21926	-0.209184	-0.221021	0.139207	0.634999	1	1
ENSMUSG00000006205	7	Htra1	HtrA serine peptidase 1 [Source:MGI Symbol;Acc:MGI:1929076]	61	1887	0.99	1.13	0.94	1.01	1.27	1.83	28.95	-16.2486	-12.811	-15.2081	-16.2548	-6.57363	0.827505	1
ENSMUSG00000053166	2	Cdh22	cadherin 22 [Source:MGI Symbol;Acc:MGI:1341843]	16	413	1	1	1	1	1	1.27	26.28	-0.22329	-0.22329	-0.22329	-0.22329	-0.22329	0.715617	1
ENSMUSG00000097834	6	Gm26911	predicted gene, 26911 [Source:MGI Symbol;Acc:MGI:5477405]	17	463	0.91	0.92	0.98	1.83	2.89	9.42	25.57	-0.747393	-0.766786	-1.02576	0.993283	0.999997	1	1
ENSMUSG00000026247	1	Ecel1	endothelin converting enzyme-like 1 [Source:MGI Symbol;Acc:MGI:1343461]	16	382	1	1	1	1.1	1.58	8.01	24.29	-0.933727	-0.933727	-0.933727	-0.734471	0.791297	1	1
ENSMUSG00000024640	19	Psat1	phosphoserine aminotransferase 1 [Source:MGI Symbol;Acc:MGI:2183441]	38	912	1.34	1.17	2.15	2.01	2	9.91	24	0.342136	-0.428369	0.995964	0.990307	0.989522	1	1
ENSMUSG00000026413	1	Pkp1	plakophilin 1 [Source:MGI Symbol;Acc:MGI:1328359]	18	433	1.14	1.19	1.7	1.99	4.1	14.62	23.4	-0.587919	-0.372091	0.884203	0.978112	0.999998	1	1
ENSMUSG00000026390	1	Marco	macrophage receptor with collagenous structure [Source:MGI Symbol;Acc:MGI:1309998]	55	1568	1.16	0.9	0.82	1.51	1.94	4.39	23.13	-0.557409	-0.717853	-0.303306	0.59952	0.957871	0.999998	1
ENSMUSG00000050671	12	Ism2	isthmin 2 [Source:MGI Symbol;Acc:MGI:2685110]	21	493	1.15	1.31	2	4.08	6.61	13.49	23.06	0.293151	0.811587	0.999925	1	1	1	1
ENSMUSG00000050335	14	Lgals3	lectin, galactose binding, soluble 3 [Source:MGI Symbol;Acc:MGI:96778]	76	1740	1.01	1.09	1.01	1.7	2.02	5.7	23.04	-0.222281	-0.0920246	-0.21926	0.982287	0.998675	1	1
ENSMUSG00000032310	9	Cyp1a2	cytochrome P450, family 1, subfamily a, polypeptide 2 [Source:MGI Symbol;Acc:MGI:88589]	17720	399539	3.3	6.55	11.79	16.53	18.68	21.16	22.55	1	1	1	1	1	1	1
ENSMUSG00000034640	3	Tiparp	TCDD-inducible poly(ADP-ribose) polymerase [Source:MGI Symbol;Acc:MGI:2159210]	89	2471	0.84	0.79	0.95	1.53	3.76	12.3	21.82	0.322388	0.607075	-0.164237	0.956699	1	1	1
ENSMUSG00000003849	8	Nqo1	NAD(P)H dehydrogenase, quinone 1 [Source:MGI Symbol;Acc:MGI:103187]	140	3062	1.35	1.5	2.18	2.94	2.79	5.38	21.8	-3.85126	-0.0229009	0.999152	0.999998	0.999994	1	1
ENSMUSG00000025912	1	Mybl1	myeloblastosis oncogene-like 1 [Source:MGI Symbol;Acc:MGI:99925]	28	648	1	0.94	0.92	1.02	1.23	6.38	21.15	-0.933329	-0.881737	-0.846161	-0.925669	-0.450531	0.999999	1
ENSMUSG00000041120	4	Nbl1	NBL1, DAN family BMP antagonist [Source:MGI Symbol;Acc:MGI:104591]	33	934	0.84	1	0.94	0.84	0.73	2.53	20.99	0.0345637	-0.22329	-0.181428	0.0279149	0.436069	0.996183	1
ENSMUSG00000001506	11	Col1a1	collagen, type I, alpha 1 [Source:MGI Symbol;Acc:MGI:88467]	200	4167	1.1	1.31	1.41	1.42	1.92	6.43	20.8	-132.944	-61.7747	-35.2661	-21.0635	0.00303817	1	1
ENSMUSG00000026955	2	Sapcd2	suppressor APC domain containing 2 [Source:MGI Symbol;Acc:MGI:1919330]	16	354	0.91	0.96	1.22	1.19	1.38	3.83	20.6	-0.526123	-0.857207	0.369812	0.183316	0.874008	1	1
ENSMUSG00000005800	9	Mmp8	matrix metallopeptidase 8 [Source:MGI Symbol;Acc:MGI:1202395]	16	323	1.17	1.05	1.1	1.11	1.31	2.24	20.55	-13.6125	-15.9447	-15.2081	-15.0887	-9.5977	0.649724	1
ENSMUSG00000030605	7	Mfge8	milk fat globule EGF and factor V/VIII domain containing [Source:MGI Symbol;Acc:MGI:102768]	217	4590	0.97	1.08	1.05	1.98	6.21	10.75	20.51	-0.901706	-0.734471	-0.851771	0.998018	1	1	1
ENSMUSG00000079293	6	Clec7a	C-type lectin domain family 7, member a [Source:MGI Symbol;Acc:MGI:1861431]	46	935	1.28	1.24	1.36	2.14	2.13	6.22	20.51	0.20315	0.0128266	0.517807	0.998501	0.998459	1	1
ENSMUSG00000029086	5	Prom1	prominin 1 [Source:MGI Symbol;Acc:MGI:1100886]	40	869	1.07	1.15	0.99	0.94	1.13	2.66	20.24	-0.795279	-0.472462	-0.928848	-0.822029	-0.557409	0.999919	1
ENSMUSG00000038879	15	Nipal2	NIPA-like domain containing 2 [Source:MGI Symbol;Acc:MGI:1924488]	21	543	0.89	0.78	0.79	0.76	0.76	1.67	20.09	-0.053237	0.436069	0.387138	0.48336	0.503052	0.934168	1
ENSMUSG00000060147	13	Serpinb6a	serine (or cysteine) peptidase inhibitor, clade B, member 6a [Source:MGI Symbol;Acc:MGI:103123]	171	3220	1.04	1.16	1.02	1.67	3.68	13.01	18.89	-0.160473	0.442932	-0.212679	0.999126	1	1	1
ENSMUSG00000056124	18	B4galt6	UDP-Gal:betaGlcNAc beta 1,4-galactosyltransferase, polypeptide 6 [Source:MGI Symbol;Acc:MGI:1928380]	43	981	1.08	0.82	0.99	1.09	0.93	1.95	18.64	-0.0972384	0.436069	-0.21926	-0.0414675	-0.0972384	0.998996	1
ENSMUSG00000027530	3	Fabp12	fatty acid binding protein 12 [Source:MGI Symbol;Acc:MGI:1922747]	19	368	0.98	0.92	1.41	2.74	6.78	16.06	17.87	-0.916954	-0.617577	0.874008	1	1	1	1
ENSMUSG00000050578	9	Mmp13	matrix metallopeptidase 13 [Source:MGI Symbol;Acc:MGI:1340026]	18	399	0.81	0.84	0.92	1.17	1.53	6.25	17.72	0.278466	0.14643	-0.135706	0.0754276	0.834237	1	1
ENSMUSG00000004038	3	Gstm3	glutathione S-transferase, mu 3 [Source:MGI Symbol;Acc:MGI:106026]	2586	45453	1.33	1.46	2	1.81	2.26	7.62	17.57	-9.59721	-3.33131	0.930411	0.688694	0.989833	1	1
ENSMUSG00000033685	7	Ucp2	uncoupling protein 2 (mitochondrial, proton carrier) [Source:MGI Symbol;Acc:MGI:109354]	462	7881	1.24	1.55	2.31	3.71	4.5	8.53	17.05	0.671925	0.990503	0.999998	1	1	1	1
ENSMUSG00000032802	2	Srxn1	sulfiredoxin 1 homolog (S. cerevisiae) [Source:MGI Symbol;Acc:MGI:104971]	867	14679	1.12	1.09	1.42	1.42	1.66	2.31	16.94	-0.0473882	-0.112354	0.696726	0.710973	0.929798	0.998675	1
ENSMUSG00000070811	7	Sult2a2	sulfotransferase family 2A, dehydroepiandrosterone (DHEA)-preferring, member 2 [Source:MGI Symbol;Acc:MGI:107550]	16	258	1	1	1.07	1	1	1.53	16.4	-0.22329	-0.22329	-0.0108449	-0.22329	-0.22329	0.997515	1
ENSMUSG00000038370	1	Pcp4l1	Purkinje cell protein 4-like 1 [Source:MGI Symbol;Acc:MGI:1913675]	136	2162	1.75	3.59	5.86	6.78	7.21	9.01	15.94	0.999931	1	1	1	1	1	1
ENSMUSG00000023913	17	Pla2g7	phospholipase A2, group VII (platelet-activating factor acetylhydrolase, plasma) [Source:MGI Symbol;Acc:MGI:1351327]	42	663	1.02	1.13	1.14	1.34	1.7	3.52	15.78	-0.921703	-0.60779	-0.547063	0.323298	0.926773	0.999996	1
ENSMUSG00000028364	4	Tnc	tenascin C [Source:MGI Symbol;Acc:MGI:101922]	37	584	1.15	1.38	1.42	1.59	2.78	9.12	15.66	-0.233703	0.795309	0.857269	0.973982	0.999999	1	1
ENSMUSG00000026822	2	Lcn2	lipocalin 2 [Source:MGI Symbol;Acc:MGI:96757]	93	1788	0.83	1.02	0.81	1.69	2.19	3.43	15.63	-0.691943	-0.930141	-0.627261	0.342136	0.803141	0.989246	1
ENSMUSG00000024885	19	Aldh3b1	aldehyde dehydrogenase 3 family, member B1 [Source:MGI Symbol;Acc:MGI:1914939]	69	1043	1.07	1.17	1.1	1.79	2.86	3.76	15.02	-0.828312	-0.417207	-0.717853	0.950351	0.999888	0.999998	1
ENSMUSG00000050737	2	Ptges	prostaglandin E synthase [Source:MGI Symbol;Acc:MGI:1927593]	22	422	0.78	0.95	1.02	1.12	1.76	3.25	14.96	0.436069	-0.181428	-0.218192	-0.0294171	0.972062	0.999995	1
ENSMUSG00000002944	5	Cd36	CD36 molecule [Source:MGI Symbol;Acc:MGI:107899]	619	9154	1.01	1.6	2.56	4.79	5.01	6.78	14.78	-67.2405	-2.15721	0.996775	1	1	1	1
ENSMUSG00000071714	15	Csf2rb2	colony stimulating factor 2 receptor, beta 2, low-affinity (granulocyte-macrophage) [Source:MGI Symbol;Acc:MGI:1339760]	37	546	1.17	1.23	1.06	1.6	2.2	5.14	14.69	-0.167035	0.213748	-0.894737	0.973858	0.999919	1	1
ENSMUSG00000044309	15	Apol7c	apolipoprotein L 7c [Source:MGI Symbol;Acc:MGI:1920912]	18	311	0.82	0.98	1.37	2.89	4.3	10.85	14.61	0.394216	-0.215683	0.797601	0.999999	1	1	1
ENSMUSG00000017314	11	Mpp2	membrane protein, palmitoylated 2 (MAGUK p55 subfamily member 2) [Source:MGI Symbol;Acc:MGI:1858257]	22	379	1.13	1.02	0.81	1.07	0.81	2.25	13.99	-3.13959	-4.06844	-1.7376	-3.82785	-1.88937	0.996251	1
ENSMUSG00000015312	10	Gadd45b	growth arrest and DNA-damage-inducible 45 beta [Source:MGI Symbol;Acc:MGI:107776]	43	594	1.03	1.34	1.07	1.14	1.22	3.78	13.77	-4.04733	-1.15654	-3.85971	-3.27138	-2.44151	0.999979	1
ENSMUSG00000111709	9	Gm3776	predicted gene 3776 [Source:MGI Symbol;Acc:MGI:3826440]	64	884	1.01	0.99	1.74	3.35	3.08	5.23	13.68	-12.8857	-12.9	0.251341	0.999726	0.999171	0.999999	1
ENSMUSG00000038156	7	Spon1	spondin 1, (f-spondin) extracellular matrix protein [Source:MGI Symbol;Acc:MGI:2385287]	39	610	0.87	0.98	1	1.27	1.42	2.99	13.61	0.0893762	-0.218192	-0.223227	0.515972	0.814963	0.999997	1
ENSMUSG00000031972	8	Acta1	actin, alpha 1, skeletal muscle [Source:MGI Symbol;Acc:MGI:87902]	16	623	0.4	0.38	0.34	0.34	0.42	2.01	13.56	0.557716	0.625745	0.723065	0.723065	0.465127	0.172814	0.999795
ENSMUSG00000078798	7	Sult2a1	sulfotransferase family 2A, dehydroepiandrosterone (DHEA)-preferring, member 1 [Source:MGI Symbol;Acc:MGI:98430]	16	207	1	1.05	1.05	1.07	1.08	1.28	13.16	-1.04086	-0.922969	-0.9296	-0.804042	-0.804042	0.485938	1
ENSMUSG00000040583	7	Cyp2b13	cytochrome P450, family 2, subfamily b, polypeptide 13 [Source:MGI Symbol;Acc:MGI:88599]	21	330	0.92	0.84	1.14	1.55	3.37	5.1	12.96	-0.152628	0.0345637	-0.0758793	0.691871	0.999726	0.999997	1
ENSMUSG00000027315	2	Spint1	serine protease inhibitor, Kunitz type 1 [Source:MGI Symbol;Acc:MGI:1338033]	28	367	1.53	1.1	1.28	1.27	1.68	3.83	12.89	0.981623	-0.494137	0.65671	0.606198	0.997007	1	1
ENSMUSG00000022074	14	Tnfrsf10b	tumor necrosis factor receptor superfamily, member 10b [Source:MGI Symbol;Acc:MGI:1341090]	24	305	1.16	1.23	1.1	1.56	1.43	3.45	12.83	-0.152196	0.28472	-0.536633	0.97523	0.898152	1	1
ENSMUSG00000029822	6	Osbpl3	oxysterol binding protein-like 3 [Source:MGI Symbol;Acc:MGI:1918970]	41	515	1.18	2.33	3.21	6.28	8.29	7.34	12.71	-0.515535	0.991714	0.9998	1	1	1	1
ENSMUSG00000059713	4	Rcan3	regulator of calcineurin 3 [Source:MGI Symbol;Acc:MGI:1858220]	50	668	0.97	0.94	1.11	1.25	2.23	4.92	12.61	-0.200742	-0.107405	0.0279149	0.577896	0.999964	1	1
ENSMUSG00000112023	10	Lilr4b	leukocyte immunoglobulin-like receptor, subfamily B, member 4B [Source:MGI Symbol;Acc:MGI:102702]	53	660	1.08	1	1	1.34	1.79	2.79	12.51	-12.2399	-12.9108	-12.9086	-5.41314	0.166943	0.992701	1
ENSMUSG00000040152	2	Thbs1	thrombospondin 1 [Source:MGI Symbol;Acc:MGI:98737]	36	527	1.29	0.85	1.25	1.25	1.52	3.92	12.47	0.449762	0.132006	0.322388	0.322388	0.843257	0.999999	1
ENSMUSG00000031995	9	St14	suppression of tumorigenicity 14 (colon carcinoma) [Source:MGI Symbol;Acc:MGI:1338881]	30	512	0.92	0.72	0.91	0.75	0.79	1.91	12.45	-0.674044	0.696751	-0.60779	0.543118	0.274891	0.996839	1
ENSMUSG00000038807	11	Rap1gap2	RAP1 GTPase activating protein 2 [Source:MGI Symbol;Acc:MGI:3028623]	31	383	1.14	1.19	1.15	1.43	1.4	3.2	12.39	0.153675	0.344156	0.182831	0.891587	0.865395	1	1
ENSMUSG00000051225	15	Fam83a	family with sequence similarity 83, member A [Source:MGI Symbol;Acc:MGI:2447773]	24	296	1.01	1.06	1.25	1.23	1.66	3.23	12.25	-0.220203	-0.112354	0.691871	0.612761	0.997156	1	1
ENSMUSG00000015085	2	Entpd2	ectonucleoside triphosphate diphosphohydrolase 2 [Source:MGI Symbol;Acc:MGI:1096863]	54	640	1.08	1.11	1.1	2.11	3.25	6.5	11.87	-3.1125	-2.62315	-2.68295	0.999982	1	1	1
ENSMUSG00000003309	9	Ap1m2	adaptor protein complex AP-1, mu 2 subunit [Source:MGI Symbol;Acc:MGI:1336974]	21	299	0.89	0.84	0.83	0.91	0.87	4.02	11.58	-28.1231	-20.4716	-17.6166	-30.6361	-24.9284	1	1
ENSMUSG00000005413	8	Hmox1	heme oxygenase 1 [Source:MGI Symbol;Acc:MGI:96163]	289	3350	1.14	1.24	1.15	1.46	1.75	3.86	11.58	-12.811	-8.25516	-12.2421	-1.85622	0.576986	0.999995	1
ENSMUSG00000025804	9	Ccr1	chemokine (C-C motif) receptor 1 [Source:MGI Symbol;Acc:MGI:104618]	17	192	1.07	1.12	1.02	1.33	1.87	3.54	11.46	-0.828312	-0.617577	-0.923784	0.369812	0.983385	0.999999	1
ENSMUSG00000054932	5	Afp	alpha fetoprotein [Source:MGI Symbol;Acc:MGI:87951]	56	637	1.12	1.08	1.14	1.36	1.46	1.64	11.3	-0.117213	-0.167894	-0.0813434	0.394216	0.571914	0.782832	1
ENSMUSG00000051228	X	Nyx	nyctalopin [Source:MGI Symbol;Acc:MGI:2448607]	17	186	1.1	1.03	1.21	1.06	1.31	1.77	11.22	-0.156603	-0.216999	0.0345637	-0.195806	0.241652	0.834237	1
ENSMUSG00000074183	9	Gsta1	glutathione S-transferase, alpha 1 (Ya) [Source:MGI Symbol;Acc:MGI:1095417]	77	983	0.94	0.87	1.51	2.96	2.46	4.1	11.15	-0.976196	-0.686427	0.591344	0.999711	0.997245	0.999996	1
ENSMUSG00000005547	7	Cyp2a5	cytochrome P450, family 2, subfamily a, polypeptide 5 [Source:MGI Symbol;Acc:MGI:88597]	7438	81231	1.5	2.13	2.78	2.77	2.32	2.52	10.92	-0.592243	0.985019	0.99978	0.99976	0.99602	0.998942	1
ENSMUSG00000050957	19	Insl6	insulin-like 6 [Source:MGI Symbol;Acc:MGI:1351595]	20	243	0.88	1.2	1.76	4.1	6.52	10.59	10.85	0.456556	0.767263	0.999987	1	1	1	1
ENSMUSG00000049130	7	C5ar1	complement component 5a receptor 1 [Source:MGI Symbol;Acc:MGI:88232]	34	381	1.17	0.96	1.13	1.1	1.36	3.67	10.84	0.103465	-0.200742	0.00828164	-0.0920246	0.629517	0.999999	1
ENSMUSG00000023992	17	Trem2	triggering receptor expressed on myeloid cells 2 [Source:MGI Symbol;Acc:MGI:1913150]	25	301	1.04	0.99	0.93	0.95	0.89	2.28	10.83	-0.901706	-0.931236	-0.83443	-0.894277	-0.664915	0.993636	1
ENSMUSG00000029378	5	Areg	amphiregulin [Source:MGI Symbol;Acc:MGI:88068]	16	170	1	1	1.05	1	1	1.34	10.8	-0.933727	-0.933727	-0.886102	-0.933727	-0.933727	0.140945	1
ENSMUSG00000018927	11	Ccl6	chemokine (C-C motif) ligand 6 [Source:MGI Symbol;Acc:MGI:98263]	79	863	1.07	0.99	1	1.4	1.38	3.26	10.71	-3.79423	-4.09332	-4.10594	-0.327369	-0.456209	0.999969	1
ENSMUSG00000026981	2	Il1rn	interleukin 1 receptor antagonist [Source:MGI Symbol;Acc:MGI:96547]	41	438	1.16	1.11	1.13	1.29	1.59	3.96	10.69	-0.461527	-0.655669	-0.597903	0.172814	0.863049	1	1
ENSMUSG00000026956	2	Uap1l1	UDP-N-acteylglucosamine pyrophosphorylase 1-like 1 [Source:MGI Symbol;Acc:MGI:2443318]	91	977	1.31	1.5	2.02	2.33	4.14	7.12	10.68	0.799256	0.98296	0.999982	0.999999	1	1	1
ENSMUSG00000074580	3	4931440P22Rik	RIKEN cDNA 4931440P22 gene [Source:MGI Symbol;Acc:MGI:1918254]	27	291	1.03	1.09	1	1.29	1.48	2.52	10.57	-1.02034	-0.863884	-1.04075	0.0128266	0.624873	0.999215	1
ENSMUSG00000025351	10	Cd63	CD63 antigen [Source:MGI Symbol;Acc:MGI:99529]	83	1014	1	1.02	0.9	0.86	1.13	2.59	10.49	-0.933727	-0.914289	-0.405996	-0.0481741	-0.291747	0.999999	1
ENSMUSG00000039131	3	Gipc2	GIPC PDZ domain containing family, member 2 [Source:MGI Symbol;Acc:MGI:1889209]	20	230	0.91	0.99	1.02	0.92	0.91	2.58	10.48	0.0480072	-0.222281	-0.203033	-0.0108449	0.00828164	1	1
ENSMUSG00000042622	15	Maff	v-maf musculoaponeurotic fibrosarcoma oncogene family, protein F (avian) [Source:MGI Symbol;Acc:MGI:96910]	61	712	1.12	0.89	1.61	1.75	2.28	4.74	10.38	-0.135706	-0.117213	0.686964	0.80469	0.970024	0.99997	1
ENSMUSG00000029272	5	Sult1e1	sulfotransferase family 1E, member 1 [Source:MGI Symbol;Acc:MGI:98431]	17	201	1.01	1.15	0.86	0.95	0.86	1.24	10.23	-0.931236	-0.734471	-0.700707	-0.90838	-0.709345	-0.515535	1
ENSMUSG00000028712	4	Cyp4a31	cytochrome P450, family 4, subfamily a, polypeptide 31 [Source:MGI Symbol;Acc:MGI:3028580]	134	2008	0.82	0.85	0.73	0.68	0.85	3.41	10.22	-0.210415	-0.428369	0.360664	0.612795	-0.450531	0.999985	1
ENSMUSG00000029752	6	Asns	asparagine synthetase [Source:MGI Symbol;Acc:MGI:1350929]	74	748	1.58	1.73	2.76	2.19	2.09	8.34	10.13	0.214444	0.448532	0.962589	0.838668	0.787222	0.999995	0.999999
ENSMUSG00000105703	14	Gm43305	predicted gene 43305 [Source:MGI Symbol;Acc:MGI:5663442]	645	6495	1.73	1.83	1.58	1.03	1.78	3.47	10.08	-0.313077	0.00820171	-0.954767	-4.18619	-0.13497	0.988823	0.999999
ENSMUSG00000025473	7	Adam8	a disintegrin and metallopeptidase domain 8 [Source:MGI Symbol;Acc:MGI:107825]	27	307	0.9	0.88	0.98	1.15	1.48	2.88	9.95	-0.64631	-0.515535	-0.919426	-0.439478	0.774603	0.999984	1
ENSMUSG00000038642	3	Ctss	cathepsin S [Source:MGI Symbol;Acc:MGI:107341]	318	3169	1.12	1.15	1.22	1.98	2.13	3.71	9.95	0.0412617	0.175519	0.449762	0.999321	0.999822	1	1
ENSMUSG00000033777	X	Tlr13	toll-like receptor 13 [Source:MGI Symbol;Acc:MGI:3045213]	32	349	0.91	0.96	1.14	1.13	1.45	2.34	9.89	-0.070335	-0.195806	0.0345637	0.00184748	0.790315	0.999488	1
ENSMUSG00000109632	7	Gm31479	predicted gene, 31479 [Source:MGI Symbol;Acc:MGI:5590638]	17	164	0.99	1.12	1.16	1.23	1.67	3.56	9.74	-4.19984	-3.25358	-2.69892	-1.58152	0.894225	0.999999	1
ENSMUSG00000039239	1	Tgfb2	transforming growth factor, beta 2 [Source:MGI Symbol;Acc:MGI:98726]	32	329	1.02	0.93	0.97	1.18	1.38	3.59	9.66	-0.215683	-0.0758793	-0.198333	0.36575	0.89794	1	1
ENSMUSG00000022474	15	Pmm1	phosphomannomutase 1 [Source:MGI Symbol;Acc:MGI:1353418]	85	818	1.36	1.84	2.61	4.7	6.47	8.2	9.65	0.828625	0.999407	1	1	1	1	1
ENSMUSG00000029661	6	Col1a2	collagen, type I, alpha 2 [Source:MGI Symbol;Acc:MGI:88468]	330	3117	0.99	1	1.19	1.04	1.48	3.39	9.39	-0.932133	-0.933628	-0.0711428	-0.881737	0.889027	1	1
ENSMUSG00000048373	5	Fgfbp1	fibroblast growth factor binding protein 1 [Source:MGI Symbol;Acc:MGI:1096350]	16	147	1.05	1.12	1.05	1.12	1.05	1.67	9.36	-0.1904	-0.0813434	-0.193161	-0.0813434	-0.193161	0.895858	1
ENSMUSG00000026358	1	Rgs1	regulator of G-protein signaling 1 [Source:MGI Symbol;Acc:MGI:1354694]	23	210	1.06	0.99	1.19	1.32	1.39	2.19	9.11	-0.87719	-0.93283	-0.536633	-0.105775	0.10856	0.965182	1
ENSMUSG00000027562	3	Car2	carbonic anhydrase 2 [Source:MGI Symbol;Acc:MGI:88269]	139	1267	1.36	1.19	1.53	2.17	2.51	4.8	9.1	0.963472	0.520596	0.997847	1	1	1	1
ENSMUSG00000086813	2	Gm13657	predicted gene 13657 [Source:MGI Symbol;Acc:MGI:3650031]	45	412	1.12	1.03	1	1.2	1.81	3.73	9.09	-0.63277	-1.0141	-1.03991	-0.0941665	0.991918	1	1
ENSMUSG00000037148	8	Arhgap10	Rho GTPase activating protein 10 [Source:MGI Symbol;Acc:MGI:1925764]	54	501	1.02	1.2	0.97	1.35	3.08	7.12	9.02	-0.205204	0.48336	-0.1904	0.867973	1	1	1
ENSMUSG00000056498	3	Tmem154	transmembrane protein 154 [Source:MGI Symbol;Acc:MGI:2444725]	22	227	0.85	0.86	0.88	1.23	1.17	1.72	8.97	0.0547982	0.0279149	-0.0473882	0.219551	0.0547982	0.925178	1
ENSMUSG00000029377	5	Ereg	epiregulin [Source:MGI Symbol;Acc:MGI:107508]	22	270	0.92	0.89	0.99	0.87	0.73	1.53	8.9	-0.83443	-0.750541	-0.933329	-0.700707	-0.0139409	0.396778	1
ENSMUSG00000021226	12	Acot2	acyl-CoA thioesterase 2 [Source:MGI Symbol;Acc:MGI:2159605]	147	1534	0.85	0.95	1.17	1.48	1.22	2.12	8.86	-2.85931	-3.98044	-3.00193	-0.11172	-2.44151	0.964202	1
ENSMUSG00000030144	6	Clec4d	C-type lectin domain family 4, member d [Source:MGI Symbol;Acc:MGI:1298389]	17	149	1.03	1.09	1.11	1.03	1.3	2.08	8.79	-0.914289	-0.802205	-0.734471	-0.919426	-0.0253201	0.975833	1
ENSMUSG00000070323	9	Mmp27	matrix metallopeptidase 27 [Source:MGI Symbol;Acc:MGI:3039232]	20	199	0.9	1.12	1.15	1.06	1.35	2.25	8.79	-0.070335	-0.0590122	0.0279149	-0.184533	0.541291	0.997581	1
ENSMUSG00000018459	2	Slc13a3	solute carrier family 13 (sodium-dependent dicarboxylate transporter), member 3 [Source:MGI Symbol;Acc:MGI:2149635]	350	3036	1.26	1.53	1.43	1.73	2.4	4.59	8.67	0.747977	0.998789	0.990437	0.999974	1	1	1
ENSMUSG00000018623	9	Mmp7	matrix metallopeptidase 7 [Source:MGI Symbol;Acc:MGI:103189]	17	158	0.96	0.9	0.93	0.95	1.14	1.45	8.63	-4.06191	-3.79423	-3.95691	-4.02165	-3.55828	-1.18427	1
ENSMUSG00000105987	5	AI506816	expressed sequence AI506816 [Source:MGI Symbol;Acc:MGI:2140929]	127	1089	1.52	1.47	1.58	1.56	1.6	3.34	8.61	0.869239	0.784174	0.92986	0.912677	0.946591	1	1
ENSMUSG00000040552	6	C3ar1	complement component 3a receptor 1 [Source:MGI Symbol;Acc:MGI:1097680]	51	448	0.97	1.11	1.12	1.26	1.29	2.39	8.52	-0.205204	-0.0294171	0.00184748	0.456556	0.565883	0.999874	1
ENSMUSG00000069516	10	Lyz2	lysozyme 2 [Source:MGI Symbol;Acc:MGI:96897]	574	4892	1.05	1.12	1.04	1.3	1.36	2.86	8.52	-0.178211	0.0279149	-0.193161	0.623982	0.763244	0.999997	1
ENSMUSG00000032294	9	Pkm	pyruvate kinase, muscle [Source:MGI Symbol;Acc:MGI:97591]	270	2384	0.96	1.03	1.79	2.53	2.76	3.61	8.47	-0.167894	-0.187524	0.999282	1	1	1	1
ENSMUSG00000043421	6	Hilpda	hypoxia inducible lipid droplet associated [Source:MGI Symbol;Acc:MGI:1916823]	63	534	1.04	1.04	1.16	1.38	1.98	3.75	8.45	-0.200742	-0.195806	0.0823835	0.671925	0.994026	0.999999	1
ENSMUSG00000040660	7	Cyp2b9	cytochrome P450, family 2, subfamily b, polypeptide 9 [Source:MGI Symbol;Acc:MGI:88600]	143	2821	0.64	0.43	0.43	1.47	2.35	4.29	8.44	0.139207	0.64581	0.64581	0.0547982	0.651137	0.960454	0.998393
ENSMUSG00000090124	1	Ugt1a7c	UDP glucuronosyltransferase 1 family, polypeptide A7C [Source:MGI Symbol;Acc:MGI:3032636]	29	241	1.13	1.23	1.13	1.49	1.79	2.88	8.3	-0.643689	-0.118349	-0.686427	0.743369	0.96663	0.99996	1
ENSMUSG00000024529	18	Lox	lysyl oxidase [Source:MGI Symbol;Acc:MGI:96817]	25	257	0.81	0.99	0.88	0.97	1.23	2.56	8.2	0.00871197	-0.927357	-0.526123	-0.90838	-0.0139409	0.999903	1
ENSMUSG00000027401	2	Tgm3	transglutaminase 3, E polypeptide [Source:MGI Symbol;Acc:MGI:98732]	16	129	1.05	1.07	1.07	1	1	1.25	8.18	-0.87719	-0.828312	-0.83443	-0.933727	-0.933727	-0.0942098	1
ENSMUSG00000024922	19	Ovol1	ovo like zinc finger 1 [Source:MGI Symbol;Acc:MGI:1330290]	16	142	1.05	1	1.06	1.26	3.17	9.06	8.15	-0.758366	-0.933727	-0.750541	0.674336	1	1	1
ENSMUSG00000019970	10	Sgk1	serum/glucocorticoid regulated kinase 1 [Source:MGI Symbol;Acc:MGI:1340062]	424	4969	1.24	0.84	0.69	1.03	0.98	2.16	8.13	-2.6531	-3.13959	-0.967197	-4.07445	-4.08938	0.893901	1
ENSMUSG00000020142	11	Slc1a4	solute carrier family 1 (glutamate/neutral amino acid transporter), member 4 [Source:MGI Symbol;Acc:MGI:2135601]	209	1686	1.1	1.32	1.78	1.72	2.14	4.5	8.06	-2.6531	0.547467	0.999165	0.998144	0.99999	1	1
ENSMUSG00000031765	8	Mt1	metallothionein 1 [Source:MGI Symbol;Acc:MGI:97171]	128	1026	1.17	1.49	1.46	1.7	2.37	3.93	8	-0.726229	0.0312121	-0.0367318	0.414354	0.902464	0.997529	0.999994
ENSMUSG00000060579	14	Fhit	fragile histidine triad gene [Source:MGI Symbol;Acc:MGI:1277947]	76	621	0.97	1.21	1.37	3.45	5.58	7.36	7.93	-0.203033	0.509533	0.891587	1	1	1	1
ENSMUSG00000008461	7	Fut1	fucosyltransferase 1 [Source:MGI Symbol;Acc:MGI:109375]	16	169	0.73	0.86	1.08	0.8	1.65	5.58	7.83	-2.01148	-10.3248	-14.6275	-5.83052	0.71083	1	1
ENSMUSG00000101389	19	Ms4a4a	membrane-spanning 4-domains, subfamily A, member 4A [Source:MGI Symbol;Acc:MGI:3643932]	16	122	1.06	1	1.25	1.37	1.48	2.38	7.74	-0.916165	-1.04086	0.25539	0.702325	0.894807	0.999967	1
ENSMUSG00000021228	12	Acot3	acyl-CoA thioesterase 3 [Source:MGI Symbol;Acc:MGI:2159619]	68	908	0.58	0.72	0.72	1.47	1.6	3.84	7.71	0.806637	-0.456209	-0.523571	0.0775754	0.556457	0.999995	1
ENSMUSG00000030208	6	Emp1	epithelial membrane protein 1 [Source:MGI Symbol;Acc:MGI:107941]	44	375	1.08	0.96	1.05	0.9	1.22	2.25	7.7	-0.788198	-0.872462	-0.857207	-0.655669	-0.0942098	0.999068	1
ENSMUSG00000020099	10	Unc5b	unc-5 netrin receptor B [Source:MGI Symbol;Acc:MGI:894703]	77	590	1.34	1.04	1.16	1.16	1.4	2.29	7.64	0.308079	-3.94443	-2.0118	-1.9505	0.61527	0.999951	1
ENSMUSG00000031004	7	Mki67	antigen identified by monoclonal antibody Ki 67 [Source:MGI Symbol;Acc:MGI:106035]	43	334	1.37	1.03	0.98	1.55	1.32	4.87	7.62	0.668539	-0.898086	-0.921703	0.9217	0.512922	1	1
ENSMUSG00000079523	6	Tmsb10	thymosin, beta 10 [Source:MGI Symbol;Acc:MGI:109146]	228	1767	0.97	0.98	0.97	1.1	1.43	2.48	7.53	-0.99922	-1.01732	-1.00324	-0.576912	0.909711	0.999998	1
ENSMUSG00000042638	6	Gucy2c	guanylate cyclase 2c [Source:MGI Symbol;Acc:MGI:106903]	21	186	1.23	1.12	1.28	0.85	1.41	2.21	7.38	0.515972	0.0823835	0.656413	0.322388	0.891587	0.99995	1
ENSMUSG00000027224	2	Duoxa1	dual oxidase maturation factor 1 [Source:MGI Symbol;Acc:MGI:2384861]	16	116	1	1	1.11	1.33	1.65	3.27	7.37	-0.933727	-0.933727	-0.280168	0.884203	0.998833	1	1
ENSMUSG00000020429	11	Igfbp1	insulin-like growth factor binding protein 1 [Source:MGI Symbol;Acc:MGI:96436]	875	8643	0.83	0.74	1.74	1.55	1.39	3.45	7.34	-3.844	-3.49089	-2.28844	-2.88819	-3.34725	0.369908	0.963275
ENSMUSG00000024679	19	Ms4a6d	membrane-spanning 4-domains, subfamily A, member 6D [Source:MGI Symbol;Acc:MGI:1916024]	34	264	1.02	0.95	1.35	1.39	1.64	2.69	7.34	-0.916954	-0.83443	0.543118	0.680055	0.954786	0.999982	1
ENSMUSG00000001918	7	Slc1a5	solute carrier family 1 (neutral amino acid transporter), member 5 [Source:MGI Symbol;Acc:MGI:105305]	71	633	0.82	1.15	0.97	1.3	1.66	3.32	7.31	-22.1566	-46.5481	-90.1517	-9.24313	0.934095	1	1
ENSMUSG00000001672	8	Marveld3	MARVEL (membrane-associating) domain containing 3 [Source:MGI Symbol;Acc:MGI:1920858]	34	305	0.81	0.91	0.81	0.84	1.18	5.27	7.19	-32.2125	-74.418	-32.6804	-44.3647	-48.7642	1	1
ENSMUSG00000026043	1	Col3a1	collagen, type III, alpha 1 [Source:MGI Symbol;Acc:MGI:88453]	624	4558	1.02	0.98	1.19	1.07	1.32	2.97	7.19	-0.916954	-0.921703	-0.0711428	-0.734471	0.585916	0.999999	1
ENSMUSG00000029314	5	Gpat3	glycerol-3-phosphate acyltransferase 3 [Source:MGI Symbol;Acc:MGI:3603816]	72	516	1.01	1.15	1.65	1.68	1.4	2.72	7.17	-0.932133	-0.567669	0.835377	0.863049	0.387869	0.9995	1
ENSMUSG00000045775	11	Slc16a5	solute carrier family 16 (monocarboxylic acid transporters), member 5 [Source:MGI Symbol;Acc:MGI:2443515]	117	837	1.04	1.36	1.33	1.26	1.62	4.73	7.15	-0.193161	0.691871	0.64581	0.470034	0.953676	1	1
ENSMUSG00000059498	1	Fcgr3	Fc receptor, IgG, low affinity III [Source:MGI Symbol;Acc:MGI:95500]	98	701	1	1.01	1.01	1.39	1.84	2.56	7.14	-0.22329	-0.21926	-0.218192	0.926746	0.999665	1	1
ENSMUSG00000019577	6	Pdk4	pyruvate dehydrogenase kinase, isoenzyme 4 [Source:MGI Symbol;Acc:MGI:1351481]	328	3248	0.72	1.01	1.09	1.29	1.37	1.84	7.08	-2.44151	-4.10384	-3.96892	-3.05764	-2.59309	-0.390803	0.999772
ENSMUSG00000020914	11	Top2a	topoisomerase (DNA) II alpha [Source:MGI Symbol;Acc:MGI:98790]	39	335	1.21	0.81	0.88	1.32	1.26	3.79	7.08	-1.6176	-1.35394	-2.83028	-0.226046	-0.940867	1	1
ENSMUSG00000026042	1	Col5a2	collagen, type V, alpha 2 [Source:MGI Symbol;Acc:MGI:88458]	82	604	1.01	0.96	1	0.97	1	2.15	7.07	-0.932133	-0.872462	-0.933727	-0.898086	-0.933727	0.999143	1
ENSMUSG00000031709	8	Tbc1d9	TBC1 domain family, member 9 [Source:MGI Symbol;Acc:MGI:1918560]	41	290	1.06	1.07	1.25	1.65	1.53	2.64	7	-0.709345	-0.64631	0.650676	0.998275	0.9908	1	1
ENSMUSG00000031150	X	Ccdc120	coiled-coil domain containing 120 [Source:MGI Symbol;Acc:MGI:1859619]	45	350	0.96	0.91	0.99	1.07	1.47	4.98	6.99	-0.84038	-0.428369	-0.928848	-0.64631	0.968382	1	1
ENSMUSG00000005397	13	Nid1	nidogen 1 [Source:MGI Symbol;Acc:MGI:97342]	253	1767	1.03	1.02	1.04	1.12	1.3	2.19	6.97	-15.875	-16.0638	-15.4295	-10.8407	-1.80586	0.999874	1
ENSMUSG00000024049	17	Myom1	myomesin 1 [Source:MGI Symbol;Acc:MGI:1341430]	36	350	0.71	0.78	0.74	0.8	0.78	1.44	6.97	0.214444	-0.210415	0.0199821	-0.337836	-0.198767	0.323298	1
ENSMUSG00000086040	6	Wipf3	WAS/WASL interacting protein family, member 3 [Source:MGI Symbol;Acc:MGI:3044681]	125	866	1.16	1.4	1.63	2.09	1.81	3.54	6.95	-0.203759	0.819131	0.983748	0.999823	0.99732	1	1
ENSMUSG00000056071	3	S100a9	S100 calcium binding protein A9 (calgranulin B) [Source:MGI Symbol;Acc:MGI:1338947]	27	192	1.14	0.97	1.07	1.44	1.63	2.64	6.91	-0.0813434	-0.215683	-0.181428	0.541291	0.779015	0.996747	1
ENSMUSG00000068874	3	Selenbp1	selenium binding protein 1 [Source:MGI Symbol;Acc:MGI:96825]	6918	47803	1.08	1.38	1.75	2.54	2.95	3.6	6.91	0.0547982	0.972712	0.999916	1	1	1	1
ENSMUSG00000023067	17	Cdkn1a	cyclin-dependent kinase inhibitor 1A (P21) [Source:MGI Symbol;Acc:MGI:104556]	225	1550	1.52	1.28	1.4	1.1	1.38	4.76	6.88	0.294475	-0.337836	-0.00259631	-0.84038	-0.0596451	0.999937	0.999998
ENSMUSG00000048612	19	Myof	myoferlin [Source:MGI Symbol;Acc:MGI:1919192]	50	441	0.77	0.8	0.91	1.16	1.29	2.31	6.87	0.701528	0.589716	-0.0232909	0.234283	0.686964	0.99998	1
ENSMUSG00000040907	7	Atp1a3	ATPase, Na+/K+ transporting, alpha 3 polypeptide [Source:MGI Symbol;Acc:MGI:88107]	17	116	1.12	1.37	1.34	1.4	1.68	2.97	6.85	0.00184748	0.746653	0.686964	0.782832	0.975179	0.999997	1
ENSMUSG00000102705	3	4632432E15Rik	RIKEN cDNA 4632432E15 gene [Source:MGI Symbol;Acc:MGI:1921296]	16	107	1	1	1	1.36	2.48	3.73	6.81	-1.04086	-1.04086	-1.04086	0.882879	1	1	1
ENSMUSG00000035783	19	Acta2	actin, alpha 2, smooth muscle, aorta [Source:MGI Symbol;Acc:MGI:87909]	59	562	1.17	0.76	0.94	0.71	0.91	1.53	6.79	-0.053237	0.234283	-0.198333	0.394216	-0.156603	0.577896	0.999999
ENSMUSG00000050359	3	Sprr1a	small proline-rich protein 1A [Source:MGI Symbol;Acc:MGI:106660]	16	112	1.22	1.01	1.09	1.19	1.24	2.14	6.79	0.132006	-0.222722	-0.152628	0.0685102	0.168221	0.985085	1
ENSMUSG00000000290	10	Itgb2	integrin beta 2 [Source:MGI Symbol;Acc:MGI:96611]	95	653	0.98	1.03	1.05	1.68	1.72	3.04	6.75	-576.334	-568.301	-549.638	-1.5618	-0.723149	0.999974	1
ENSMUSG00000027204	2	Fbn1	fibrillin 1 [Source:MGI Symbol;Acc:MGI:95489]	73	492	1.14	1.37	1.26	1.44	1.62	2.81	6.73	-0.280168	0.818063	0.481392	0.906614	0.987447	1	1
ENSMUSG00000027962	3	Vcam1	vascular cell adhesion molecule 1 [Source:MGI Symbol;Acc:MGI:98926]	91	615	1.12	1.07	1.15	1.48	1.43	3.82	6.73	-0.472462	-0.766046	-0.25696	0.902464	0.854302	1	1
ENSMUSG00000018339	11	Gpx3	glutathione peroxidase 3 [Source:MGI Symbol;Acc:MGI:105102]	92	621	1.15	1.25	1.27	1.29	1.23	3.92	6.72	-3.85971	-3.46775	-3.37197	-3.29695	-3.55828	0.931297	0.997321
ENSMUSG00000074743	2	Thbd	thrombomodulin [Source:MGI Symbol;Acc:MGI:98736]	93	631	1.02	0.99	1.04	1.08	1.33	2.5	6.72	-1.02816	-1.03917	-0.995003	-0.894737	0.265608	0.999457	1
ENSMUSG00000028581	4	Laptm5	lysosomal-associated protein transmembrane 5 [Source:MGI Symbol;Acc:MGI:108046]	222	1484	1.12	1.34	1.28	2.01	2.04	3.34	6.68	-0.439478	0.691262	0.512922	0.999635	0.999718	1	1
ENSMUSG00000039745	7	Htatip2	HIV-1 Tat interactive protein 2 [Source:MGI Symbol;Acc:MGI:1859271]	852	5614	1.45	2.3	3.14	3.97	4.48	5.12	6.59	0.999993	1	1	1	1	1	1
ENSMUSG00000107198	5	Gm19619	predicted gene, 19619 [Source:MGI Symbol;Acc:MGI:5011804]	36	249	0.96	1.06	1.29	1.26	1.77	4.63	6.58	-4.0346	-3.92881	-0.674431	-1.00834	0.963453	1	1
ENSMUSG00000006219	4	Fblim1	filamin binding LIM protein 1 [Source:MGI Symbol;Acc:MGI:1921452]	40	284	1	0.93	1.14	1.31	1.27	2.59	6.57	-16.2593	-15.0269	-12.3385	-4.87292	-6.47879	0.999185	1
ENSMUSG00000056737	6	Capg	capping protein (actin filament), gelsolin-like [Source:MGI Symbol;Acc:MGI:1098259]	40	351	0.75	0.89	1.04	1.13	1.23	2.38	6.54	0.759173	0.0754276	-0.1904	0.0893762	0.476716	0.999982	1
ENSMUSG00000044827	5	Tlr1	toll-like receptor 1 [Source:MGI Symbol;Acc:MGI:1341295]	27	179	1.04	1.25	1.52	1.63	1.89	3.3	6.51	-0.187524	0.535028	0.945881	0.980476	0.998054	1	1
ENSMUSG00000028278	4	Rragd	Ras-related GTP binding D [Source:MGI Symbol;Acc:MGI:1098604]	45	344	0.96	0.88	0.85	0.9	1.01	2.33	6.5	-0.822029	-0.00259631	0.25502	-0.268572	-0.923784	1	1
ENSMUSG00000019997	10	Ccn2	cellular communication network factor 2 [Source:MGI Symbol;Acc:MGI:95537]	64	418	1.58	0.99	1.75	1.21	1.41	2.42	6.47	-0.286179	-4.09963	0.333367	-2.94542	-1.29678	0.953855	0.999998
ENSMUSG00000051236	10	Msrb3	methionine sulfoxide reductase B3 [Source:MGI Symbol;Acc:MGI:2443538]	222	1489	0.97	0.99	1.03	1.43	1.97	3.86	6.47	-0.117213	-0.218192	-0.140088	0.999261	1	1	1
ENSMUSG00000015854	3	Cd5l	CD5 antigen-like [Source:MGI Symbol;Acc:MGI:1334419]	796	5124	1.12	1.09	1.17	1.78	2.06	2.65	6.43	-3.05764	-3.46775	-2.25772	0.974406	0.997738	0.999973	1
ENSMUSG00000024737	19	Slc15a3	solute carrier family 15, member 3 [Source:MGI Symbol;Acc:MGI:1929691]	84	557	0.97	0.98	1.18	1.62	1.86	2.83	6.4	-0.894277	-0.916954	-0.0711428	0.978649	0.997906	0.999999	1
ENSMUSG00000063193	11	Cd300lb	CD300 molecule like family member B [Source:MGI Symbol;Acc:MGI:2685099]	30	204	1.07	0.93	1.1	1.24	1.34	2.2	6.39	-0.121979	-0.107405	-0.0108449	0.48336	0.746653	0.999874	1
ENSMUSG00000002808	13	Epdr1	ependymin related protein 1 (zebrafish) [Source:MGI Symbol;Acc:MGI:2145369]	24	177	0.91	1.06	0.87	0.88	1.23	1.66	6.38	-59.6724	-64.4022	-51.0055	-54.3681	-36.8314	-1.47266	1
ENSMUSG00000081534	15	Slc48a1	solute carrier family 48 (heme transporter), member 1 [Source:MGI Symbol;Acc:MGI:1914989]	919	5868	1.07	1.18	1.27	1.27	1.29	1.71	6.38	-0.887264	-0.216028	0.265608	0.285809	0.372677	0.979091	1
ENSMUSG00000021696	13	Elovl7	ELOVL family member 7, elongation of long chain fatty acids (yeast) [Source:MGI Symbol;Acc:MGI:1921809]	22	140	1.14	1.2	1.32	1.03	1.07	1.55	6.34	-3.42049	-2.83028	-1.67742	-4.07445	-3.90415	-0.0575097	1
ENSMUSG00000075602	15	Ly6a	lymphocyte antigen 6 complex, locus A [Source:MGI Symbol;Acc:MGI:107527]	155	985	1	1	1.23	2.32	3.18	4.49	6.34	-1.04043	-1.04043	0.25539	0.999988	1	1	1
ENSMUSG00000046805	19	Mpeg1	macrophage expressed gene 1 [Source:MGI Symbol;Acc:MGI:1333743]	556	3584	1.05	0.98	1.25	1.75	1.57	2.16	6.32	-0.174882	-0.215683	0.442932	0.983132	0.931282	0.99924	1
ENSMUSG00000106501	5	Gm42711	predicted gene 42711 [Source:MGI Symbol;Acc:MGI:5662848]	17	116	0.92	1.01	1.01	1.2	0.95	0.96	6.31	-3.96134	-4.21057	-4.20332	-3.11416	-4.11691	-4.15288	0.999998
ENSMUSG00000024030	17	Abcg1	ATP binding cassette subfamily G member 1 [Source:MGI Symbol;Acc:MGI:107704]	119	745	1.11	1.2	1.47	2.11	2.49	3.29	6.29	-0.439478	0.224689	0.954786	0.999976	0.999999	1	1
ENSMUSG00000024659	19	Anxa1	annexin A1 [Source:MGI Symbol;Acc:MGI:96819]	70	442	1.03	1.12	1.16	0.99	1.24	2.11	6.27	-0.91143	-0.567669	-0.337836	-0.930141	0.0867024	0.998799	1
ENSMUSG00000001403	2	Ube2c	ubiquitin-conjugating enzyme E2C [Source:MGI Symbol;Acc:MGI:1915862]	36	224	1.02	1.17	1.1	1.09	1.12	3.18	6.26	-145.688	-81.3338	-119.5	-124.08	-107.072	0.999999	1
ENSMUSG00000018774	11	Cd68	CD68 antigen [Source:MGI Symbol;Acc:MGI:88342]	117	838	0.93	1.05	0.86	1.29	1.4	2.34	6.21	-3.42049	-3.81125	-2.07321	-0.0934324	0.599184	0.99997	1
ENSMUSG00000031538	8	Plat	plasminogen activator, tissue [Source:MGI Symbol;Acc:MGI:97610]	30	189	1.07	1.05	1.18	1	1.25	2.08	6.19	-0.828312	-0.87719	-0.314843	-0.933727	-0.00259631	0.995127	1
ENSMUSG00000021451	13	Sema4d	sema domain, immunoglobulin domain (Ig), transmembrane domain (TM) and short cytoplasmic domain, (semaphorin) 4D [Source:MGI Symbol;Acc:MGI:109244]	38	277	0.84	1.08	0.99	1.28	1.47	2.62	6.18	-2.16547	-3.66342	-4.10199	-0.993712	0.416098	0.999839	1
ENSMUSG00000020330	11	Hmmr	hyaluronan mediated motility receptor (RHAMM) [Source:MGI Symbol;Acc:MGI:104667]	20	121	1.18	1.13	1.18	1.34	1.19	4	6.15	-2.41099	-3.1125	-2.41099	-0.478447	-2.31913	1	1
ENSMUSG00000041431	13	Ccnb1	cyclin B1 [Source:MGI Symbol;Acc:MGI:88302]	23	156	1.02	0.9	1	1.07	0.94	3.26	6.15	-0.214242	0.0213171	-0.222722	-0.117213	-0.126651	1	1
ENSMUSG00000042453	5	Reln	reelin [Source:MGI Symbol;Acc:MGI:103022]	765	4689	1.08	1.13	1.18	1.27	1.59	2.74	6.13	-0.0920246	0.117679	0.315098	0.623982	0.977974	0.999999	1
ENSMUSG00000040562	3	Gstm2	glutathione S-transferase, mu 2 [Source:MGI Symbol;Acc:MGI:95861]	1667	11618	1.05	1	0.9	0.87	1.09	2.11	6.09	-0.131227	-0.223227	0.139207	0.300479	0.0213171	0.999992	1
ENSMUSG00000015340	X	Cybb	cytochrome b-245, beta polypeptide [Source:MGI Symbol;Acc:MGI:88574]	134	881	0.92	1.06	1.13	1.69	1.71	2.73	6.07	-3.27138	-3.68332	-2.34979	0.990437	0.992517	1	1
ENSMUSG00000006398	4	Cdc20	cell division cycle 20 [Source:MGI Symbol;Acc:MGI:1859866]	30	182	1.37	1.18	1.28	1.23	1.19	4.81	6.06	0.331488	-5.65062	-1.29616	-3.07869	-5.29839	1	1
ENSMUSG00000037902	2	Sirpa	signal-regulatory protein alpha [Source:MGI Symbol;Acc:MGI:108563]	243	1473	1.05	1.04	1.17	1.54	1.82	3.29	6.05	-0.0813434	-0.135706	0.571914	0.998638	0.999986	1	1
ENSMUSG00000022340	15	Sybu	syntabulin (syntaxin-interacting) [Source:MGI Symbol;Acc:MGI:2442392]	22	158	0.98	0.85	0.97	0.97	1.05	2.63	6.02	-0.914289	-0.187118	-0.890282	-0.90838	-0.857207	0.999987	1
ENSMUSG00000059970	12	Hspa2	heat shock protein 2 [Source:MGI Symbol;Acc:MGI:96243]	60	383	0.95	1.08	1.36	1.92	2.75	5.66	6	-0.140088	-0.0758793	0.846175	0.999516	1	1	1
ENSMUSG00000036594	17	H2-Aa	histocompatibility 2, class II antigen A, alpha [Source:MGI Symbol;Acc:MGI:95895]	315	1918	0.98	1.07	1.4	3.64	4	5.8	5.96	-0.216999	-0.167894	0.618397	0.999992	0.999998	1	1
ENSMUSG00000040747	3	Cd53	CD53 antigen [Source:MGI Symbol;Acc:MGI:88341]	83	527	0.94	1.08	1.12	1.52	1.51	2.27	5.96	-0.121979	-0.053237	0.0616332	0.964734	0.960454	0.999972	1
ENSMUSG00000032245	9	Cln6	ceroid-lipofuscinosis, neuronal 6 [Source:MGI Symbol;Acc:MGI:2159324]	59	352	0.99	1.3	1.06	1.22	1.16	2.01	5.93	-0.221714	0.814963	-0.117213	0.618397	0.358574	0.99996	1
ENSMUSG00000027469	2	Tpx2	TPX2, microtubule-associated [Source:MGI Symbol;Acc:MGI:1919369]	29	179	1.19	0.94	1.12	1.2	1.4	3.96	5.9	0.612795	-0.57784	0.0646451	0.685697	0.991494	1	1
ENSMUSG00000004707	1	Ly9	lymphocyte antigen 9 [Source:MGI Symbol;Acc:MGI:96885]	39	232	1.11	1.21	1.18	1.53	1.61	2.34	5.89	-30.0839	-19.1421	-22.4836	-1.27283	-0.0961911	0.99638	1
ENSMUSG00000021508	13	Cxcl14	chemokine (C-X-C motif) ligand 14 [Source:MGI Symbol;Acc:MGI:1888514]	45	267	1.2	1.12	1.36	1.33	1.96	2.97	5.89	-1.18427	-2.6531	0.509966	0.357911	0.999458	1	1
ENSMUSG00000109899	8	Gm6012	predicted gene 6012 [Source:MGI Symbol;Acc:MGI:3644785]	16	93	1	1.11	1	1	1	1.55	5.89	-4.21299	-0.773488	-4.21299	-4.21299	-4.21299	0.999983	1
ENSMUSG00000036905	4	C1qb	complement component 1, q subcomponent, beta polypeptide [Source:MGI Symbol;Acc:MGI:88224]	455	2661	1.13	1.15	1.21	1.68	1.93	2.93	5.85	0.153675	0.278466	0.522368	0.996569	0.999756	1	1
ENSMUSG00000019942	10	Cdk1	cyclin-dependent kinase 1 [Source:MGI Symbol;Acc:MGI:88351]	42	262	1.15	0.92	0.95	0.94	0.98	3.05	5.84	-2.16547	-3.42049	-3.81125	-3.64314	-4.06191	1	1
ENSMUSG00000023828	17	Slc22a3	solute carrier family 22 (organic cation transporter), member 3 [Source:MGI Symbol;Acc:MGI:1333817]	118	691	1.08	1.3	1.27	1.19	1.43	2.33	5.84	-0.709345	0.431607	0.304158	-0.117358	0.791297	0.999897	1
ENSMUSG00000047180	1	Neurl3	neuralized E3 ubiquitin protein ligase 3 [Source:MGI Symbol;Acc:MGI:2429944]	146	850	1.15	1.18	1.32	1.99	2.37	3.99	5.83	0.358574	0.509533	0.889397	0.999984	1	1	1
ENSMUSG00000024672	19	Ms4a7	membrane-spanning 4-domains, subfamily A, member 7 [Source:MGI Symbol;Acc:MGI:1918846]	27	175	0.99	0.89	1.05	0.96	1.16	2.27	5.8	-0.931236	-0.337836	-0.828312	-0.857207	-0.117358	0.999989	1
ENSMUSG00000026628	1	Atf3	activating transcription factor 3 [Source:MGI Symbol;Acc:MGI:109384]	41	240	1.16	1.16	1.04	1.26	1.52	3.19	5.8	-0.461527	-0.417207	-0.890282	0.0312121	0.795309	0.999991	1
ENSMUSG00000024610	18	Cd74	CD74 antigen (invariant polypeptide of major histocompatibility complex, class II antigen-associated) [Source:MGI Symbol;Acc:MGI:96534]	686	4087	0.97	1.12	1.5	3.32	3.66	5.46	5.79	-0.914289	-0.64631	0.742792	0.999994	0.999998	1	1
ENSMUSG00000042179	19	Pnliprp1	pancreatic lipase related protein 1 [Source:MGI Symbol;Acc:MGI:97723]	18	122	0.96	1.49	1.3	1.57	2.25	6.43	5.79	-0.210993	0.449762	0.132006	0.559805	0.944677	0.999994	0.999982
ENSMUSG00000027864	3	Ptgfrn	prostaglandin F2 receptor negative regulator [Source:MGI Symbol;Acc:MGI:1277114]	83	520	1.05	1.07	0.93	0.94	1.08	2.64	5.78	-0.788198	-0.617577	-0.557409	-0.683054	-0.557409	1	1
ENSMUSG00000024300	17	Myo1f	myosin IF [Source:MGI Symbol;Acc:MGI:107711]	62	360	1.14	1.15	1	1.67	1.93	3.1	5.77	-0.291747	-0.175472	-0.93283	0.991929	0.999471	1	1
ENSMUSG00000035357	6	Pdzrn3	PDZ domain containing RING finger 3 [Source:MGI Symbol;Acc:MGI:1933157]	109	691	0.91	1.16	1.32	1.82	1.94	3.61	5.74	0.139207	0.489964	0.925178	0.99995	0.99999	1	1
ENSMUSG00000026547	1	Tagln2	transgelin 2 [Source:MGI Symbol;Acc:MGI:1312985]	280	1605	1.15	1	1.02	1.09	1.36	2.17	5.72	-0.140571	-0.933329	-0.905138	-0.526123	0.841904	0.999987	1
ENSMUSG00000108206	6	Gm44427	predicted gene, 44427 [Source:MGI Symbol;Acc:MGI:5690819]	18	104	1.16	1.11	1.19	1.08	1.26	2.33	5.72	-2.88058	-3.53722	-2.54459	-3.87668	-1.64196	0.996277	1
ENSMUSG00000049128	3	Ivl	involucrin [Source:MGI Symbol;Acc:MGI:96626]	16	90	1	1	1	1.05	1	1.9	5.71	-0.22329	-0.22329	-0.22329	-0.144369	-0.22329	0.999756	1
ENSMUSG00000040856	12	Dlk1	delta like non-canonical Notch ligand 1 [Source:MGI Symbol;Acc:MGI:94900]	17	103	1.01	0.98	0.91	1.02	1.02	3.77	5.68	-0.220203	-0.215683	-0.0414675	-0.218192	-0.214242	1	1
ENSMUSG00000060586	17	H2-Eb1	histocompatibility 2, class II antigen E beta [Source:MGI Symbol;Acc:MGI:95901]	254	1585	0.92	1.12	1.44	3.73	4.27	5.71	5.68	-0.117213	-0.0473882	0.724747	0.999998	1	1	1
ENSMUSG00000005087	2	Cd44	CD44 antigen [Source:MGI Symbol;Acc:MGI:88338]	117	701	1.04	1.04	0.94	1.51	1.67	2.68	5.67	-15.6267	-15.6721	-15.0269	0.454512	0.896261	0.999987	1
ENSMUSG00000027999	3	Pla2g12a	phospholipase A2, group XIIA [Source:MGI Symbol;Acc:MGI:1913600]	258	1459	1.17	1.38	1.61	2.3	2.76	3.39	5.67	0.10856	0.900328	0.994995	0.999998	1	1	1
ENSMUSG00000023914	17	Mep1a	meprin 1 alpha [Source:MGI Symbol;Acc:MGI:96963]	16	89	1	1	1.09	1	1.05	2.26	5.66	-0.933727	-0.933727	-0.851771	-0.933727	-0.901706	0.944253	0.999989
ENSMUSG00000046607	5	Hrk	harakiri, BCL2 interacting protein (contains only BH3 domain) [Source:MGI Symbol;Acc:MGI:1201608]	23	210	1.14	1.15	2.1	2.74	3.33	9.04	5.66	0.0547982	0.0823835	0.997945	0.999963	0.999998	1	1
ENSMUSG00000050222	14	Il17d	interleukin 17D [Source:MGI Symbol;Acc:MGI:2446510]	18	103	1.17	0.96	0.96	1.09	0.99	2.62	5.64	0.285813	-0.171443	-0.171443	-0.053237	-0.21926	0.999998	1
ENSMUSG00000021728	13	Emb	embigin [Source:MGI Symbol;Acc:MGI:95321]	23	144	0.88	0.99	0.95	1.32	1.52	2.45	5.62	-2.59309	-4.08938	-3.75891	-0.0224536	0.845868	0.999968	1
ENSMUSG00000072596	14	Ear2	eosinophil-associated, ribonuclease A family, member 2 [Source:MGI Symbol;Acc:MGI:108020]	37	237	0.88	1.07	1.19	1.23	1.33	2.14	5.59	-0.436091	-0.871835	-0.118349	0.138072	0.555666	0.999694	1
ENSMUSG00000015568	8	Lpl	lipoprotein lipase [Source:MGI Symbol;Acc:MGI:96820]	619	3456	1	1.47	2.04	2.41	2.52	2.07	5.58	-4.10621	0.500197	0.99462	0.999627	0.999825	0.99569	1
ENSMUSG00000043740	17	B430306N03Rik	RIKEN cDNA B430306N03 gene [Source:MGI Symbol;Acc:MGI:2443478]	45	250	1.15	1.38	1.1	1.61	1.66	2.25	5.57	0.219551	0.860115	0.00184748	0.985805	0.991641	0.999967	1
ENSMUSG00000005410	8	Mcm5	minichromosome maintenance complex component 5 [Source:MGI Symbol;Acc:MGI:103197]	73	408	1.48	1.07	1.12	1.43	1.52	3.84	5.55	-0.499512	-14.8332	-12.811	-1.21192	-0.0337443	1	1
ENSMUSG00000073421	17	H2-Ab1	histocompatibility 2, class II antigen A, beta 1 [Source:MGI Symbol;Acc:MGI:103070]	349	1956	1.04	1.01	1.52	3.87	4.12	5.61	5.52	-1.00324	-1.03917	0.611717	0.99999	0.999995	1	1
ENSMUSG00000023349	6	Clec4n	C-type lectin domain family 4, member n [Source:MGI Symbol;Acc:MGI:1861231]	37	258	0.79	0.95	1	1.09	1.25	2.52	5.48	0.585916	-0.815582	-0.933628	-0.547063	0.505165	0.999999	1
ENSMUSG00000021306	13	Gpr137b	G protein-coupled receptor 137B [Source:MGI Symbol;Acc:MGI:1891463]	40	232	0.94	1.01	1.22	1.09	1.35	1.96	5.47	-3.79423	-4.09674	-1.52864	-3.42049	-0.0224536	0.99462	1
ENSMUSG00000026600	1	Soat1	sterol O-acyltransferase 1 [Source:MGI Symbol;Acc:MGI:104665]	87	474	1.04	1.08	1.1	1.44	1.53	2.25	5.47	-0.846161	-0.57784	-0.450531	0.956865	0.986092	0.999997	1
ENSMUSG00000059089	1	Fcgr4	Fc receptor, IgG, low affinity IV [Source:MGI Symbol;Acc:MGI:2179523]	73	416	1.01	0.96	1.38	1.88	1.88	2.5	5.47	-0.218192	-0.171443	0.862776	0.999219	0.999219	0.999997	1
ENSMUSG00000027435	2	Cd93	CD93 antigen [Source:MGI Symbol;Acc:MGI:106664]	104	643	0.98	0.88	0.94	1	1.06	2.15	5.45	-0.91143	-0.360708	-0.750541	-0.93283	-0.766046	0.999881	1
ENSMUSG00000032357	9	Tinag	tubulointerstitial nephritis antigen [Source:MGI Symbol;Acc:MGI:1349477]	17	91	1.07	1.02	1.07	1.14	1.36	2.36	5.45	-0.117213	-0.210993	-0.107405	0.132006	0.793983	0.999965	1
ENSMUSG00000034652	11	Cd300a	CD300A molecule [Source:MGI Symbol;Acc:MGI:2443411]	65	354	1.03	1.24	1.03	1.68	1.9	2.65	5.42	-0.193161	0.656413	-0.184533	0.997945	0.999827	1	1
ENSMUSG00000056054	3	S100a8	S100 calcium binding protein A8 (calgranulin A) [Source:MGI Symbol;Acc:MGI:88244]	21	137	0.99	0.83	1.03	1.07	1.57	2.04	5.4	-0.221714	0.132006	-0.215683	-0.174882	0.821574	0.985449	1
ENSMUSG00000015839	2	Nfe2l2	nuclear factor, erythroid derived 2, like 2 [Source:MGI Symbol;Acc:MGI:108420]	1315	7053	1.05	1.23	1.39	1.73	1.77	2.82	5.36	-3.75891	-0.569557	0.674221	0.993294	0.995924	1	1
ENSMUSG00000028392	4	Bspry	B-box and SPRY domain containing [Source:MGI Symbol;Acc:MGI:2177191]	20	108	1.07	1.15	1.41	1.08	1.2	3.22	5.34	-0.734471	-0.233703	0.84821	-0.691943	0.11941	1	1
ENSMUSG00000001131	X	Timp1	tissue inhibitor of metalloproteinase 1 [Source:MGI Symbol;Acc:MGI:98752]	16	95	0.88	1.09	1.07	1.33	1.42	2.38	5.32	-157.011	-179.233	-190.241	-55.9769	-28.5003	0.982634	1
ENSMUSG00000011884	5	Gltp	glycolipid transfer protein [Source:MGI Symbol;Acc:MGI:1929253]	85	473	1.1	0.95	0.97	1.13	1.45	2.26	5.3	-2.97377	-3.75891	-4.00203	-2.38042	0.86581	0.999987	1
ENSMUSG00000020120	11	Plek	pleckstrin [Source:MGI Symbol;Acc:MGI:1860485]	46	299	0.94	0.82	1.04	1.37	1.51	2.31	5.3	-3.72192	-1.52864	-3.98044	0.124743	0.731061	0.999721	1
ENSMUSG00000022816	16	Fstl1	follistatin-like 1 [Source:MGI Symbol;Acc:MGI:102793]	120	699	1.06	0.91	1.24	1.04	1.18	1.92	5.3	-0.773579	-0.515535	0.414354	-0.867555	0.0535454	0.999684	1
ENSMUSG00000045763	15	Basp1	brain abundant, membrane attached signal protein 1 [Source:MGI Symbol;Acc:MGI:1917600]	48	265	1.09	1.05	0.95	1.18	1.26	2.43	5.3	0.0147721	-0.144369	-0.14855	0.429171	0.715617	0.999999	1
ENSMUSG00000025154	19	Arhgap19	Rho GTPase activating protein 19 [Source:MGI Symbol;Acc:MGI:1918335]	78	414	1.09	1.2	1.18	1.11	1.16	2.18	5.28	-0.536633	0.224689	0.0646451	-0.405996	-0.0711428	0.999984	1
ENSMUSG00000034593	9	Myo5a	myosin VA [Source:MGI Symbol;Acc:MGI:105976]	30	158	1.15	1.14	1.3	1.14	1.41	2.1	5.27	0.117679	0.0754276	0.589716	0.0616332	0.80117	0.999102	1
ENSMUSG00000027230	2	Creb3l1	cAMP responsive element binding protein 3-like 1 [Source:MGI Symbol;Acc:MGI:1347062]	52	271	1.02	1.21	1.16	1.15	1.57	2.7	5.26	-0.91143	0.0535454	-0.25696	-0.337836	0.947988	0.999995	1
ENSMUSG00000036446	10	Lum	lumican [Source:MGI Symbol;Acc:MGI:109347]	115	732	0.89	0.88	0.99	0.83	0.9	1.9	5.26	0.0754276	0.182831	-0.221714	0.463313	0.0480072	0.99934	1
ENSMUSG00000044583	X	Tlr7	toll-like receptor 7 [Source:MGI Symbol;Acc:MGI:2176882]	38	199	1.17	1.01	1.22	1.28	1.24	1.94	5.26	0.153675	-0.221714	0.307795	0.489964	0.380034	0.994758	1
ENSMUSG00000006519	8	Cyba	cytochrome b-245, alpha polypeptide [Source:MGI Symbol;Acc:MGI:1316658]	126	661	1.11	1.11	1.09	1.52	1.63	2.59	5.25	-12.145	-12.6241	-13.2649	0.59636	0.875842	0.999984	1
ENSMUSG00000028859	4	Csf3r	colony stimulating factor 3 receptor (granulocyte) [Source:MGI Symbol;Acc:MGI:1339755]	55	313	0.94	0.93	0.97	1.4	1.76	2.48	5.25	-0.808973	-0.758366	-0.91143	0.707501	0.984205	0.999934	1
ENSMUSG00000040711	11	Sh3pxd2b	SH3 and PX domains 2B [Source:MGI Symbol;Acc:MGI:2442062]	40	216	0.97	1.04	1.16	1.2	1.25	2.3	5.25	-0.205204	-0.195806	0.168221	0.300479	0.470034	0.999832	1
ENSMUSG00000040809	3	Chil3	chitinase-like 3 [Source:MGI Symbol;Acc:MGI:1330860]	17	108	0.89	0.8	0.89	1.17	1.06	1.69	5.25	-0.0647121	0.278466	-0.0647121	0.0823835	-0.178211	0.928286	1
ENSMUSG00000048327	2	Ckap2l	cytoskeleton associated protein 2-like [Source:MGI Symbol;Acc:MGI:1917716]	19	102	1.3	1.32	1.41	1.61	1.57	4.11	5.24	0.691871	0.738047	0.880263	0.981402	0.972062	1	1
ENSMUSG00000071713	15	Csf2rb	colony stimulating factor 2 receptor, beta, low-affinity (granulocyte-macrophage) [Source:MGI Symbol;Acc:MGI:1339759]	111	630	0.99	0.95	0.92	1.05	1.28	2.14	5.23	-1.03707	-0.922969	-0.727521	-0.916165	0.477751	0.999901	1
ENSMUSG00000027611	2	Procr	protein C receptor, endothelial [Source:MGI Symbol;Acc:MGI:104596]	35	184	1.07	1.06	1.04	1.2	1.2	1.39	5.22	-0.815582	-0.851771	-0.890282	-0.233703	-0.187118	0.550459	1
ENSMUSG00000007888	8	Crlf1	cytokine receptor-like factor 1 [Source:MGI Symbol;Acc:MGI:1340030]	17	91	1.07	0.99	1.19	1.16	1.15	2.28	5.21	-14.8991	-16.2486	-9.18216	-10.6349	-10.9432	0.998366	1
ENSMUSG00000030789	7	Itgax	integrin alpha X [Source:MGI Symbol;Acc:MGI:96609]	30	158	0.99	1.11	1.2	1.64	1.96	3.38	5.2	-0.927357	-0.450531	0.193756	0.9908	0.999741	1	1
ENSMUSG00000026355	1	Mcm6	minichromosome maintenance complex component 6 [Source:MGI Symbol;Acc:MGI:1298227]	113	615	1.46	1.09	0.96	1.31	1.24	3.71	5.19	0.940277	-0.57784	-0.828312	0.712763	0.431607	1	1
ENSMUSG00000031209	X	Heph	hephaestin [Source:MGI Symbol;Acc:MGI:1332240]	43	222	1.06	1.16	1.03	1.11	1.15	1.49	5.19	-0.846161	-0.472462	-0.90838	-0.691943	-0.536633	0.712763	1
ENSMUSG00000052688	1	Rab7b	RAB7B, member RAS oncogene family [Source:MGI Symbol;Acc:MGI:2442295]	32	167	1.01	1.18	1.16	1.35	1.54	2.44	5.17	-0.218192	0.315098	0.24902	0.793983	0.966326	0.99999	1
ENSMUSG00000057286	11	St6galnac2	ST6 (alpha-N-acetyl-neuraminyl-2,3-beta-galactosyl-1,3)-N-acetylgalactosaminide alpha-2,6-sialyltransferase 2 [Source:MGI Symbol;Acc:MGI:107553]	27	162	1	0.85	0.91	1.04	1.74	4.33	5.17	-0.223227	0.408288	0.0685102	-0.160473	0.998814	1	1
ENSMUSG00000020905	11	Usp43	ubiquitin specific peptidase 43 [Source:MGI Symbol;Acc:MGI:2444541]	17	96	1.05	1.24	1.09	0.89	1.12	2.71	5.14	-3.68332	-0.130226	-2.91689	-2.10396	-2.19623	1	1
ENSMUSG00000003541	17	Ier3	immediate early response 3 [Source:MGI Symbol;Acc:MGI:104814]	37	194	0.97	1.08	1.51	1.65	1.96	3.45	5.13	-35.4743	-32.0109	-1.13249	0.362347	0.952521	0.999997	1
ENSMUSG00000012519	8	Mlkl	mixed lineage kinase domain-like [Source:MGI Symbol;Acc:MGI:1921818]	96	496	1.12	0.99	1.26	1.58	1.46	1.83	5.13	-2.28844	-4.09674	0.184747	0.989052	0.937742	0.999687	1
ENSMUSG00000027715	3	Ccna2	cyclin A2 [Source:MGI Symbol;Acc:MGI:108069]	33	169	1.04	1.17	1.07	1.23	1.17	3.18	5.13	-0.828312	0.130205	-0.64631	0.465127	0.11941	1	1
ENSMUSG00000037035	1	Inhbb	inhibin beta-B [Source:MGI Symbol;Acc:MGI:96571]	39	204	0.98	1.04	1.12	1.35	1.09	2.23	5.09	-0.216999	-0.210993	-0.102366	0.387138	-0.156603	0.985085	0.999998
ENSMUSG00000032786	9	Alas1	aminolevulinic acid synthase 1 [Source:MGI Symbol;Acc:MGI:87989]	2282	15609	1.14	1.07	1.21	0.74	1.15	0.81	5.08	-0.156603	-0.205204	-0.0758793	0.0964039	-0.14855	-0.053237	0.999174
ENSMUSG00000004730	17	Adgre1	adhesion G protein-coupled receptor E1 [Source:MGI Symbol;Acc:MGI:106912]	151	765	1.16	1.2	1.32	1.95	2.1	2.9	5.06	-21.8121	-16.7617	-5.94919	0.985706	0.996483	0.999992	1
ENSMUSG00000025044	8	Msr1	macrophage scavenger receptor 1 [Source:MGI Symbol;Acc:MGI:98257]	113	614	1.07	0.93	0.99	1.3	1.59	2.14	5.05	-0.758366	-0.742576	-0.930141	0.465127	0.955836	0.999701	1
ENSMUSG00000030579	7	Tyrobp	TYRO protein tyrosine kinase binding protein [Source:MGI Symbol;Acc:MGI:1277211]	124	626	1.05	1.02	1.16	1.53	1.66	2.41	5.05	-0.815582	-0.901706	-0.0596451	0.979174	0.995854	0.999999	1
ENSMUSG00000022033	14	Pbk	PDZ binding kinase [Source:MGI Symbol;Acc:MGI:1289156]	19	119	1.03	0.8	0.93	0.99	0.96	3.4	5.04	-0.886102	0.332755	-0.717853	-0.932133	-0.857207	1	1
ENSMUSG00000001025	3	S100a6	S100 calcium binding protein A6 (calcyclin) [Source:MGI Symbol;Acc:MGI:1339467]	41	223	1.07	0.93	1.01	1.09	1.08	1.62	4.99	-197.398	-194.411	-204.607	-193.09	-195.045	-27.9634	0.999895
ENSMUSG00000048120	19	Entpd1	ectonucleoside triphosphate diphosphohydrolase 1 [Source:MGI Symbol;Acc:MGI:102805]	89	444	1.06	1.05	1.21	1.54	1.59	2.42	4.99	-0.140088	-0.14855	0.470034	0.974582	0.984331	0.999994	1
ENSMUSG00000019874	10	Fabp7	fatty acid binding protein 7, brain [Source:MGI Symbol;Acc:MGI:101916]	45	252	1.32	0.88	1.19	1.27	1.25	1.5	4.98	-1.24022	-3.27138	-2.68295	-1.70746	-1.9505	0.124743	1
ENSMUSG00000043079	18	Synpo	synaptopodin [Source:MGI Symbol;Acc:MGI:1099446]	128	680	0.99	1.06	0.93	1.02	1.05	2.07	4.97	-0.216999	-0.0972384	-0.0354766	-0.207255	-0.131227	0.999995	1
ENSMUSG00000060548	14	Tnfrsf19	tumor necrosis factor receptor superfamily, member 19 [Source:MGI Symbol;Acc:MGI:1352474]	104	518	1.01	1.3	1.91	2.76	2.91	3.88	4.97	-0.215683	0.93557	0.999998	1	1	1	1
ENSMUSG00000060981	13	H4c8	H4 clustered histone 8 [Source:MGI Symbol;Acc:MGI:2448427]	46	236	1.14	0.97	1.12	1.25	1.55	3.06	4.97	0.0480072	-0.203033	-0.0108449	0.422241	0.91861	0.999996	1
ENSMUSG00000030536	7	Iqgap1	IQ motif containing GTPase activating protein 1 [Source:MGI Symbol;Acc:MGI:1352757]	182	933	0.97	1.11	1.13	1.4	1.4	2.36	4.96	-0.867555	-0.372091	-0.198767	0.923425	0.919941	0.999999	1
ENSMUSG00000049493	9	Pls1	plastin 1 (I-isoform) [Source:MGI Symbol;Acc:MGI:104809]	36	338	0.88	1.04	1.51	1.72	4	8.23	4.96	0.0279149	-0.203033	0.873008	0.970718	1	1	1
ENSMUSG00000026177	1	Slc11a1	solute carrier family 11 (proton-coupled divalent metal ion transporters), member 1 [Source:MGI Symbol;Acc:MGI:1345275]	130	654	0.98	1.05	1.2	1.57	1.55	2.51	4.92	-0.905138	-0.808973	0.304158	0.992138	0.9908	1	1
ENSMUSG00000070645	1	Ren1	renin 1 structural [Source:MGI Symbol;Acc:MGI:97898]	16	77	1	1	1.1	1.05	1	1.45	4.92	-0.22329	-0.22329	-0.0473882	-0.167894	-0.22329	0.865395	1
ENSMUSG00000000204	11	Slfn4	schlafen 4 [Source:MGI Symbol;Acc:MGI:1329010]	21	105	1.18	1.02	1.33	1.39	2	3.1	4.91	-563.787	-895.677	-240.986	-159.181	-0.25179	0.999058	0.999999
ENSMUSG00000028555	4	Ttc39a	tetratricopeptide repeat domain 39A [Source:MGI Symbol;Acc:MGI:2444350]	37	208	1.55	1.33	1.85	2.56	3.36	5.63	4.91	0.984987	0.795309	0.999614	1	1	1	1
ENSMUSG00000017631	11	Abr	active BCR-related gene [Source:MGI Symbol;Acc:MGI:107771]	87	506	0.96	0.84	1.04	1.28	1.19	1.87	4.89	-3.91804	-1.15654	-3.90415	-0.00524874	-1.21216	0.998753	1
ENSMUSG00000072620	11	Slfn2	schlafen 2 [Source:MGI Symbol;Acc:MGI:1313258]	77	374	1.03	1.02	1	1.45	1.6	2.5	4.89	-0.981186	-1.02315	-1.03991	0.913612	0.984156	0.999998	1
ENSMUSG00000042029	12	Ncapg2	non-SMC condensin II complex, subunit G2 [Source:MGI Symbol;Acc:MGI:1923294]	35	174	1.03	1.02	0.99	1.35	1.06	2.24	4.88	-0.203033	-0.210993	-0.222281	0.775149	-0.14855	0.9999	1
ENSMUSG00000031776	8	Arl2bp	ADP-ribosylation factor-like 2 binding protein [Source:MGI Symbol;Acc:MGI:1349429]	110	536	1.16	1.21	1.01	1.19	1.34	2.23	4.87	0.193756	0.543118	-0.923784	0.396778	0.923425	1	1
ENSMUSG00000022952	16	Runx1	runt related transcription factor 1 [Source:MGI Symbol;Acc:MGI:99852]	27	144	0.91	1.03	1.19	1.35	1.57	2.45	4.86	-0.450531	-0.867555	0.313766	0.904559	0.995505	1	1
ENSMUSG00000054717	8	Hmgb2	high mobility group box 2 [Source:MGI Symbol;Acc:MGI:96157]	90	515	0.85	0.95	0.99	1.23	1.51	2.98	4.86	0.48336	-0.140088	-0.221021	0.701528	0.990258	1	1
ENSMUSG00000057191	9	AB124611	cDNA sequence AB124611 [Source:MGI Symbol;Acc:MGI:3043001]	52	252	1.26	1.4	1.22	1.54	1.65	2.11	4.86	0.64043	0.893741	0.515972	0.972712	0.991852	0.999913	1
ENSMUSG00000021822	14	Plau	plasminogen activator, urokinase [Source:MGI Symbol;Acc:MGI:97611]	36	198	0.99	0.89	1.22	1.28	1.11	2.26	4.85	-4.10515	-3.37197	-2.22698	-1.52864	-3.44428	0.991653	1
ENSMUSG00000027907	3	S100a11	S100 calcium binding protein A11 [Source:MGI Symbol;Acc:MGI:1338798]	92	453	0.99	1.05	1.14	1.06	1.31	1.92	4.85	-0.928848	-0.857207	-0.417207	-0.822029	0.473301	0.996662	1
ENSMUSG00000079553	17	Kifc1	kinesin family member C1 [Source:MGI Symbol;Acc:MGI:109596]	22	106	1.54	1.27	1.32	1.43	1.66	3.3	4.85	0.990785	0.668285	0.829731	0.95859	0.998128	1	1
ENSMUSG00000022034	14	Esco2	establishment of sister chromatid cohesion N-acetyltransferase 2 [Source:MGI Symbol;Acc:MGI:1919238]	30	143	1.23	1.19	1.03	1.13	1.01	2.34	4.83	-0.152196	-0.337836	-0.90838	-0.627261	-0.931236	0.998368	1
ENSMUSG00000078247	17	Airn	antisense Igf2r RNA [Source:MGI Symbol;Acc:MGI:1353471]	36	172	1.13	1.26	1.36	1.45	1.51	2.6	4.83	-0.794926	-0.265178	0.126988	0.400118	0.54827	0.997728	0.999999
ENSMUSG00000029201	5	Ugdh	UDP-glucose dehydrogenase [Source:MGI Symbol;Acc:MGI:1306785]	2969	14318	1.13	1.38	1.66	2.09	2.16	2.45	4.82	0.414354	0.99746	0.999997	1	1	1	1
ENSMUSG00000038147	1	Cd84	CD84 antigen [Source:MGI Symbol;Acc:MGI:1336885]	71	406	0.84	1.05	0.84	1.06	1.08	1.79	4.81	0.429171	-0.152628	0.422241	-0.117213	-0.0647121	0.998814	1
ENSMUSG00000051483	16	Cbr1	carbonyl reductase 1 [Source:MGI Symbol;Acc:MGI:88284]	1574	8700	1.03	1.03	0.97	1.02	0.87	1.3	4.8	-0.195806	-0.187524	-0.1904	-0.200742	0.401266	0.880263	1
ENSMUSG00000002111	2	Spi1	spleen focus forming virus (SFFV) proviral integration oncogene [Source:MGI Symbol;Acc:MGI:98282]	100	507	0.94	1.09	1.21	1.53	1.77	2.64	4.79	-60.5456	-54.0058	-21.5805	0.36706	0.970583	0.999995	1
ENSMUSG00000022346	15	Myc	myelocytomatosis oncogene [Source:MGI Symbol;Acc:MGI:97250]	84	425	0.95	1.95	3.15	2.06	3.06	2.43	4.79	-0.905138	0.733073	0.98979	0.803141	0.987447	0.931551	0.999693
ENSMUSG00000028068	3	Iqgap3	IQ motif containing GTPase activating protein 3 [Source:MGI Symbol;Acc:MGI:3028642]	23	142	0.9	0.78	0.9	0.88	1.04	3.43	4.78	-0.567669	0.323298	-0.57784	-0.428369	-0.867555	1	1
ENSMUSG00000090175	1	Ugt1a9	UDP glucuronosyltransferase 1 family, polypeptide A9 [Source:MGI Symbol;Acc:MGI:3576092]	700	3914	1.76	2.6	4	5.06	4.92	5.59	4.77	0.999425	1	1	1	1	1	1
ENSMUSG00000031502	8	Col4a1	collagen, type IV, alpha 1 [Source:MGI Symbol;Acc:MGI:88454]	725	3449	1.18	1.06	1.23	1.32	1.48	2.34	4.76	0.313766	-0.655669	0.59952	0.876627	0.98979	1	1
ENSMUSG00000063455	6	D630045J12Rik	RIKEN cDNA D630045J12 gene [Source:MGI Symbol;Acc:MGI:2669829]	104	522	0.95	1.29	1.67	1.82	1.95	2.23	4.76	-0.102366	0.860115	0.999376	0.999911	0.999985	0.999999	1
ENSMUSG00000026832	2	Cytip	cytohesin 1 interacting protein [Source:MGI Symbol;Acc:MGI:2183535]	31	146	1.18	1.29	1.14	1.71	1.69	2.47	4.74	-0.0253201	0.535694	-0.291747	0.992925	0.991494	0.999994	1
ENSMUSG00000063415	6	Cyp26b1	cytochrome P450, family 26, subfamily b, polypeptide 1 [Source:MGI Symbol;Acc:MGI:2176159]	47	393	1.14	0.97	1.08	1.85	0.56	2.27	4.73	-0.167894	-0.220203	-0.205204	0.522368	0.456556	0.759173	0.993371
ENSMUSG00000036896	4	C1qc	complement component 1, q subcomponent, C chain [Source:MGI Symbol;Acc:MGI:88225]	444	2092	1.04	1.03	1.04	1.65	1.74	2.47	4.72	-0.156603	-0.195806	-0.167894	0.997646	0.999261	1	1
ENSMUSG00000020897	11	Aurkb	aurora kinase B [Source:MGI Symbol;Acc:MGI:107168]	25	129	0.93	0.96	0.99	1.12	1.24	3.11	4.7	-3.49089	-3.88979	-4.09332	-2.91689	-0.888771	1	1
ENSMUSG00000001517	6	Foxm1	forkhead box M1 [Source:MGI Symbol;Acc:MGI:1347487]	30	141	1.12	0.99	1.12	1.19	1.28	3.4	4.67	-66.3422	-93.8291	-66.3422	-39.5983	-16.4448	1	1
ENSMUSG00000026728	2	Vim	vimentin [Source:MGI Symbol;Acc:MGI:98932]	354	1691	0.98	1.01	1.19	1.15	1.4	2.25	4.67	-0.91143	-0.932133	0.0646451	-0.210415	0.83203	0.999966	1
ENSMUSG00000066607	9	Insyn1	inhibitory synaptic factor 1 [Source:MGI Symbol;Acc:MGI:2442108]	17	84	1.23	1.25	1	1.08	0.92	1.89	4.67	0.429171	0.470034	-0.223227	-0.112354	-0.0758793	0.996747	1
ENSMUSG00000043157	14	Arl11	ADP-ribosylation factor-like 11 [Source:MGI Symbol;Acc:MGI:2444054]	18	93	0.94	0.9	1.25	1	1.82	1.59	4.65	-0.135706	0.0480072	0.559805	-0.223037	0.997515	0.977439	1
ENSMUSG00000048779	7	P2ry6	pyrimidinergic receptor P2Y, G-protein coupled, 6 [Source:MGI Symbol;Acc:MGI:2673874]	41	193	1.3	1.27	1	1.39	1.7	2.64	4.65	0.746653	0.671925	-0.223227	0.893741	0.995755	0.999999	1
ENSMUSG00000022142	15	Nup155	nucleoporin 155 [Source:MGI Symbol;Acc:MGI:2181182]	438	2033	1.11	1.21	1.34	1.84	2.49	2.86	4.64	0.10856	0.828625	0.989246	1	1	1	1
ENSMUSG00000024965	19	Fermt3	fermitin family member 3 [Source:MGI Symbol;Acc:MGI:2147790]	78	364	1.39	1.31	1.34	1.8	1.78	2.7	4.64	0.854302	0.662664	0.761383	0.998413	0.998072	1	1
ENSMUSG00000032010	9	Usp2	ubiquitin specific peptidase 2 [Source:MGI Symbol;Acc:MGI:1858178]	83	387	1.38	1.66	1.43	1.8	1.35	3.71	4.64	0.512922	0.919941	0.632098	0.970601	0.431607	0.999999	1
ENSMUSG00000058715	1	Fcer1g	Fc receptor, IgE, high affinity I, gamma polypeptide [Source:MGI Symbol;Acc:MGI:95496]	130	601	1.06	1.16	1.17	1.55	1.86	2.51	4.64	-0.107405	0.429171	0.463313	0.995026	0.999923	1	1
ENSMUSG00000067438	5	Hmx1	H6 homeobox 1 [Source:MGI Symbol;Acc:MGI:107178]	16	162	0.95	0.95	1.09	1.71	3.16	9.75	4.64	-0.203033	-0.203033	-0.167894	0.755052	0.998	1	0.99995
ENSMUSG00000020901	11	Pik3r5	phosphoinositide-3-kinase regulatory subunit 5 [Source:MGI Symbol;Acc:MGI:2443588]	34	164	1.07	0.97	1.11	1.32	1.54	2.22	4.63	-3.75891	-4.01209	-3.19306	-0.369439	0.736807	0.999063	1
ENSMUSG00000030707	7	Coro1a	coronin, actin binding protein 1A [Source:MGI Symbol;Acc:MGI:1345961]	104	480	1.09	1.24	1.09	1.53	1.96	2.74	4.63	-0.627261	0.313766	-0.60779	0.954786	0.999471	0.999999	1
ENSMUSG00000028633	4	Ctps	cytidine 5'-triphosphate synthase [Source:MGI Symbol;Acc:MGI:1858304]	120	558	1	1.19	1.34	1.46	1.33	1.86	4.62	-0.93283	-0.0253201	0.638371	0.881724	0.632098	0.99739	1
ENSMUSG00000030247	6	Kcnj8	potassium inwardly-rectifying channel, subfamily J, member 8 [Source:MGI Symbol;Acc:MGI:1100508]	64	382	0.91	0.91	0.78	0.81	0.92	1.51	4.62	-0.683054	-0.655669	0.313766	0.0646451	-0.709345	0.868627	1
ENSMUSG00000047798	11	Cd300lf	CD300 molecule like family member F [Source:MGI Symbol;Acc:MGI:2442359]	30	152	1.26	0.92	1.33	1.79	1.8	2.11	4.62	0.522368	-0.0647121	0.691871	0.992649	0.993371	0.999488	1
ENSMUSG00000023033	15	Scn8a	sodium channel, voltage-gated, type VIII, alpha [Source:MGI Symbol;Acc:MGI:103169]	27	123	1	1.24	1.17	1.8	1.97	1.36	4.61	-0.933628	0.075698	-0.291747	0.98296	0.995256	0.543118	1
ENSMUSG00000025780	2	Itih5	inter-alpha (globulin) inhibitor H5 [Source:MGI Symbol;Acc:MGI:1925751]	274	1263	1.03	1.03	1.17	1.07	1.18	2.66	4.61	-0.898086	-0.905138	-0.0711428	-0.734471	-0.0139409	0.999999	1
ENSMUSG00000047875	4	Gpr157	G protein-coupled receptor 157 [Source:MGI Symbol;Acc:MGI:2442046]	114	591	0.89	1.01	0.97	1.23	1.65	3.5	4.6	0.322388	-0.218192	-0.184533	0.775149	0.999656	1	1
ENSMUSG00000050271	8	Prag1	PEAK1 related kinase activating pseudokinase 1 [Source:MGI Symbol;Acc:MGI:1196223]	41	191	1.19	1.29	1.55	2.14	3.49	4.14	4.6	0.696726	0.925178	0.99924	1	1	1	1
ENSMUSG00000022665	16	Ccdc80	coiled-coil domain containing 80 [Source:MGI Symbol;Acc:MGI:1915146]	165	824	0.92	1.11	1.07	1.09	1.17	2.36	4.59	-0.483333	-0.291747	-0.587919	-0.428369	0.224689	1	1
ENSMUSG00000028841	4	Cnksr1	connector enhancer of kinase suppressor of Ras 1 [Source:MGI Symbol;Acc:MGI:2670958]	19	144	0.77	0.76	0.61	0.71	1.04	3.98	4.59	0.172814	0.274891	0.891373	0.557716	-0.901706	0.999999	1
ENSMUSG00000091898	14	Tnnc1	troponin C, cardiac/slow skeletal [Source:MGI Symbol;Acc:MGI:98779]	42	227	0.93	0.85	1.12	1.51	1.61	2.81	4.59	-0.776295	-0.0701131	-0.49572	0.94999	0.982464	1	1
ENSMUSG00000003411	4	Rab3b	RAB3B, member RAS oncogene family [Source:MGI Symbol;Acc:MGI:1917158]	31	140	1.05	1.12	1.21	1.13	1.43	2.38	4.58	-34.0128	-27.2954	-16.7617	-26.0181	-1.97692	0.999527	1
ENSMUSG00000039985	6	Sinhcaf	SIN3-HDAC complex associated factor [Source:MGI Symbol;Acc:MGI:1929091]	41	188	1.17	1.15	1.16	1.49	1.43	2.59	4.58	0.234283	0.14643	0.168221	0.916892	0.862776	0.999987	1
ENSMUSG00000037887	7	Dusp8	dual specificity phosphatase 8 [Source:MGI Symbol;Acc:MGI:106626]	38	189	1.12	0.94	1.1	0.92	1.19	2.79	4.57	0.00828164	-0.14855	-0.070335	-0.0867257	0.234283	0.999984	1
ENSMUSG00000021190	12	Lgmn	legumain [Source:MGI Symbol;Acc:MGI:1330838]	695	3164	1.08	1.15	1.13	1.24	1.41	2.15	4.55	-3.08518	-1.41166	-1.9505	0.0285183	0.910242	0.999997	1
ENSMUSG00000009687	7	Fxyd5	FXYD domain-containing ion transport regulator 5 [Source:MGI Symbol;Acc:MGI:1201785]	68	308	1.06	1	1.17	1.38	1.88	2.28	4.54	-14.2597	-16.262	-6.38449	0.346285	0.999231	0.999992	1
ENSMUSG00000023015	15	Racgap1	Rac GTPase-activating protein 1 [Source:MGI Symbol;Acc:MGI:1349423]	28	170	1.24	0.75	1.06	0.93	1.25	2.99	4.54	0.505165	0.828625	-0.709345	-0.664915	0.550459	1	1
ENSMUSG00000025277	14	Abhd6	abhydrolase domain containing 6 [Source:MGI Symbol;Acc:MGI:1913332]	857	3894	1.1	1.03	1.18	1.48	1.76	2.06	4.54	-0.105775	-0.795279	0.625745	0.999213	0.999997	1	1
ENSMUSG00000026683	1	Nuf2	NUF2, NDC80 kinetochore complex component [Source:MGI Symbol;Acc:MGI:1914227]	22	105	1.09	1.13	1.09	0.96	1.09	2.77	4.54	-0.664915	-0.428369	-0.63684	-0.87719	-0.655669	0.999998	1
ENSMUSG00000078799	7	Sult2a5	sulfotransferase family 2A, dehydroepiandrosterone (DHEA)-preferring, member 5 [Source:MGI Symbol;Acc:MGI:3648378]	16	71	1	1	1	1	1	1.2	4.54	-1.04086	-1.04086	-1.04086	-1.04086	-1.04086	0.775434	1
ENSMUSG00000022180	14	Slc7a8	solute carrier family 7 (cationic amino acid transporter, y+ system), member 8 [Source:MGI Symbol;Acc:MGI:1355323]	94	423	1.01	1.02	1.11	1.45	1.43	2.29	4.52	-0.930141	-0.919426	-0.472462	0.934579	0.914451	0.999992	1
ENSMUSG00000055541	7	Lair1	leukocyte-associated Ig-like receptor 1 [Source:MGI Symbol;Acc:MGI:105492]	46	209	1.27	1.07	1.33	1.49	1.59	2.25	4.52	0.827997	-0.053237	0.913364	0.990974	0.997945	0.999999	1
ENSMUSG00000031785	8	Adgrg1	adhesion G protein-coupled receptor G1 [Source:MGI Symbol;Acc:MGI:1340051]	84	445	0.85	1	0.97	0.95	1.25	3.31	4.51	0.130205	-0.933628	-0.862469	-0.788198	0.535694	1	1
ENSMUSG00000030047	6	Arhgap25	Rho GTPase activating protein 25 [Source:MGI Symbol;Acc:MGI:2443687]	48	226	0.95	1.01	1.06	1.25	1.43	2.32	4.5	-0.795279	-0.925669	-0.734471	0.489399	0.925116	0.999996	1
ENSMUSG00000031503	8	Col4a2	collagen, type IV, alpha 2 [Source:MGI Symbol;Acc:MGI:88455]	509	2288	1.26	1.14	1.31	1.28	1.45	2.25	4.49	0.632098	-0.117358	0.770264	0.696751	0.962589	0.999998	1
ENSMUSG00000050022	5	Amz1	archaelysin family metallopeptidase 1 [Source:MGI Symbol;Acc:MGI:2442258]	30	174	1.03	0.78	0.98	1.35	1.49	3.06	4.49	-0.152628	0.945881	-0.187524	0.985805	0.998938	1	1
ENSMUSG00000075044	19	Slc22a29	solute carrier family 22. member 29 [Source:MGI Symbol;Acc:MGI:3605624]	28	241	0.8	1.13	1.05	2.14	2.66	7.03	4.49	-0.33885	-0.785676	-1.00706	0.976319	0.997728	1	0.999995
ENSMUSG00000029304	5	Spp1	secreted phosphoprotein 1 [Source:MGI Symbol;Acc:MGI:98389]	375	2103	0.93	0.91	0.89	0.8	0.85	1.24	4.46	-0.795279	-0.683054	-0.536633	0.130205	-0.280168	0.0424005	1
ENSMUSG00000035831	11	Krt25	keratin 25 [Source:MGI Symbol;Acc:MGI:1918060]	16	70	1	1	1	1.36	1.34	3.71	4.44	-0.22329	-0.22329	-0.22329	0.94345	0.920297	1	1
ENSMUSG00000048163	5	Selplg	selectin, platelet (p-selectin) ligand [Source:MGI Symbol;Acc:MGI:106689]	57	271	1.01	1.12	0.93	1.38	1.66	2.38	4.44	-0.218192	0.0412617	-0.117213	0.824809	0.985449	0.999968	1
ENSMUSG00000054065	7	Pkp3	plakophilin 3 [Source:MGI Symbol;Acc:MGI:1891830]	47	241	0.97	0.86	0.98	1.14	1.89	3.79	4.44	-0.171443	0.429171	-0.210993	0.300479	0.999956	1	1
ENSMUSG00000039013	7	Siglecf	sialic acid binding Ig-like lectin F [Source:MGI Symbol;Acc:MGI:2681107]	18	78	1.14	1.07	1.23	1.81	2.65	3.37	4.43	0.307795	-0.0414675	0.696726	0.999822	1	1	1
ENSMUSG00000044206	X	Vsig4	V-set and immunoglobulin domain containing 4 [Source:MGI Symbol;Acc:MGI:2679720]	254	1149	0.98	1.19	1.21	1.51	1.35	2.16	4.43	-0.209184	0.394216	0.436069	0.959543	0.818292	0.999935	1
ENSMUSG00000015396	13	Cd83	CD83 antigen [Source:MGI Symbol;Acc:MGI:1328316]	30	134	1.24	1.42	1.34	1.41	1.46	2.88	4.41	-1.12897	0.480173	-0.0224536	0.416098	0.645796	0.999996	1
ENSMUSG00000024621	18	Csf1r	colony stimulating factor 1 receptor [Source:MGI Symbol;Acc:MGI:1339758]	552	2434	1.05	1.2	1.3	1.84	1.98	2.98	4.41	-0.734471	0.465127	0.845084	0.999939	0.99999	1	1
ENSMUSG00000027375	2	Mal	myelin and lymphocyte protein, T cell differentiation protein [Source:MGI Symbol;Acc:MGI:892970]	25	111	1.01	1.23	1.18	1.08	1.08	1.7	4.41	-0.931236	-0.372091	-0.547063	-0.84038	-0.84038	0.783081	0.999992
ENSMUSG00000033268	2	Duox1	dual oxidase 1 [Source:MGI Symbol;Acc:MGI:2139422]	16	69	1	1	1.07	1.15	1.57	2.53	4.41	-0.22329	-0.22329	-0.0294171	0.422241	0.99783	1	1
ENSMUSG00000040420	15	Cdh18	cadherin 18 [Source:MGI Symbol;Acc:MGI:1344366]	23	110	0.91	1.06	1.2	1.95	1.92	3.3	4.4	0.0616332	-0.102366	0.55368	0.999959	0.999942	1	1
ENSMUSG00000025203	19	Scd2	stearoyl-Coenzyme A desaturase 2 [Source:MGI Symbol;Acc:MGI:98240]	140	616	1.18	1.09	1.29	1.17	1.46	2.15	4.39	-0.128958	-0.664915	0.423021	-0.187118	0.845084	0.999645	1
ENSMUSG00000073490	1	Ifi207	interferon activated gene 207 [Source:MGI Symbol;Acc:MGI:2138302]	67	383	0.77	0.88	1.2	1.29	1.26	1.97	4.39	0.391057	-0.530891	-0.130484	0.34447	0.170924	0.99709	1
ENSMUSG00000112148	10	Lilrb4a	leukocyte immunoglobulin-like receptor, subfamily B, member 4A [Source:MGI Symbol;Acc:MGI:102701]	56	245	1.06	1.01	1.05	1.34	1.52	2.03	4.39	-12.3989	-12.8764	-12.5689	-3.86828	-0.621535	0.94344	0.999999
ENSMUSG00000021262	12	Evl	Ena-vasodilator stimulated phosphoprotein [Source:MGI Symbol;Acc:MGI:1194884]	64	297	1.19	1.09	0.94	1.42	1.68	2.55	4.38	-1.49921	-3.21943	-3.64314	0.681012	0.981317	0.999995	1
ENSMUSG00000030107	6	Usp18	ubiquitin specific peptidase 18 [Source:MGI Symbol;Acc:MGI:1344364]	134	618	1.11	0.95	1.25	1.52	1.36	2.75	4.38	-0.337836	-0.773579	0.668539	0.9908	0.914451	1	1
ENSMUSG00000025461	7	Scart1	scavenger receptor family member expressed on T cells 1 [Source:MGI Symbol;Acc:MGI:2443796]	16	72	1.01	1.02	0.95	0.99	1.07	1.94	4.36	-0.923784	-0.916954	-0.780964	-0.932133	-0.734471	0.999624	1
ENSMUSG00000026480	1	Ncf2	neutrophil cytosolic factor 2 [Source:MGI Symbol;Acc:MGI:97284]	69	307	0.98	1.08	1.11	1.44	1.69	2.24	4.36	-0.91143	-0.526123	-0.349289	0.969878	0.999235	0.999999	1
ENSMUSG00000046223	7	Plaur	plasminogen activator, urokinase receptor [Source:MGI Symbol;Acc:MGI:97612]	28	127	1.15	1.07	1.05	0.96	1.3	1.95	4.35	0.175519	-0.126651	-0.156603	-0.181428	0.686964	0.999023	1
ENSMUSG00000068220	15	Lgals1	lectin, galactose binding, soluble 1 [Source:MGI Symbol;Acc:MGI:96777]	222	965	1.35	1.47	1.96	1.86	2.08	2.9	4.35	0.724747	0.88717	0.99783	0.995156	0.999126	0.999997	1
ENSMUSG00000023232	4	Serinc2	serine incorporator 2 [Source:MGI Symbol;Acc:MGI:1919132]	184	1060	0.99	0.93	0.78	0.75	0.9	1.6	4.34	-0.928848	-0.700707	0.489399	0.644564	-0.536633	0.971308	1
ENSMUSG00000059901	10	Adamts14	a disintegrin-like and metallopeptidase (reprolysin type) with thrombospondin type 1 motif, 14 [Source:MGI Symbol;Acc:MGI:2179942]	47	246	0.99	0.83	0.89	1.05	1.02	1.62	4.34	-0.221021	0.36575	0.0685102	-0.167894	-0.212679	0.978497	1
ENSMUSG00000006715	13	Gmnn	geminin [Source:MGI Symbol;Acc:MGI:1927344]	112	482	1.09	1.06	1.14	1.31	1.5	2.31	4.32	-9.90964	-12.995	-4.78986	0.809394	0.997257	1	1
ENSMUSG00000025738	17	Fbxl16	F-box and leucine-rich repeat protein 16 [Source:MGI Symbol;Acc:MGI:2448488]	23	123	0.87	0.81	1.03	0.83	1.05	2.38	4.32	-0.526123	-0.163831	-0.914289	-0.314843	-0.886102	0.998413	1
ENSMUSG00000034612	10	Chst11	carbohydrate sulfotransferase 11 [Source:MGI Symbol;Acc:MGI:1927166]	20	87	1.28	1.31	1.16	1.15	1.2	2.15	4.32	0.503052	0.589716	0.132006	0.0754276	0.24902	0.999102	1
ENSMUSG00000049775	X	Tmsb4x	thymosin, beta 4, X chromosome [Source:MGI Symbol;Acc:MGI:99510]	1254	5414	1.02	1.04	1.06	1.44	1.65	2.34	4.32	-0.205204	-0.144369	-0.0232909	0.993868	0.999827	1	1
ENSMUSG00000052392	12	Acot4	acyl-CoA thioesterase 4 [Source:MGI Symbol;Acc:MGI:2159621]	596	3308	0.78	0.99	0.92	1.21	1.06	2.27	4.32	0.746653	-0.220203	-0.0414675	0.503052	-0.107405	0.999993	1
ENSMUSG00000058145	7	Adamts17	a disintegrin-like and metallopeptidase (reprolysin type) with thrombospondin type 1 motif, 17 [Source:MGI Symbol;Acc:MGI:3588195]	18	78	1.19	1.11	1.3	1.77	2.16	3.36	4.32	0.496529	0.110557	0.818292	0.999302	0.999991	1	1
ENSMUSG00000090217	8	Gm16116	predicted gene 16116 [Source:MGI Symbol;Acc:MGI:3802040]	32	164	0.9	0.84	0.83	0.96	0.97	1.75	4.32	-0.424039	0.170924	0.265608	-0.9296	-0.99922	0.999016	1
ENSMUSG00000022122	14	Ednrb	endothelin receptor type B [Source:MGI Symbol;Acc:MGI:102720]	189	812	1.05	1.02	1.12	1.21	1.13	1.85	4.3	-0.857207	-0.919426	-0.515535	0.00871197	-0.439478	0.994995	1
ENSMUSG00000024598	18	Fbn2	fibrillin 2 [Source:MGI Symbol;Acc:MGI:95490]	17	75	1.04	1.03	0.97	1.08	1.19	1.68	4.29	-0.862469	-0.894277	-0.881737	-0.717853	-0.0253201	0.985364	1
ENSMUSG00000026271	1	Gpr35	G protein-coupled receptor 35 [Source:MGI Symbol;Acc:MGI:1929509]	28	122	1.16	1.04	1.21	1.43	1.54	2.11	4.29	-0.0711428	-0.862469	0.28472	0.92999	0.979687	0.999971	1
ENSMUSG00000029675	5	Eln	elastin [Source:MGI Symbol;Acc:MGI:95317]	106	521	1.09	0.92	0.93	0.87	1.11	1.87	4.29	-0.557409	-0.597903	-0.63684	-0.152196	-0.383435	0.999602	1
ENSMUSG00000037725	8	Ckap2	cytoskeleton associated protein 2 [Source:MGI Symbol;Acc:MGI:1931797]	22	94	1.09	1.19	1.08	1.19	1.03	3.2	4.29	-0.0414675	0.322388	-0.0920246	0.351375	-0.200742	1	1
ENSMUSG00000068744	3	Psrc1	proline/serine-rich coiled-coil 1 [Source:MGI Symbol;Acc:MGI:1913099]	17	75	1.02	0.95	1.27	1.25	1.44	2.28	4.29	-0.210993	-0.14855	0.671925	0.601338	0.928286	0.999981	1
ENSMUSG00000003882	15	Il7r	interleukin 7 receptor [Source:MGI Symbol;Acc:MGI:96562]	24	116	0.96	1.19	0.93	1.07	0.88	1.48	4.28	-35.4743	-23.3773	-33.4987	-33.8889	-27.9182	-3.41469	0.999999
ENSMUSG00000010095	19	Slc3a2	solute carrier family 3 (activators of dibasic and neutral amino acid transport), member 2 [Source:MGI Symbol;Acc:MGI:96955]	924	3954	1.04	1.2	1.42	1.55	1.86	3.63	4.28	-14.7659	-1.33922	0.974001	0.998318	0.999996	1	1
ENSMUSG00000034127	10	Tspan8	tetraspanin 8 [Source:MGI Symbol;Acc:MGI:2384918]	35	187	0.87	0.85	0.93	0.79	0.8	1.14	4.28	0.00184748	0.0616332	-0.156603	0.285813	0.24902	-0.0414675	0.999998
ENSMUSG00000039179	16	Tekt5	tektin 5 [Source:MGI Symbol;Acc:MGI:1917676]	16	72	0.94	0.94	0.94	1.04	0.94	1.01	4.27	-0.144369	-0.144369	-0.144369	-0.200742	-0.144369	-0.221021	1
ENSMUSG00000056888	10	Glipr1	GLI pathogenesis-related 1 (glioma) [Source:MGI Symbol;Acc:MGI:1920940]	22	95	1.04	1.21	1.09	1.31	1.62	2.09	4.27	-0.1904	0.387138	-0.070335	0.686964	0.975762	0.999603	1
ENSMUSG00000018008	15	Cyth4	cytohesin 4 [Source:MGI Symbol;Acc:MGI:2441702]	93	398	1.02	1.09	1	1.87	1.77	2.64	4.26	-4.06191	-2.80109	-4.10384	0.999905	0.999627	1	1
ENSMUSG00000019278	8	Dpep1	dipeptidase 1 [Source:MGI Symbol;Acc:MGI:94917]	28	121	1.11	1.13	1.09	1.23	1.51	2.62	4.26	-2.94542	-2.62315	-3.39638	-1.04729	0.819253	0.999991	1
ENSMUSG00000021457	13	Syk	spleen tyrosine kinase [Source:MGI Symbol;Acc:MGI:99515]	97	450	0.98	0.91	1.04	1.31	1.4	2.29	4.26	-4.03927	-2.83028	-3.844	0.519576	0.845868	0.999998	1
ENSMUSG00000029373	5	Pf4	platelet factor 4 [Source:MGI Symbol;Acc:MGI:1888711]	29	150	0.93	1.09	0.83	1	1.01	1.56	4.26	-0.84038	-0.773579	-0.326353	-0.933628	-0.931236	0.733073	0.999999
ENSMUSG00000038007	4	Acer2	alkaline ceramidase 2 [Source:MGI Symbol;Acc:MGI:1920932]	178	759	1.11	1.07	1.27	1.84	2.32	2.94	4.26	0.0964039	-0.070335	0.738047	0.999543	0.999997	1	1
ENSMUSG00000056069	15	Otulinl	OTU deubiquitinase with linear linkage specificity like [Source:MGI Symbol;Acc:MGI:2687281]	48	205	1.05	1	1.12	1.43	1.65	2.77	4.26	-0.070335	-0.223037	0.463313	0.998638	0.999988	1	1
ENSMUSG00000002233	3	Rhoc	ras homolog family member C [Source:MGI Symbol;Acc:MGI:106028]	147	650	0.96	0.96	1.03	0.98	1.09	1.58	4.25	-64.9597	-64.7801	-66.038	-66.8722	-55.436	0.427835	1
ENSMUSG00000024538	18	Ppic	peptidylprolyl isomerase C [Source:MGI Symbol;Acc:MGI:97751]	55	263	1.06	0.89	1.03	0.97	1.14	2.14	4.24	-0.717853	-0.222062	-0.867555	-0.886102	-0.0942098	0.999992	1
ENSMUSG00000056812	18	St8sia3	ST8 alpha-N-acetyl-neuraminide alpha-2,8-sialyltransferase 3 [Source:MGI Symbol;Acc:MGI:106019]	32	134	1.16	1	1.11	1.37	1.5	2.58	4.24	0.380034	-0.222281	0.117679	0.936947	0.987777	1	1
ENSMUSG00000001228	17	Uhrf1	ubiquitin-like, containing PHD and RING finger domains, 1 [Source:MGI Symbol;Acc:MGI:1338889]	29	184	0.96	0.68	0.69	0.86	1.21	2.38	4.23	-141.755	-8.48311	-11.1521	-95.6168	-73.4663	0.996405	1
ENSMUSG00000045382	1	Cxcr4	chemokine (C-X-C motif) receptor 4 [Source:MGI Symbol;Acc:MGI:109563]	31	129	1.16	1.04	1.04	1.21	1.39	1.97	4.23	0.271112	-0.178211	-0.178211	0.470034	0.880263	0.999625	1
ENSMUSG00000110386	8	Gm42031	predicted gene, 42031 [Source:MGI Symbol;Acc:MGI:5624916]	128	543	1.05	1.09	1.16	1.25	1.33	1.58	4.23	-4.10664	-3.91187	-3.38681	-2.51349	-1.76408	-0.0616205	0.999944
ENSMUSG00000029484	5	Anxa3	annexin A3 [Source:MGI Symbol;Acc:MGI:1201378]	78	390	0.91	0.84	1.12	1.03	1.11	1.86	4.22	-0.504872	0.172814	-0.303306	-0.881737	-0.372091	0.999655	1
ENSMUSG00000009013	5	Dynll1	dynein light chain LC8-type 1 [Source:MGI Symbol;Acc:MGI:1861457]	308	1299	1.18	1.21	1.29	1.24	1.55	2.32	4.21	-8.0517	-6.1049	-2.82102	-4.95666	0.724488	0.999858	1
ENSMUSG00000022126	14	Acod1	aconitate decarboxylase 1 [Source:MGI Symbol;Acc:MGI:103206]	17	73	1.02	1.11	1.02	1.48	1.74	2.01	4.21	-0.90838	-0.504872	-0.916954	0.938896	0.996279	0.99977	1
ENSMUSG00000084817	1	Gm5526	predicted pseudogene 5526 [Source:MGI Symbol;Acc:MGI:3643066]	29	123	1.04	1.08	1.05	1.11	1.26	1.75	4.2	-0.90919	-0.675889	-0.887264	-0.351089	0.674158	0.999604	1
ENSMUSG00000041773	13	Enc1	ectodermal-neural cortex 1 [Source:MGI Symbol;Acc:MGI:109610]	144	602	1.12	1.06	1.1	1.2	1.2	2.04	4.19	-0.0354766	-0.167894	-0.0867257	0.190156	0.204838	0.994476	1
ENSMUSG00000071715	15	Ncf4	neutrophil cytosolic factor 4 [Source:MGI Symbol;Acc:MGI:109186]	45	190	1.03	1	1.07	1.33	1.67	2.36	4.18	-0.990591	-1.04043	-0.785676	0.811761	0.99779	0.999999	1
ENSMUSG00000000385	16	Tmprss2	transmembrane protease, serine 2 [Source:MGI Symbol;Acc:MGI:1354381]	83	411	1.08	1.11	1.01	1.04	0.84	1.87	4.17	-428.583	-405.301	-472.339	-461.849	-296.036	-1.63892	0.99999
ENSMUSG00000000078	13	Klf6	Kruppel-like factor 6 [Source:MGI Symbol;Acc:MGI:1346318]	124	554	0.95	0.93	1.16	1.1	1.32	1.97	4.16	-4063.66	-3916.13	-1608.96	-1946.88	-661.45	-2.73989	0.999981
ENSMUSG00000028678	4	Kif2c	kinesin family member 2C [Source:MGI Symbol;Acc:MGI:1921054]	21	89	1.31	1.17	1.38	1.25	1.5	2.51	4.16	0.761383	0.0867024	0.893675	0.520596	0.97523	1	1
ENSMUSG00000049988	8	Lrrc25	leucine rich repeat containing 25 [Source:MGI Symbol;Acc:MGI:2445284]	68	283	1.08	1.18	1.17	1.4	1.73	2.34	4.16	0.00184748	0.522368	0.463313	0.965538	0.999603	1	1
ENSMUSG00000070348	7	Ccnd1	cyclin D1 [Source:MGI Symbol;Acc:MGI:88313]	187	957	0.98	0.94	0.98	0.93	1.32	4.73	4.16	-0.216999	-0.167894	-0.218192	-0.140088	0.489964	1	1
ENSMUSG00000030159	6	Clec1b	C-type lectin domain family 1, member b [Source:MGI Symbol;Acc:MGI:1913287]	100	415	1.07	1.1	1.27	1.57	1.42	2.22	4.15	-0.655669	-0.383435	0.761383	0.99739	0.97523	1	1
ENSMUSG00000035778	2	Ggta1	glycoprotein galactosyltransferase alpha 1, 3 [Source:MGI Symbol;Acc:MGI:95704]	72	307	0.97	1.06	1.15	1.24	1.33	2.03	4.15	-0.178211	-0.0647121	0.48336	0.818292	0.950467	0.999999	1
ENSMUSG00000036777	9	Anln	anillin, actin binding protein [Source:MGI Symbol;Acc:MGI:1920174]	31	130	1.13	1.11	1.12	1.17	1.22	3.02	4.15	0.285813	0.153675	0.241652	0.496529	0.696726	1	1
ENSMUSG00000018593	11	Sparc	secreted acidic cysteine rich glycoprotein [Source:MGI Symbol;Acc:MGI:98373]	1146	4750	1.07	1.06	1.14	1.18	1.32	2.18	4.14	-3.16645	-3.32224	-1.18427	-0.412387	0.834927	1	1
ENSMUSG00000059895	15	Ptp4a3	protein tyrosine phosphatase 4a3 [Source:MGI Symbol;Acc:MGI:1277098]	143	742	0.8	0.98	1.13	1.57	1.82	2.44	4.14	0.779015	-0.210993	0.285813	0.996833	0.999897	1	1
ENSMUSG00000026395	1	Ptprc	protein tyrosine phosphatase, receptor type, C [Source:MGI Symbol;Acc:MGI:97810]	108	483	0.99	0.92	1.01	1.58	1.67	2.02	4.13	-0.932133	-0.795279	-0.930141	0.774603	0.865862	0.982525	0.999999
ENSMUSG00000048440	17	Cyp4f16	cytochrome P450, family 4, subfamily f, polypeptide 16 [Source:MGI Symbol;Acc:MGI:1917351]	56	229	1.28	1.06	1.11	1.2	1.65	2.63	4.13	0.903977	-0.0354766	0.256388	0.682003	0.999718	1	1
ENSMUSG00000024736	19	Tmem132a	transmembrane protein 132A [Source:MGI Symbol;Acc:MGI:2147810]	55	227	1.15	1.05	1.18	1.31	1.27	1.81	4.12	-0.280168	-0.846161	-0.0942098	0.571982	0.396778	0.996072	1
ENSMUSG00000025007	19	Aldh18a1	aldehyde dehydrogenase 18 family, member A1 [Source:MGI Symbol;Acc:MGI:1888908]	48	201	1.09	0.98	1.04	1.06	1.29	2.79	4.12	-0.439478	-0.890282	-0.828312	-0.627261	0.857269	1	1
ENSMUSG00000029925	6	Tbxas1	thromboxane A synthase 1, platelet [Source:MGI Symbol;Acc:MGI:98497]	52	212	1.2	1.25	1.32	1.86	1.87	2.61	4.12	0.431607	0.680055	0.889027	0.99996	0.999968	1	1
ENSMUSG00000032254	9	Kif23	kinesin family member 23 [Source:MGI Symbol;Acc:MGI:1919069]	30	123	1.11	1.1	1.06	1.36	1.35	2.29	4.12	0.0345637	-0.0294171	-0.14855	0.793983	0.779015	0.999949	1
ENSMUSG00000040204	9	Pclaf	PCNA clamp associated factor [Source:MGI Symbol;Acc:MGI:1915276]	24	108	1.02	0.9	1.25	1.56	1.43	2.68	4.11	-0.203033	0.132006	0.733666	0.995282	0.971397	1	1
ENSMUSG00000079547	17	H2-DMb1	histocompatibility 2, class II, locus Mb1 [Source:MGI Symbol;Acc:MGI:95922]	58	268	0.88	0.88	1.4	2.12	2.25	3.24	4.11	-0.387685	-0.411952	0.852439	0.999919	0.999976	1	1
ENSMUSG00000036362	3	P2ry13	purinergic receptor P2Y, G-protein coupled 13 [Source:MGI Symbol;Acc:MGI:1921441]	48	197	1.15	1.16	1.1	1.44	1.77	2.11	4.1	0.496529	0.52872	0.197493	0.993371	0.999974	1	1
ENSMUSG00000037005	X	Xpnpep2	X-prolyl aminopeptidase (aminopeptidase P) 2, membrane-bound [Source:MGI Symbol;Acc:MGI:2180001]	16	69	0.93	1.31	0.93	0.98	1	1.2	4.1	-0.0473882	0.821574	-0.0473882	-0.205204	-0.223227	0.52872	1
ENSMUSG00000002602	7	Axl	AXL receptor tyrosine kinase [Source:MGI Symbol;Acc:MGI:1347244]	304	1297	0.96	1	1.05	1.36	1.52	2.24	4.09	-62.157	-67.2828	-60.5456	-0.634834	0.868583	0.999996	1
ENSMUSG00000023088	16	Abcc1	ATP-binding cassette, sub-family C (CFTR/MRP), member 1 [Source:MGI Symbol;Acc:MGI:102676]	54	227	0.98	1.01	1.14	1.28	1.31	1.77	4.09	-0.90838	-0.932133	-0.349289	0.465127	0.59952	0.995505	1
ENSMUSG00000041515	8	Irf8	interferon regulatory factor 8 [Source:MGI Symbol;Acc:MGI:96395]	121	521	0.99	0.94	1.04	1.74	1.54	2.58	4.08	-0.222281	-0.121979	-0.181428	0.998746	0.986493	1	1
ENSMUSG00000021624	13	Cd180	CD180 antigen [Source:MGI Symbol;Acc:MGI:1194924]	46	190	0.99	1.04	1.1	1.82	1.33	1.94	4.07	-4.07995	-3.90415	-3.27138	0.990175	0.0117416	0.99683	1
ENSMUSG00000022148	15	Fyb	FYN binding protein [Source:MGI Symbol;Acc:MGI:1346327]	69	280	1.05	1.01	1.11	1.77	1.69	2.12	4.06	-0.862469	-0.925669	-0.597903	0.988379	0.977562	0.999424	1
ENSMUSG00000032366	9	Tpm1	tropomyosin 1, alpha [Source:MGI Symbol;Acc:MGI:98809]	588	2891	0.95	0.83	0.91	0.96	1.17	1.89	4.06	-0.0972384	0.729233	0.175519	-0.131227	0.547509	0.999992	1
ENSMUSG00000038179	1	Slamf7	SLAM family member 7 [Source:MGI Symbol;Acc:MGI:1922595]	24	103	0.94	1.01	1.03	1.55	1.41	1.85	4.06	-0.117213	-0.222281	-0.207255	0.971397	0.891587	0.998479	1
ENSMUSG00000035566	14	Pcdh17	protocadherin 17 [Source:MGI Symbol;Acc:MGI:2684924]	36	148	0.99	1.13	1.13	1.16	1.4	1.78	4.05	-0.222722	0.0345637	0.0213171	0.117679	0.779015	0.986493	1
ENSMUSG00000048126	1	Col6a3	collagen, type VI, alpha 3 [Source:MGI Symbol;Acc:MGI:88461]	163	732	1.13	0.9	1.12	0.99	1.12	1.87	4.05	0.204838	0.110557	0.160939	-0.215683	0.153675	0.999858	1
ENSMUSG00000095704	15	Gm8221	predicted gene 8221 [Source:MGI Symbol;Acc:MGI:3779789]	18	75	1.05	1.08	1.33	2.23	2.03	3.36	4.05	-0.9296	-0.757151	0.723452	0.999978	0.999851	1	1
ENSMUSG00000005514	5	Por	P450 (cytochrome) oxidoreductase [Source:MGI Symbol;Acc:MGI:97744]	3707	14964	1.04	1.27	1.48	1.63	1.59	2.19	4.04	-15.5797	-2.63554	0.641305	0.938486	0.896261	0.99987	1
ENSMUSG00000015355	1	Cd48	CD48 antigen [Source:MGI Symbol;Acc:MGI:88339]	45	183	1.03	1.06	0.99	1.45	1.44	1.95	4.04	-3.96892	-3.55828	-4.10199	0.859439	0.838649	0.999678	1
ENSMUSG00000026288	1	Inpp5d	inositol polyphosphate-5-phosphatase D [Source:MGI Symbol;Acc:MGI:107357]	79	320	1.14	1.34	1.38	1.42	1.68	2.58	4.04	-0.222062	0.774603	0.84821	0.90863	0.995624	0.999999	1
ENSMUSG00000052336	9	Cx3cr1	chemokine (C-X3-C motif) receptor 1 [Source:MGI Symbol;Acc:MGI:1333815]	26	118	0.99	0.9	1.16	1.3	1.35	2.2	4.04	-0.216999	0.0893762	0.300479	0.797601	0.877883	0.999989	1
ENSMUSG00000026605	1	Cenpf	centromere protein F [Source:MGI Symbol;Acc:MGI:1313302]	20	88	1.19	0.93	1.13	1.08	1.25	2.62	4.03	0.00871197	-0.700707	-0.405996	-0.691943	0.304158	0.999996	1
ENSMUSG00000022488	15	Nckap1l	NCK associated protein 1 like [Source:MGI Symbol;Acc:MGI:1926063]	100	434	0.93	1.14	1.12	1.68	1.72	2.53	4.02	-0.57784	-0.082665	-0.222062	0.998657	0.999277	1	1
ENSMUSG00000032717	17	Mdfi	MyoD family inhibitor [Source:MGI Symbol;Acc:MGI:107687]	33	158	1.07	1.01	0.95	0.83	1.01	2.21	4.01	-0.117213	-0.218192	-0.152628	0.380034	-0.220203	0.999881	1
ENSMUSG00000051439	18	Cd14	CD14 antigen [Source:MGI Symbol;Acc:MGI:88318]	46	227	1.08	1.05	0.81	1.1	1.4	1.49	4.01	-0.0354766	-0.131227	0.651137	0.0685102	0.932738	0.977439	1
ENSMUSG00000024053	17	Emilin2	elastin microfibril interfacer 2 [Source:MGI Symbol;Acc:MGI:2389136]	44	178	1.16	1.1	1.05	1.29	1.34	1.9	4	-0.291747	-0.60779	-0.846161	0.431607	0.612795	0.997166	1
ENSMUSG00000060716	12	Plekhh1	pleckstrin homology domain containing, family H (with MyTH4 domain) member 1 [Source:MGI Symbol;Acc:MGI:2144989]	27	117	1.07	0.92	0.93	1.15	1.28	2.26	4	-0.140088	-0.070335	-0.102366	0.153675	0.571914	0.99985	1
ENSMUSG00000034731	14	Dgkh	diacylglycerol kinase, eta [Source:MGI Symbol;Acc:MGI:2444188]	54	257	0.89	0.86	0.84	1.07	1.25	1.86	3.99	-0.0232909	0.0823835	0.197493	-0.152628	0.372904	0.987777	1
ENSMUSG00000059326	19	Csf2ra	colony stimulating factor 2 receptor, alpha, low-affinity (granulocyte-macrophage) [Source:MGI Symbol;Acc:MGI:1339754]	107	427	1.1	1.19	1.05	1.46	1.73	2.37	3.99	0.197493	0.696726	-0.107405	0.995404	0.999951	1	1
ENSMUSG00000054675	5	Tmem119	transmembrane protein 119 [Source:MGI Symbol;Acc:MGI:2385228]	34	171	0.93	0.79	1.1	0.97	1.04	1.7	3.98	-0.140088	0.489964	-0.0473882	-0.203033	-0.200742	0.975762	1
ENSMUSG00000111394	9	Gm49759	predicted gene, 49759 [Source:MGI Symbol;Acc:MGI:6215263]	39	174	1	0.89	1.36	1.95	1.58	2.04	3.98	-12.9	-7.70789	0.313382	0.999763	0.970967	0.999926	1
ENSMUSG00000036469	8	Marchf1	membrane associated ring-CH-type finger 1 [Source:MGI Symbol;Acc:MGI:1920175]	38	158	1.02	0.96	1.26	1.63	1.32	1.82	3.96	-0.215683	-0.184533	0.618397	0.987467	0.763244	0.998207	1
ENSMUSG00000072949	12	Acot1	acyl-CoA thioesterase 1 [Source:MGI Symbol;Acc:MGI:1349396]	1035	4824	0.85	0.98	0.96	1.36	1.13	1.44	3.96	-0.228307	-1.02034	-0.976196	0.624873	-0.565509	0.807983	1
ENSMUSG00000015094	2	Npdc1	neural proliferation, differentiation and control 1 [Source:MGI Symbol;Acc:MGI:1099802]	88	389	1.1	1	0.99	0.89	1.19	1.93	3.95	-2.31913	-4.10515	-4.08938	-1.88937	-0.500901	0.999982	1
ENSMUSG00000041313	5	Slc7a1	solute carrier family 7 (cationic amino acid transporter, y+ system), member 1 [Source:MGI Symbol;Acc:MGI:88117]	44	185	1.15	1.09	0.95	1.03	1.28	2.32	3.95	0.182831	-0.0354766	-0.156603	-0.198333	0.629517	0.99997	1
ENSMUSG00000022534	16	Mefv	Mediterranean fever [Source:MGI Symbol;Acc:MGI:1859396]	20	96	0.93	0.81	0.98	1.15	1.26	2.29	3.94	-0.734471	0.140945	-0.921703	-0.326353	0.28472	0.999871	1
ENSMUSG00000027004	2	Frzb	frizzled-related protein [Source:MGI Symbol;Acc:MGI:892032]	47	190	1.11	1.07	1.08	0.97	1.18	2.03	3.94	-0.494137	-0.734471	-0.683054	-0.881737	-0.0942098	0.999624	1
ENSMUSG00000029414	5	Kntc1	kinetochore associated 1 [Source:MGI Symbol;Acc:MGI:2673709]	22	90	0.99	1	1.01	1.47	1.1	3.14	3.94	-0.925669	-0.933628	-0.925669	0.914451	-0.536633	1	1
ENSMUSG00000031207	X	Msn	moesin [Source:MGI Symbol;Acc:MGI:97167]	384	1541	0.98	1.17	1.13	1.41	1.54	2.19	3.94	-0.905138	0.387869	-0.00259631	0.983385	0.99854	1	1
ENSMUSG00000028961	4	Pgd	phosphogluconate dehydrogenase [Source:MGI Symbol;Acc:MGI:97553]	1122	4410	1.05	1.12	1.24	1.2	1.4	1.54	3.93	-0.802205	-0.268572	0.606198	0.360664	0.945524	0.992736	1
ENSMUSG00000035455	11	Fignl1	fidgetin-like 1 [Source:MGI Symbol;Acc:MGI:1890648]	23	91	1.19	1.24	1.09	1.24	1.44	2.28	3.93	0.589716	0.763244	0.0685102	0.763244	0.98394	1	1
ENSMUSG00000049313	9	Sorl1	sortilin-related receptor, LDLR class A repeats-containing [Source:MGI Symbol;Acc:MGI:1202296]	48	192	1.04	0.98	1.04	1.13	1.41	2.03	3.93	-0.193161	-0.215683	-0.184533	0.0412617	0.814963	0.998781	1
ENSMUSG00000000682	4	Cd52	CD52 antigen [Source:MGI Symbol;Acc:MGI:1346088]	72	296	0.95	1.08	1.2	1.72	1.88	2.58	3.92	-224.122	-203.078	-80.1515	0.92035	0.991581	0.999995	1
ENSMUSG00000022440	15	C1qtnf6	C1q and tumor necrosis factor related protein 6 [Source:MGI Symbol;Acc:MGI:1919959]	46	190	0.94	0.97	1.3	1.14	1.16	1.86	3.92	-0.758366	-0.87719	0.723065	-0.140571	-0.0596451	0.999675	1
ENSMUSG00000028832	4	Stmn1	stathmin 1 [Source:MGI Symbol;Acc:MGI:96739]	103	403	1.1	1.13	1.02	1.04	1.08	3.08	3.92	-0.483333	-0.268572	-0.919426	-0.846161	-0.60779	1	1
ENSMUSG00000053318	1	Slamf8	SLAM family member 8 [Source:MGI Symbol;Acc:MGI:1921998]	26	103	1.15	1.17	1.1	2.03	2.21	2.85	3.92	0.175519	0.263752	-0.0170995	0.999734	0.999942	1	1
ENSMUSG00000027646	2	Src	Rous sarcoma oncogene [Source:MGI Symbol;Acc:MGI:98397]	65	305	0.83	0.98	1.04	1	1.18	2.26	3.91	0.528187	-0.894277	-0.822029	-0.93283	0.387869	1	1
ENSMUSG00000044337	1	Ackr3	atypical chemokine receptor 3 [Source:MGI Symbol;Acc:MGI:109562]	44	196	0.88	0.96	1.02	1.42	1.76	2.57	3.91	0.175519	-0.174882	-0.214242	0.928286	0.998207	0.999999	1
ENSMUSG00000020159	11	Gabrp	gamma-aminobutyric acid (GABA) A receptor, pi [Source:MGI Symbol;Acc:MGI:2387597]	17	70	0.97	0.93	1.04	1.05	1.02	1.11	3.9	-4.06844	-3.91804	-4.06844	-4.03927	-4.09674	-3.75891	0.999189
ENSMUSG00000027381	2	Bcl2l11	BCL2-like 11 (apoptosis facilitator) [Source:MGI Symbol;Acc:MGI:1197519]	106	465	1.01	1.1	1.05	0.98	0.89	1.33	3.9	-0.927357	-0.597903	-0.851771	-0.921703	-0.483333	0.57899	1
ENSMUSG00000032246	9	Calml4	calmodulin-like 4 [Source:MGI Symbol;Acc:MGI:1922850]	32	130	0.96	1.08	1.12	1.01	1.01	1.95	3.9	-0.187524	-0.070335	0.0616332	-0.218192	-0.218192	0.99934	1
ENSMUSG00000034205	14	Loxl2	lysyl oxidase-like 2 [Source:MGI Symbol;Acc:MGI:2137913]	69	311	1	0.86	0.99	0.88	0.96	1.54	3.89	-0.22329	0.344156	-0.220203	0.241652	-0.156603	0.986153	1
ENSMUSG00000112532	10	Gm36283	predicted gene, 36283 [Source:MGI Symbol;Acc:MGI:5595442]	26	100	1.28	1.25	1.15	2.01	2.57	3.75	3.89	-4.00598	-5.10331	-8.87101	0.983633	0.999718	0.999999	1
ENSMUSG00000012123	4	Crybg2	crystallin beta-gamma domain containing 2 [Source:MGI Symbol;Acc:MGI:1334463]	33	129	1.12	1.36	1.14	1.4	1.63	2.73	3.88	-2.47198	0.630802	-2.13471	0.758729	0.986782	1	1
ENSMUSG00000027323	2	Rad51	RAD51 recombinase [Source:MGI Symbol;Acc:MGI:97890]	32	123	1.38	1.1	1.03	1.23	1.2	2.66	3.88	0.974613	-0.25696	-0.846161	0.737968	0.592759	1	1
ENSMUSG00000035498	9	Cdcp1	CUB domain containing protein 1 [Source:MGI Symbol;Acc:MGI:2442010]	171	663	1.09	1.19	1.69	1.69	2.06	2.67	3.88	0.0279149	0.476716	0.998349	0.998393	0.999976	1	1
ENSMUSG00000038943	7	Prc1	protein regulator of cytokinesis 1 [Source:MGI Symbol;Acc:MGI:1858961]	30	122	1.25	0.97	1	1.09	0.97	2.76	3.88	0.601338	-0.198333	-0.222722	-0.0232909	-0.200742	1	1
ENSMUSG00000041544	4	Disp3	dispatched RND transporter family member 3 [Source:MGI Symbol;Acc:MGI:2444403]	16	61	1	1	1	1	1	1.36	3.87	-0.22329	-0.22329	-0.22329	-0.22329	-0.22329	0.995641	1
ENSMUSG00000028238	4	Atp6v0d2	ATPase, H+ transporting, lysosomal V0 subunit D2 [Source:MGI Symbol;Acc:MGI:1924415]	30	183	1.06	1.1	0.95	0.76	0.63	1.22	3.86	-0.851771	-0.691943	-0.867555	0.323298	0.876627	-0.082665	1
ENSMUSG00000037649	17	H2-DMa	histocompatibility 2, class II, locus DMa [Source:MGI Symbol;Acc:MGI:95921]	64	274	0.91	1.2	1.29	2.22	2.12	2.78	3.86	-0.0108449	0.336918	0.634999	0.999888	0.999756	0.999998	1
ENSMUSG00000053063	6	Clec12a	C-type lectin domain family 12, member a [Source:MGI Symbol;Acc:MGI:3040968]	60	241	0.96	1.25	1.24	1.6	1.6	2.08	3.86	-0.178211	0.661636	0.64581	0.992836	0.993019	0.999967	1
ENSMUSG00000058818	7	Pirb	paired Ig-like receptor B [Source:MGI Symbol;Acc:MGI:894311]	74	324	0.89	0.97	0.98	1.3	1.71	2.07	3.86	0.175519	-0.193161	-0.214242	0.808162	0.998256	0.99997	1
ENSMUSG00000032231	9	Anxa2	annexin A2 [Source:MGI Symbol;Acc:MGI:88246]	220	1013	0.94	0.92	0.94	0.84	1.01	1.38	3.85	-0.121979	-0.053237	-0.126651	0.344156	-0.220203	0.821574	1
ENSMUSG00000006585	8	Cdt1	chromatin licensing and DNA replication factor 1 [Source:MGI Symbol;Acc:MGI:1914427]	66	255	1.23	1.28	1.34	1.51	1.38	2.21	3.84	-3.07869	-1.09024	0.0709844	0.915696	0.466841	0.999991	1
ENSMUSG00000027456	2	Sdcbp2	syndecan binding protein (syntenin) 2 [Source:MGI Symbol;Acc:MGI:2385156]	16	88	0.86	0.69	0.8	0.86	0.87	1.25	3.83	-0.349289	0.791297	0.130205	-0.303306	-0.372091	0.151627	1
ENSMUSG00000031584	8	Gsr	glutathione reductase [Source:MGI Symbol;Acc:MGI:95804]	1634	6266	1.1	1.15	1.22	1.18	1.26	1.29	3.83	-0.515535	-0.163831	0.313766	0.0424005	0.543118	0.662664	1
ENSMUSG00000054484	2	Tmem62	transmembrane protein 62 [Source:MGI Symbol;Acc:MGI:2139461]	265	1016	1	1.14	1.41	1.41	1.84	2.39	3.83	-0.223227	0.601338	0.998256	0.998256	1	1	1
ENSMUSG00000005667	6	Mthfd2	methylenetetrahydrofolate dehydrogenase (NAD+ dependent), methenyltetrahydrofolate cyclohydrolase [Source:MGI Symbol;Acc:MGI:1338850]	63	275	1.27	1.2	1.42	1.36	1.93	4.37	3.82	-6.01285	-9.49373	-1.70718	-3.14497	0.940093	1	0.999999
ENSMUSG00000041219	2	Arhgap11a	Rho GTPase activating protein 11A [Source:MGI Symbol;Acc:MGI:2444300]	41	192	0.93	0.91	0.82	1.12	1.08	2.14	3.82	-0.0354766	0.0754276	0.618397	0.168221	-0.0170995	0.999995	1
ENSMUSG00000056529	4	Ptafr	platelet-activating factor receptor [Source:MGI Symbol;Acc:MGI:106066]	34	151	0.99	0.87	0.96	1.09	1.04	1.82	3.82	-0.216999	0.263752	-0.164237	-0.0232909	-0.171443	0.999302	1
ENSMUSG00000027801	3	Tm4sf4	transmembrane 4 superfamily member 4 [Source:MGI Symbol;Acc:MGI:2385173]	1241	5036	1.08	0.94	0.98	1.13	1.35	1.68	3.81	-0.63684	-0.750541	-0.90838	-0.337836	0.783081	0.994279	1
ENSMUSG00000036887	4	C1qa	complement component 1, q subcomponent, alpha polypeptide [Source:MGI Symbol;Acc:MGI:88223]	519	2067	1.12	0.96	1.08	1.58	1.89	2.57	3.81	0.182831	-0.14855	-0.0294171	0.995404	0.999905	1	1
ENSMUSG00000079429	1	Mroh2a	maestro heat-like repeat family member 2A [Source:MGI Symbol;Acc:MGI:3705228]	223	850	1.05	1.47	1.93	2.78	2.37	3.54	3.81	-0.916165	0.909711	0.999145	0.999999	0.999985	1	1
ENSMUSG00000027379	2	Bub1	BUB1, mitotic checkpoint serine/threonine kinase [Source:MGI Symbol;Acc:MGI:1100510]	17	75	0.97	0.86	1.07	1.09	1.23	2	3.8	-0.872462	-0.0139409	-0.717853	-0.567669	0.369812	0.999891	1
ENSMUSG00000005233	2	Spc25	SPC25, NDC80 kinetochore complex component, homolog (S. cerevisiae) [Source:MGI Symbol;Acc:MGI:1913692]	78	296	1.12	1.19	1.04	1.16	1.13	2.04	3.78	-10.2212	-6.01285	-15.4295	-8.0517	-9.49373	0.999767	1
ENSMUSG00000040084	2	Bub1b	BUB1B, mitotic checkpoint serine/threonine kinase [Source:MGI Symbol;Acc:MGI:1333889]	32	120	1.1	1.06	1.17	1.19	1.5	2.77	3.78	0.219551	0.00828164	0.64581	0.746653	0.99905	1	1
ENSMUSG00000051344	1	Plekhm3	pleckstrin homology domain containing, family M, member 3 [Source:MGI Symbol;Acc:MGI:2443627]	55	208	1.01	1.15	1.1	1.34	1.54	2.29	3.78	-0.21926	0.263752	0.0213171	0.843257	0.980476	0.999991	1
ENSMUSG00000074398	3	Gm15441	predicted gene 15441 [Source:MGI Symbol;Acc:MGI:3641753]	16	73	0.94	0.81	0.99	1.32	1.34	1.34	3.78	-0.971017	-0.375509	-1.03917	-0.0224585	0.0591742	0.0591742	0.999978
ENSMUSG00000021678	13	F2rl1	coagulation factor II (thrombin) receptor-like 1 [Source:MGI Symbol;Acc:MGI:101910]	21	100	0.99	0.77	1.14	1.04	1.08	2.36	3.77	-4.09332	0.140051	-2.16547	-3.90415	-3.39638	0.999994	1
ENSMUSG00000027253	2	Lrp4	low density lipoprotein receptor-related protein 4 [Source:MGI Symbol;Acc:MGI:2442252]	345	1300	1.14	1.23	1.54	2.04	2.36	3.45	3.77	0.535694	0.928398	0.999967	1	1	1	1
ENSMUSG00000050721	9	Plekho2	pleckstrin homology domain containing, family O member 2 [Source:MGI Symbol;Acc:MGI:2143132]	109	418	0.99	1.05	0.99	1.33	1.47	2.16	3.77	-0.221021	-0.135706	-0.216999	0.846175	0.966326	0.999986	1
ENSMUSG00000019558	X	Slc6a8	solute carrier family 6 (neurotransmitter transporter, creatine), member 8 [Source:MGI Symbol;Acc:MGI:2147834]	122	565	0.86	0.83	0.81	0.83	1.25	3.18	3.76	-1.49921	-0.940867	-0.523571	-0.967197	-0.187059	1	1
ENSMUSG00000021838	14	Samd4	sterile alpha motif domain containing 4 [Source:MGI Symbol;Acc:MGI:1921730]	82	364	0.99	0.85	1.15	1.11	1.34	2.14	3.76	-4.10199	-1.4699	-2.13471	-2.74228	0.448899	0.999913	1
ENSMUSG00000031659	8	Adcy7	adenylate cyclase 7 [Source:MGI Symbol;Acc:MGI:102891]	86	379	0.86	0.88	0.98	1.29	1.39	2.1	3.76	0.234868	-0.082665	-0.90838	0.810724	0.955836	0.999998	1
ENSMUSG00000049625	13	Tifab	TRAF-interacting protein with forkhead-associated domain, family member B [Source:MGI Symbol;Acc:MGI:2385852]	53	236	0.85	0.86	0.96	1.48	1.7	2.76	3.76	0.729233	0.682003	-0.0867257	0.999023	0.999985	1	1
ENSMUSG00000031609	8	Sap30	sin3 associated polypeptide [Source:MGI Symbol;Acc:MGI:1929129]	90	381	0.99	0.91	0.89	0.97	1.23	2.08	3.75	-0.932133	-0.547063	-0.360708	-0.881737	0.332755	0.9999	1
ENSMUSG00000102813	4	Gm37795	predicted gene, 37795 [Source:MGI Symbol;Acc:MGI:5611023]	33	123	1.26	1.05	1.15	1.77	1.4	1.97	3.75	0.00111195	-0.976196	-0.588242	0.955537	0.525554	0.988651	0.999999
ENSMUSG00000022324	15	Matn2	matrilin 2 [Source:MGI Symbol;Acc:MGI:109613]	38	157	0.95	1.1	1.06	0.91	1.12	1.66	3.74	-0.795279	-0.547063	-0.766046	-0.536633	-0.394737	0.9908	1
ENSMUSG00000020649	12	Rrm2	ribonucleotide reductase M2 [Source:MGI Symbol;Acc:MGI:98181]	61	309	1.19	1.07	1.04	0.9	0.74	2.67	3.73	-1.04729	-3.39638	-3.844	-2.50237	0.623104	1	1
ENSMUSG00000030346	6	Rad51ap1	RAD51 associated protein 1 [Source:MGI Symbol;Acc:MGI:1098224]	17	63	1.54	1.39	1.48	1.73	1.54	2.88	3.73	0.976999	0.871342	0.954786	0.99746	0.976423	1	1
ENSMUSG00000022057	14	Adamdec1	ADAM-like, decysin 1 [Source:MGI Symbol;Acc:MGI:1917650]	40	163	0.95	0.98	0.9	1.39	1.57	2.32	3.72	-0.742576	-0.894277	-0.25696	0.965182	0.998125	1	1
ENSMUSG00000018507	11	Trpv2	transient receptor potential cation channel, subfamily V, member 2 [Source:MGI Symbol;Acc:MGI:1341836]	43	160	1.15	1.12	0.99	1.4	1.43	1.98	3.71	-1.64746	-2.34979	-4.08938	0.834927	0.891356	0.999929	1
ENSMUSG00000030142	6	Clec4e	C-type lectin domain family 4, member e [Source:MGI Symbol;Acc:MGI:1861232]	16	64	0.91	0.91	0.91	1.11	1.15	1.63	3.71	-0.557409	-0.557409	-0.557409	-0.515535	-0.198767	0.984601	1
ENSMUSG00000032122	9	Slc37a2	solute carrier family 37 (glycerol-3-phosphate transporter), member 2 [Source:MGI Symbol;Acc:MGI:1929693]	58	231	1.09	0.98	0.97	0.93	1.19	1.43	3.7	-0.053237	-0.216999	-0.200742	-0.126651	0.278466	0.860115	1
ENSMUSG00000035385	11	Ccl2	chemokine (C-C motif) ligand 2 [Source:MGI Symbol;Acc:MGI:98259]	30	115	1.06	1.04	0.97	1.53	1.42	3.29	3.7	-0.174882	-0.205204	-0.210993	0.846175	0.706277	0.999991	0.999998
ENSMUSG00000028059	3	Arhgef2	rho/rac guanine nucleotide exchange factor (GEF) 2 [Source:MGI Symbol;Acc:MGI:103264]	100	370	1.14	1.2	1.12	1.26	1.38	2.71	3.69	-0.0139409	0.473301	-0.222062	0.742792	0.950351	1	1
ENSMUSG00000037731	4	Themis2	thymocyte selection associated family member 2 [Source:MGI Symbol;Acc:MGI:2446213]	80	293	1.02	1.1	1.45	2.29	2.08	2.46	3.69	-0.215683	0.00828164	0.936947	0.999986	0.999908	0.999997	1
ENSMUSG00000070639	5	Lrrc8b	leucine rich repeat containing 8 family, member B [Source:MGI Symbol;Acc:MGI:2141353]	39	148	1.06	0.97	0.99	1	1.15	2.42	3.69	-0.0758793	-0.184533	-0.214242	-0.222722	0.422241	1	1
ENSMUSG00000021379	13	Id4	inhibitor of DNA binding 4 [Source:MGI Symbol;Acc:MGI:99414]	41	172	0.88	1.01	0.99	1.29	1.11	2.21	3.68	-2.50237	-4.09674	-4.10199	-0.265914	-2.97377	0.999772	1
ENSMUSG00000030786	7	Itgam	integrin alpha M [Source:MGI Symbol;Acc:MGI:96607]	22	96	1.04	1.14	1.01	0.84	1.07	1.35	3.68	-0.886102	-0.417207	-0.931236	-0.187118	-0.795279	0.550459	1
ENSMUSG00000056413	5	Adap1	ArfGAP with dual PH domains 1 [Source:MGI Symbol;Acc:MGI:2442201]	36	168	0.79	0.8	0.92	1.12	1.17	1.68	3.68	0.52872	0.496529	-0.0758793	0.00828164	0.204838	0.981402	1
ENSMUSG00000072653	6	Zfp783	zinc finger protein 783 [Source:MGI Symbol;Acc:MGI:3040704]	27	104	0.95	1.07	1.13	1.46	1.55	2.54	3.68	-0.9296	-0.863884	-0.565509	0.839801	0.929373	0.999981	1
ENSMUSG00000002020	12	Ltbp2	latent transforming growth factor beta binding protein 2 [Source:MGI Symbol;Acc:MGI:99502]	42	156	1.09	1.19	1.47	1.97	2.53	2.57	3.67	-80.2603	-51.0074	-5.44781	0.93031	0.999242	0.9994	0.999999
ENSMUSG00000029919	6	Hpgds	hematopoietic prostaglandin D synthase [Source:MGI Symbol;Acc:MGI:1859384]	28	128	0.9	0.95	0.8	1.1	1.09	1.83	3.67	-0.536633	-0.808973	0.360664	-0.617577	-0.64631	0.997088	1
ENSMUSG00000030772	7	Dkk3	dickkopf WNT signaling pathway inhibitor 3 [Source:MGI Symbol;Acc:MGI:1354952]	44	166	1.01	1.09	0.98	1.21	1.4	2.09	3.67	-0.927357	-0.60779	-0.901706	0.244978	0.881724	0.999937	1
ENSMUSG00000063568	6	Jazf1	JAZF zinc finger 1 [Source:MGI Symbol;Acc:MGI:2141450]	25	119	0.96	1.02	0.97	0.77	0.95	1.36	3.67	-0.195806	-0.214242	-0.210993	0.503052	-0.184533	0.634999	0.999999
ENSMUSG00000091337	2	Eid1	EP300 interacting inhibitor of differentiation 1 [Source:MGI Symbol;Acc:MGI:1889651]	98	370	0.97	1.03	1.04	1.29	1.3	2.32	3.67	-0.948438	-0.960096	-0.894737	0.849362	0.858431	1	1
ENSMUSG00000024677	19	Ms4a6b	membrane-spanning 4-domains, subfamily A, member 6B [Source:MGI Symbol;Acc:MGI:1917024]	37	150	0.9	1.06	1.1	1.62	1.45	1.71	3.66	-0.405996	-0.750541	-0.461527	0.993465	0.947988	0.998072	1
ENSMUSG00000085651	11	Gm11695	predicted gene 11695 [Source:MGI Symbol;Acc:MGI:3649841]	19	94	0.78	0.73	1.01	1.01	1	1.81	3.66	0.452661	0.771064	-1.03823	-1.03823	-1.04086	0.99709	1
ENSMUSG00000020272	11	Stk10	serine/threonine kinase 10 [Source:MGI Symbol;Acc:MGI:1099439]	75	274	1.16	1.13	1.11	1.38	1.49	1.95	3.65	-0.967197	-1.58784	-2.13471	0.936186	0.989628	0.999993	1
ENSMUSG00000037868	10	Egr2	early growth response 2 [Source:MGI Symbol;Acc:MGI:95296]	17	63	1.16	1.14	1.1	1.2	1.5	3.02	3.65	0.204838	0.124829	-0.0170995	0.322388	0.928286	0.999999	1
ENSMUSG00000047517	7	Dmbt1	deleted in malignant brain tumors 1 [Source:MGI Symbol;Acc:MGI:106210]	21	192	0.89	0.7	0.4	0.44	0.51	0.88	3.65	-0.207255	-0.0972384	0.408288	0.322388	0.168221	-0.205204	0.706277
ENSMUSG00000056515	17	Rab31	RAB31, member RAS oncogene family [Source:MGI Symbol;Acc:MGI:1914603]	84	305	1.22	1.06	1.19	1.21	1.32	1.76	3.65	0.618397	-0.121979	0.476716	0.577896	0.862776	0.999302	1
ENSMUSG00000000982	11	Ccl3	chemokine (C-C motif) ligand 3 [Source:MGI Symbol;Acc:MGI:98260]	18	71	1.1	0.97	0.95	0.93	1.29	1.74	3.64	-168.152	-202.288	-193.09	-185.475	-58.6418	-0.270188	0.999997
ENSMUSG00000020695	11	Mrc2	mannose receptor, C type 2 [Source:MGI Symbol;Acc:MGI:107818]	51	229	0.89	0.82	0.84	0.85	0.93	1.93	3.64	-2.94542	-1.26842	-1.82846	-1.98113	-3.53617	0.995444	1
ENSMUSG00000027699	3	Ect2	ect2 oncogene [Source:MGI Symbol;Acc:MGI:95281]	34	146	0.85	0.99	1.02	1	0.88	2.23	3.64	-0.461527	-0.933329	-0.928848	-0.933628	-0.617577	0.994124	0.999991
ENSMUSG00000025877	13	Hk3	hexokinase 3 [Source:MGI Symbol;Acc:MGI:2670962]	80	318	0.98	0.91	1.16	2.27	2.01	2.46	3.62	-0.919426	-0.536633	-0.105775	0.999989	0.999871	0.999998	1
ENSMUSG00000030867	7	Plk1	polo like kinase 1 [Source:MGI Symbol;Acc:MGI:97621]	23	114	0.94	0.94	0.74	0.99	0.89	2.59	3.62	-0.674044	-0.664915	0.912548	-0.921703	-0.140571	1	1
ENSMUSG00000054136	15	Adm2	adrenomedullin 2 [Source:MGI Symbol;Acc:MGI:2675256]	16	57	1	1	1	1.05	1.08	3.34	3.62	-0.22329	-0.22329	-0.22329	-0.140088	-0.0647121	1	1
ENSMUSG00000069792	11	Wfdc17	WAP four-disulfide core domain 17 [Source:MGI Symbol;Acc:MGI:3649773]	137	523	1.08	1.06	0.95	0.95	1.08	1.65	3.62	-0.053237	-0.107405	-0.121979	-0.126651	-0.0294171	0.995974	1
ENSMUSG00000025396	10	Hsd17b6	hydroxysteroid (17-beta) dehydrogenase 6 [Source:MGI Symbol;Acc:MGI:1351670]	3076	15335	0.88	0.83	0.93	1.81	3.12	4.14	3.61	-0.461527	-0.0942098	-0.788198	0.987447	0.999998	1	1
ENSMUSG00000035891	15	Cerk	ceramide kinase [Source:MGI Symbol;Acc:MGI:2386052]	96	370	1	0.94	0.98	1.11	1.26	1.69	3.61	-0.223037	-0.070335	-0.203033	0.124829	0.759173	0.998938	1
ENSMUSG00000041842	3	Fhdc1	FH2 domain containing 1 [Source:MGI Symbol;Acc:MGI:2684972]	26	103	1.2	1	0.92	1.03	1.29	1.55	3.61	0.300479	-0.22329	-0.0920246	-0.205204	0.577896	0.938298	1
ENSMUSG00000048721	11	Fndc9	fibronectin type III domain containing 9 [Source:MGI Symbol;Acc:MGI:2443410]	16	90	1.33	1.12	1.74	3.2	4.17	5.74	3.61	0.80469	0.0893762	0.997581	1	1	1	1
ENSMUSG00000001870	17	Ltbp1	latent transforming growth factor beta binding protein 1 [Source:MGI Symbol;Acc:MGI:109151]	55	199	1.28	1.11	1.2	1.16	1.51	2.17	3.6	-22.1566	-72.8591	-44.3647	-57.8355	-1.67366	0.996343	1
ENSMUSG00000002835	17	Chaf1a	chromatin assembly factor 1, subunit A (p150) [Source:MGI Symbol;Acc:MGI:1351331]	41	147	1.19	1.02	1.07	1.46	1.26	2.34	3.6	-24.9596	-66.1659	-57.4762	-0.171975	-12.4455	0.99996	1
ENSMUSG00000024660	19	Incenp	inner centromere protein [Source:MGI Symbol;Acc:MGI:1313288]	59	212	1.39	1.32	1.2	1.37	1.36	2.48	3.6	0.977562	0.92999	0.585916	0.969878	0.966817	1	1
ENSMUSG00000047250	2	Ptgs1	prostaglandin-endoperoxide synthase 1 [Source:MGI Symbol;Acc:MGI:97797]	138	496	1.21	1.11	1.38	1.56	1.87	2.39	3.6	0.867973	0.387138	0.995156	0.999913	1	1	1
ENSMUSG00000020077	10	Srgn	serglycin [Source:MGI Symbol;Acc:MGI:97756]	114	409	1.05	1.13	1.13	1.27	1.49	2.11	3.59	-3.77678	-2.38042	-2.44151	-0.0575097	0.903545	0.999925	1
ENSMUSG00000038155	19	Gstp2	glutathione S-transferase, pi 2 [Source:MGI Symbol;Acc:MGI:95864]	61	306	1.52	1.47	2.63	4.02	5.02	5.02	3.59	0.706277	0.64043	0.998158	0.999987	0.999999	0.999999	0.99995
ENSMUSG00000044811	11	Cd300c2	CD300C molecule 2 [Source:MGI Symbol;Acc:MGI:2153249]	56	203	1.11	1.03	1	1.59	1.65	2.32	3.59	0.322388	-0.152628	-0.223037	0.999827	0.999942	1	1
ENSMUSG00000110887	9	Cbx3-ps8	chromobox 3, pseudogene 8 [Source:MGI Symbol;Acc:MGI:3648352]	16	56	1.05	1	1	1	1	1.18	3.59	-4.0346	-4.21299	-4.21299	-4.21299	-4.21299	-2.7295	0.999992
ENSMUSG00000004952	5	Rasa4	RAS p21 protein activator 4 [Source:MGI Symbol;Acc:MGI:1858600]	44	159	1.1	1.12	1	1.48	1.69	2.25	3.58	-11.3503	-9.49373	-16.262	0.862529	0.993169	0.999994	1
ENSMUSG00000049598	1	Vsig8	V-set and immunoglobulin domain containing 8 [Source:MGI Symbol;Acc:MGI:3642995]	16	56	1	1.09	1	1	1	1.7	3.57	-0.22329	0.00828164	-0.22329	-0.22329	-0.22329	0.9986	1
ENSMUSG00000027848	3	Olfml3	olfactomedin-like 3 [Source:MGI Symbol;Acc:MGI:1914877]	73	315	0.82	0.97	1.01	1.1	1.23	1.91	3.56	0.396778	-0.867555	-0.925669	-0.504872	0.456871	0.999851	1
ENSMUSG00000031779	8	Ccl22	chemokine (C-C motif) ligand 22 [Source:MGI Symbol;Acc:MGI:1306779]	17	65	1.03	1.32	0.96	1.41	2	2.95	3.56	-0.901706	0.650676	-0.84038	0.84821	0.999655	1	1
ENSMUSG00000020437	11	Myo1g	myosin IG [Source:MGI Symbol;Acc:MGI:1927091]	53	190	1.08	0.99	1.19	1.56	1.85	2.6	3.55	-3.34725	-4.09963	-1.29678	0.957222	0.998563	0.999999	1
ENSMUSG00000022385	15	Gtse1	G two S phase expressed protein 1 [Source:MGI Symbol;Acc:MGI:1352755]	24	123	1.05	1.02	0.85	1.05	0.68	1.99	3.55	-0.780964	-0.91143	0.193756	-0.780964	0.967608	0.999958	1
ENSMUSG00000049562	19	Ap5b1	adaptor-related protein complex 5, beta 1 subunit [Source:MGI Symbol;Acc:MGI:2685808]	87	342	0.91	1.03	0.91	1.03	1.85	3	3.55	-0.0108449	-0.195806	-0.0108449	-0.198333	0.99777	1	1
ENSMUSG00000054640	17	Slc8a1	solute carrier family 8 (sodium/calcium exchanger), member 1 [Source:MGI Symbol;Acc:MGI:107956]	37	149	1.03	0.94	0.89	1.31	1.21	1.93	3.55	-0.200742	-0.131227	0.0754276	0.724747	0.429171	0.999126	1
ENSMUSG00000062157	4	Ifnlr1	interferon lambda receptor 1 [Source:MGI Symbol;Acc:MGI:2429859]	18	64	1.26	1.15	1.09	1.29	1.17	1.52	3.55	0.623982	0.204838	-0.0170995	0.710973	0.285813	0.967097	1
ENSMUSG00000074156	8	Ces1h	carboxylesterase 1H [Source:MGI Symbol;Acc:MGI:1922954]	16	56	1	1.06	1.07	1.05	1.05	1.2	3.55	-1.04086	-0.839114	-0.747393	-0.887264	-0.871835	0.275748	1
ENSMUSG00000003134	1	Tbc1d8	TBC1 domain family, member 8 [Source:MGI Symbol;Acc:MGI:1927225]	301	1087	0.98	1.17	1.58	1.73	1.82	2.76	3.54	-35.9681	-25.5846	-1.4211	0.171097	0.568816	0.999019	0.999979
ENSMUSG00000026610	1	Esrrg	estrogen-related receptor gamma [Source:MGI Symbol;Acc:MGI:1347056]	64	235	1.12	0.97	1.34	1.82	1.95	2.67	3.54	-0.683054	-0.90838	0.234868	0.951495	0.976423	0.999579	0.999991
ENSMUSG00000034311	X	Kif4	kinesin family member 4 [Source:MGI Symbol;Acc:MGI:108389]	22	84	1.18	0.91	1.15	1.25	1.25	2.45	3.54	0.456556	0.0754276	0.344156	0.720208	0.738047	1	1
ENSMUSG00000109311	7	AI314278	expressed sequence AI314278 [Source:MGI Symbol;Acc:MGI:2141898]	16	56	1	1	1.05	1	1	1.71	3.54	-4.21299	-4.21299	-3.91187	-4.21299	-4.21299	0.983294	1
ENSMUSG00000024696	19	Lpxn	leupaxin [Source:MGI Symbol;Acc:MGI:2147677]	41	145	1.03	1.24	1.17	1.37	1.39	1.6	3.52	-0.867555	0.448532	0.0424005	0.857269	0.893675	0.991494	1
ENSMUSG00000029231	5	Pdgfra	platelet derived growth factor receptor, alpha polypeptide [Source:MGI Symbol;Acc:MGI:97530]	92	343	0.95	1.12	1.03	1.05	1.04	2.01	3.52	-0.808973	-0.428369	-0.886102	-0.808973	-0.857207	0.999726	1
ENSMUSG00000034116	17	Vav1	vav 1 oncogene [Source:MGI Symbol;Acc:MGI:98923]	63	223	1.14	1.22	1.13	1.3	1.6	2.3	3.52	0.24902	0.577896	0.204838	0.811587	0.993707	0.999997	1
ENSMUSG00000019590	11	Cyb561	cytochrome b-561 [Source:MGI Symbol;Acc:MGI:103253]	95	347	1.07	0.96	1.1	1.32	2.07	2.9	3.51	-3.5137	-3.82785	-2.97377	0.381723	0.99991	1	1
ENSMUSG00000023885	17	Thbs2	thrombospondin 2 [Source:MGI Symbol;Acc:MGI:98738]	49	172	1.08	1.16	1.27	1.13	1.16	1.81	3.51	-0.717853	-0.233703	0.351439	-0.461527	-0.280168	0.994279	1
ENSMUSG00000028886	4	Eya3	EYA transcriptional coactivator and phosphatase 3 [Source:MGI Symbol;Acc:MGI:109339]	413	1451	1.07	1.12	1.12	1.22	1.31	1.64	3.51	-0.557409	-0.140571	-0.140571	0.625745	0.895935	0.999567	1
ENSMUSG00000049037	6	Clec4a1	C-type lectin domain family 4, member a1 [Source:MGI Symbol;Acc:MGI:3036291]	46	162	1.12	1	1.11	1.38	1.65	2.11	3.51	0.256388	-0.222281	0.175519	0.964734	0.99941	0.999999	1
ENSMUSG00000051378	11	Kif18b	kinesin family member 18B [Source:MGI Symbol;Acc:MGI:2446979]	19	67	1.36	1.36	1.04	1.1	1.28	2.43	3.51	0.909707	0.911552	-0.156603	0.0823835	0.775149	1	1
ENSMUSG00000020431	11	Adcy1	adenylate cyclase 1 [Source:MGI Symbol;Acc:MGI:99677]	42	147	1.1	1.06	1.16	1.15	2.15	2.67	3.5	-3.55828	-3.87498	-2.88819	-2.97377	0.989343	0.999488	0.99999
ENSMUSG00000053101	13	Gpr141	G protein-coupled receptor 141 [Source:MGI Symbol;Acc:MGI:2672983]	17	71	0.82	0.9	0.88	1.27	1.41	1.87	3.5	0.394216	-0.0108449	0.0616332	0.522368	0.821574	0.995974	1
ENSMUSG00000070427	7	Il18bp	interleukin 18 binding protein [Source:MGI Symbol;Acc:MGI:1333800]	172	619	0.97	1.12	1.15	1.59	1.48	2.06	3.5	-0.187524	0.226915	0.429171	0.998437	0.992649	0.999998	1
ENSMUSG00000001473	18	Tubb6	tubulin, beta 6 class V [Source:MGI Symbol;Acc:MGI:1915201]	232	832	1	0.97	1.16	1.15	1.45	2.11	3.49	-147.514	-143.291	-63.394	-70.0469	-0.277123	0.999877	1
ENSMUSG00000002297	5	Dbf4	DBF4 zinc finger [Source:MGI Symbol;Acc:MGI:1351328]	63	221	1.15	0.99	1.03	1.14	1.28	1.69	3.49	-29.7201	-67.0122	-64.4022	-31.6452	-5.55434	0.989147	1
ENSMUSG00000034330	8	Plcg2	phospholipase C, gamma 2 [Source:MGI Symbol;Acc:MGI:97616]	44	191	0.81	1.21	1.07	1.56	1.55	2.19	3.49	0.746653	0.64043	-0.0170995	0.996833	0.996659	0.999999	1
ENSMUSG00000004655	6	Aqp1	aquaporin 1 [Source:MGI Symbol;Acc:MGI:103201]	1193	4156	1.04	1.11	1.18	1.47	2.01	2.76	3.48	-34.2511	-24.9284	-14.4931	0.579385	0.999636	1	1
ENSMUSG00000025091	19	Pnliprp2	pancreatic lipase-related protein 2 [Source:MGI Symbol;Acc:MGI:1336202]	16	55	1	1.3	1	1.09	1	1.34	3.48	-0.933727	0.512922	-0.933727	-0.655669	-0.933727	0.619311	1
ENSMUSG00000026421	1	Csrp1	cysteine and glycine-rich protein 1 [Source:MGI Symbol;Acc:MGI:88549]	177	646	1.17	0.95	1.03	1	1.25	1.98	3.48	0.25502	-0.773579	-0.862469	-0.932133	0.685697	0.999992	1
ENSMUSG00000027654	2	Fam83d	family with sequence similarity 83, member D [Source:MGI Symbol;Acc:MGI:1919128]	19	66	1.52	1.51	1.13	1.35	1.05	2.71	3.48	0.990052	0.987765	-0.163831	0.898152	-0.780964	1	1
ENSMUSG00000041859	1	Mcm3	minichromosome maintenance complex component 3 [Source:MGI Symbol;Acc:MGI:101845]	111	386	1.21	1.08	1.01	1.29	1.58	2.4	3.48	0.651137	0.00184748	-0.218192	0.867973	0.997581	1	1
ENSMUSG00000042041	19	2010003K11Rik	RIKEN cDNA 2010003K11 gene [Source:MGI Symbol;Acc:MGI:1917111]	120	555	1.38	1.67	2.06	2.57	3.99	4.63	3.48	0.931282	0.998303	0.999982	1	1	1	1
ENSMUSG00000049103	9	Ccr2	chemokine (C-C motif) receptor 2 [Source:MGI Symbol;Acc:MGI:106185]	31	126	0.86	1.01	0.99	1.36	1.33	2.28	3.48	0.197493	-0.221714	-0.220203	0.80117	0.742376	0.999944	1
ENSMUSG00000087357	3	Gm12498	predicted gene 12498 [Source:MGI Symbol;Acc:MGI:3650533]	24	93	0.92	1.43	1.27	1.34	1.01	0.97	3.48	-0.839114	0.605011	0.0128266	0.334899	-1.03991	-1.02034	0.999997
ENSMUSG00000000489	15	Pdgfb	platelet derived growth factor, B polypeptide [Source:MGI Symbol;Acc:MGI:97528]	42	147	0.99	1.06	1.1	1.37	1.81	2.41	3.47	-387.616	-357.274	-307.286	-37.235	0.68815	0.999027	0.999999
ENSMUSG00000010307	7	Tmem86a	transmembrane protein 86A [Source:MGI Symbol;Acc:MGI:1915143]	110	382	1.09	1.02	1.09	1.43	1.46	1.85	3.47	-12.9034	-16.0893	-12.5296	0.513683	0.689169	0.997554	1
ENSMUSG00000023505	6	Cdca3	cell division cycle associated 3 [Source:MGI Symbol;Acc:MGI:1315198]	52	188	0.97	0.95	1.11	1.23	1.19	2.78	3.47	-0.87719	-0.802205	-0.349289	0.456871	0.224689	1	1
ENSMUSG00000036943	9	Rab8b	RAB8B, member RAS oncogene family [Source:MGI Symbol;Acc:MGI:2442982]	84	293	1.06	1.01	1.04	1.19	1.26	1.73	3.47	-0.0972384	-0.221714	-0.174882	0.535028	0.759173	0.999302	1
ENSMUSG00000037600	4	Kdf1	keratinocyte differentiation factor 1 [Source:MGI Symbol;Acc:MGI:1916323]	120	415	1.15	1.12	1.38	1.6	2.13	3.38	3.47	0.666806	0.52872	0.997709	0.999983	1	1	1
ENSMUSG00000046841	10	Ckap4	cytoskeleton-associated protein 4 [Source:MGI Symbol;Acc:MGI:2444926]	74	288	0.89	0.96	1	1.01	1.22	1.94	3.47	0.124829	-0.160473	-0.223037	-0.222281	0.522368	0.999734	1
ENSMUSG00000062210	18	Tnfaip8	tumor necrosis factor, alpha-induced protein 8 [Source:MGI Symbol;Acc:MGI:2147191]	48	168	1.16	1.14	1.09	1.09	1.21	1.68	3.47	0.300479	0.219551	-0.00452862	0.00184748	0.535028	0.996476	1
ENSMUSG00000021453	13	Gadd45g	growth arrest and DNA-damage-inducible 45 gamma [Source:MGI Symbol;Acc:MGI:1346325]	226	944	0.87	0.98	1.27	0.83	2.81	1.72	3.46	-3.98044	-4.10384	-3.72192	-3.85971	-0.306664	-2.47198	0.25522
ENSMUSG00000070806	4	Zmynd12	zinc finger, MYND domain containing 12 [Source:MGI Symbol;Acc:MGI:2140259]	18	63	1.2	1.43	1.23	1.43	1.18	1.32	3.46	0.234283	0.763244	0.300479	0.771231	0.160939	0.559805	0.999998
ENSMUSG00000107193	5	Gm43700	predicted gene 43700 [Source:MGI Symbol;Acc:MGI:5663837]	16	54	1	1	1	1	1.11	1	3.46	-4.21299	-4.21299	-4.21299	-4.21299	-3.28075	-4.21299	1
ENSMUSG00000110935	10	Gm8834	predicted gene 8834 [Source:MGI Symbol;Acc:MGI:3646859]	30	105	0.98	1.31	1.22	1.02	1.13	1.58	3.46	-4.18619	-0.674431	-1.70282	-4.17444	-3.1425	0.784174	0.999999
ENSMUSG00000002870	6	Mcm2	minichromosome maintenance complex component 2 [Source:MGI Symbol;Acc:MGI:105380]	97	334	1.3	1.18	1.16	1.18	1.42	2.25	3.45	-2.0887	-18.1827	-22.5663	-17.3166	0.589577	0.999999	1
ENSMUSG00000018930	11	Ccl4	chemokine (C-C motif) ligand 4 [Source:MGI Symbol;Acc:MGI:98261]	18	63	1.05	1.14	1.24	1.26	1.52	2.06	3.45	-3.75891	-2.25772	-0.456209	-0.187059	0.927846	0.999853	1
ENSMUSG00000031103	X	Elf4	E74-like factor 4 (ets domain transcription factor) [Source:MGI Symbol;Acc:MGI:1928377]	61	225	0.93	0.97	1.06	1.35	1.3	2.07	3.45	-0.691943	-0.881737	-0.773579	0.765858	0.619311	0.999891	1
ENSMUSG00000031827	8	Cotl1	coactosin-like 1 (Dictyostelium) [Source:MGI Symbol;Acc:MGI:1919292]	268	922	1.13	1.02	1.06	1.34	1.45	2.09	3.45	-0.0139409	-0.914289	-0.683054	0.923425	0.986092	0.999999	1
ENSMUSG00000024349	18	Sting1	stimulator of interferon response cGAMP interactor 1 [Source:MGI Symbol;Acc:MGI:1919762]	53	184	1.19	1.14	1.32	1.52	1.7	2.16	3.44	0.130205	-0.233703	0.75684	0.97523	0.997088	0.99998	1
ENSMUSG00000033220	15	Rac2	Rac family small GTPase 2 [Source:MGI Symbol;Acc:MGI:97846]	118	412	0.98	1.03	1.09	1.6	1.75	2.22	3.44	-0.209184	-0.184533	0.0616332	0.997515	0.999656	0.999999	1
ENSMUSG00000039959	5	Hip1	huntingtin interacting protein 1 [Source:MGI Symbol;Acc:MGI:1099804]	124	426	1.11	1.29	1.26	1.48	1.72	2.21	3.44	0.182831	0.862776	0.80469	0.989752	0.999656	0.999999	1
ENSMUSG00000025964	1	Adam23	a disintegrin and metallopeptidase domain 23 [Source:MGI Symbol;Acc:MGI:1345162]	176	700	0.86	1.02	1.07	1.25	1.68	2.39	3.43	0.10856	-0.914289	-0.674044	0.638371	0.999041	1	1
ENSMUSG00000024795	19	Kif20b	kinesin family member 20B [Source:MGI Symbol;Acc:MGI:2444576]	24	82	1.05	1.28	1.06	1.4	1.24	2.18	3.41	-0.851771	0.244978	-0.846161	0.644564	0.075698	0.998957	0.999999
ENSMUSG00000029762	6	Akr1b8	aldo-keto reductase family 1, member B8 [Source:MGI Symbol;Acc:MGI:107673]	62	241	0.88	0.96	1.02	0.91	1.11	1.49	3.41	-0.428369	-0.890282	-0.925669	-0.683054	-0.597903	0.845084	1
ENSMUSG00000035004	7	Igsf6	immunoglobulin superfamily, member 6 [Source:MGI Symbol;Acc:MGI:1891393]	58	222	0.88	1.01	1.05	1.14	1.3	1.82	3.41	0.278466	-0.221714	-0.131227	0.336918	0.867973	0.999894	1
ENSMUSG00000064246	1	Chil1	chitinase-like 1 [Source:MGI Symbol;Acc:MGI:1340899]	18	61	1.4	1.4	1.21	1.12	1.13	1.5	3.41	0.759173	0.755052	0.278466	-0.00452862	0.0279149	0.873008	0.999999
ENSMUSG00000007034	17	Slc44a4	solute carrier family 44, member 4 [Source:MGI Symbol;Acc:MGI:1917379]	18	73	1.39	0.85	1.18	1.12	1.02	2.15	3.4	-2.1185	-10.4284	-10.2212	-12.995	-16.1352	0.991194	0.999995
ENSMUSG00000026110	1	Mgat4a	mannoside acetylglucosaminyltransferase 4, isoenzyme A [Source:MGI Symbol;Acc:MGI:2662992]	38	132	1.01	0.97	1.01	1.18	1.13	1.73	3.4	-0.931236	-0.890282	-0.931236	0.214444	-0.210415	0.999354	1
ENSMUSG00000026796	2	Niban2	niban apoptosis regulator 2 [Source:MGI Symbol;Acc:MGI:2442910]	201	684	1.02	1.2	1.29	1.93	2.1	2.5	3.4	-0.914289	0.342136	0.774603	0.999957	0.999994	1	1
ENSMUSG00000039316	17	Rftn1	raftlin lipid raft linker 1 [Source:MGI Symbol;Acc:MGI:1923688]	53	181	1.06	1.19	1.1	1.25	1.33	1.98	3.4	-0.0920246	0.612761	0.132006	0.80117	0.92358	0.999993	1
ENSMUSG00000039936	4	Pik3cd	phosphatidylinositol-4,5-bisphosphate 3-kinase catalytic subunit delta [Source:MGI Symbol;Acc:MGI:1098211]	92	318	0.98	1	1.22	1.55	1.84	2.2	3.4	-0.209184	-0.223227	0.595552	0.988375	0.999635	0.999992	1
ENSMUSG00000044708	1	Kcnj10	potassium inwardly-rectifying channel, subfamily J, member 10 [Source:MGI Symbol;Acc:MGI:1194504]	41	140	1.03	1.07	1.02	1.45	1.72	2.66	3.4	-0.181428	-0.070335	-0.205204	0.976334	0.999358	1	1
ENSMUSG00000000093	11	Tbx2	T-box 2 [Source:MGI Symbol;Acc:MGI:98494]	90	305	1.24	1.13	1.29	1.29	1.64	2.45	3.39	-419.544	-1239.18	-197.739	-197.739	-0.04271	0.999956	1
ENSMUSG00000002603	7	Tgfb1	transforming growth factor, beta 1 [Source:MGI Symbol;Acc:MGI:98725]	191	646	1.1	1.1	1.11	1.24	1.36	2.2	3.39	-47.8612	-48.658	-45.4386	-13.6249	-2.67546	0.99992	1
ENSMUSG00000020101	10	Vsir	V-set immunoregulatory receptor [Source:MGI Symbol;Acc:MGI:1921298]	127	467	0.95	1	0.92	1.28	1.45	2	3.39	-3.55828	-4.09963	-2.74228	0.607297	0.974406	0.999996	1
ENSMUSG00000022883	16	Robo1	roundabout guidance receptor 1 [Source:MGI Symbol;Acc:MGI:1274781]	169	605	0.95	1.05	1.16	1.61	1.49	1.83	3.39	-0.83443	-0.857207	-0.349289	0.934579	0.83203	0.988676	0.999999
ENSMUSG00000029084	5	Cd38	CD38 antigen [Source:MGI Symbol;Acc:MGI:107474]	242	821	1.03	1.01	1.04	1.34	1.3	1.89	3.39	-0.822029	-0.928848	-0.742576	0.970601	0.93308	0.999999	1
ENSMUSG00000033676	7	Gabrb3	gamma-aminobutyric acid (GABA) A receptor, subunit beta 3 [Source:MGI Symbol;Acc:MGI:95621]	39	131	1.12	1.18	1.07	1.1	1.23	1.63	3.39	0.0480072	0.271112	-0.126651	-0.0294171	0.429171	0.976892	1
ENSMUSG00000000739	8	Sult5a1	sulfotransferase family 5A, member 1 [Source:MGI Symbol;Acc:MGI:1931463]	342	3445	1.43	1.51	2.89	6.49	10.06	9.54	3.38	-44.9019	-27.0676	0.995433	1	1	1	0.999568
ENSMUSG00000015950	5	Ncf1	neutrophil cytosolic factor 1 [Source:MGI Symbol;Acc:MGI:97283]	61	207	1.17	1.05	1.19	1.65	1.74	2.15	3.38	-1.21216	-3.66342	-0.812073	0.995924	0.998888	0.999993	1
ENSMUSG00000016496	19	Cd274	CD274 antigen [Source:MGI Symbol;Acc:MGI:1926446]	43	202	0.72	0.84	0.97	2.04	1.77	1.59	3.38	0.268723	-1.9505	-4.03071	0.997468	0.974406	0.86581	1
ENSMUSG00000020836	11	Coro6	coronin 6 [Source:MGI Symbol;Acc:MGI:2183448]	17	87	0.9	0.78	0.64	0.87	0.81	0.85	3.38	-3.64314	-1.98113	-0.0398737	-3.34725	-2.50237	-3.02988	0.999557
ENSMUSG00000024063	17	Lbh	limb-bud and heart [Source:MGI Symbol;Acc:MGI:1925139]	182	705	0.94	0.87	0.9	1.09	1.2	1.82	3.38	-0.700707	-0.0139409	-0.326353	-0.483333	0.360664	0.999842	1
ENSMUSG00000026786	2	Apbb1ip	amyloid beta (A4) precursor protein-binding, family B, member 1 interacting protein [Source:MGI Symbol;Acc:MGI:1861354]	44	194	0.76	0.88	1.17	1.4	1.31	1.8	3.38	0.662664	-0.291747	-0.082665	0.857269	0.65671	0.998125	1
ENSMUSG00000039899	5	Fgl2	fibrinogen-like protein 2 [Source:MGI Symbol;Acc:MGI:103266]	57	249	0.78	0.86	0.9	1.75	1.63	1.93	3.38	0.64043	0.241652	0.0345637	0.99418	0.981402	0.998846	1
ENSMUSG00000047109	16	Cldn14	claudin 14 [Source:MGI Symbol;Acc:MGI:1860425]	190	644	1.33	1.28	1.23	1.27	1.92	2.62	3.38	0.85188	0.767263	0.634999	0.733666	0.999862	1	1
ENSMUSG00000049804	X	Armcx4	armadillo repeat containing, X-linked 4 [Source:MGI Symbol;Acc:MGI:2147887]	46	193	0.9	0.81	0.87	0.85	1.01	1.94	3.38	0.00184748	0.429171	0.132006	0.204838	-0.222281	0.99777	1
ENSMUSG00000056025	3	Clca3a1	chloride channel accessory 3A1 [Source:MGI Symbol;Acc:MGI:1316732]	74	325	0.94	0.77	0.94	1.15	1.05	1.6	3.38	-0.14855	0.52872	-0.160473	0.0685102	-0.184533	0.934168	0.999999
ENSMUSG00000061540	4	Orm2	orosomucoid 2 [Source:MGI Symbol;Acc:MGI:97444]	165	645	1.13	1.07	0.86	1.83	1.43	1.6	3.38	-0.0972384	-0.181428	-0.053237	0.884905	0.489964	0.724747	0.999603
ENSMUSG00000018819	7	Lsp1	lymphocyte specific 1 [Source:MGI Symbol;Acc:MGI:96832]	58	224	0.87	1.14	0.98	1.37	1.75	2.4	3.37	-1.6176	-1.85889	-4.01209	0.747977	0.998435	0.999999	1
ENSMUSG00000019876	10	Pkib	protein kinase inhibitor beta, cAMP dependent, testis specific [Source:MGI Symbol;Acc:MGI:101937]	27	97	0.93	1.14	1.11	1.44	1.27	1.64	3.37	-3.60145	-2.56294	-3.1125	0.607297	-0.640131	0.936186	1
ENSMUSG00000026073	1	Il1r2	interleukin 1 receptor, type II [Source:MGI Symbol;Acc:MGI:96546]	17	56	1.13	1.02	1.01	1.31	1.43	1.58	3.37	-0.417207	-0.914289	-0.927357	0.535694	0.838668	0.957871	1
ENSMUSG00000047139	10	Cd24a	CD24a antigen [Source:MGI Symbol;Acc:MGI:88323]	44	210	1.07	0.95	0.71	0.81	0.89	1.09	3.37	-0.178211	-0.1904	0.571914	0.190156	-0.0647121	-0.135706	0.999941
ENSMUSG00000054598	5	9130230L23Rik	RIKEN cDNA 9130230L23 gene [Source:MGI Symbol;Acc:MGI:3041166]	23	77	1.32	1.2	1.01	1.31	1.34	1.31	3.37	0.720208	0.380034	-0.221021	0.706277	0.775149	0.706277	1
ENSMUSG00000055312	2	Them7	thioesterase superfamily member 7 [Source:MGI Symbol;Acc:MGI:1921338]	297	1452	1.12	1.39	1.91	2.42	3.15	4.89	3.37	0.372904	0.991641	0.999999	1	1	1	1
ENSMUSG00000087684	2	1200007C13Rik	RIKEN cDNA 1200007C13 gene [Source:MGI Symbol;Acc:MGI:1921369]	17	65	0.98	0.86	1.17	1.13	1.73	2.24	3.37	-1.02315	-0.448104	-0.36331	-0.599496	0.968972	0.999299	0.999999
ENSMUSG00000024924	19	Vldlr	very low density lipoprotein receptor [Source:MGI Symbol;Acc:MGI:98935]	117	487	0.81	0.92	0.91	1.36	1.21	1.35	3.36	0.140945	-0.726229	-0.655669	0.619311	-0.0481741	0.56489	1
ENSMUSG00000026639	1	Lamb3	laminin, beta 3 [Source:MGI Symbol;Acc:MGI:99915]	105	353	1.03	1.16	1.06	1.15	1.29	1.71	3.36	-0.87719	0.274891	-0.64631	0.172814	0.854302	0.999842	1
ENSMUSG00000034765	19	Dusp5	dual specificity phosphatase 5 [Source:MGI Symbol;Acc:MGI:2685183]	29	113	1.03	1.05	0.86	1.09	1.08	2	3.36	-0.187524	-0.140088	0.300479	-0.0170995	-0.0590122	0.9999	1
ENSMUSG00000049866	1	Arl4c	ADP-ribosylation factor-like 4C [Source:MGI Symbol;Acc:MGI:2445172]	67	232	0.98	1.06	0.98	1.19	1.17	1.79	3.36	-0.198333	-0.070335	-0.198333	0.64581	0.55368	0.99996	1
ENSMUSG00000058427	5	Cxcl2	chemokine (C-X-C motif) ligand 2 [Source:MGI Symbol;Acc:MGI:1340094]	17	56	1.16	1.11	1.01	1.07	1.4	1.73	3.36	0.293151	0.0823835	-0.216999	-0.0867257	0.913364	0.997646	1
ENSMUSG00000015947	3	Fcgr1	Fc receptor, IgG, high affinity I [Source:MGI Symbol;Acc:MGI:95498]	66	244	0.99	0.9	0.94	1.43	1.44	1.85	3.35	-4.08938	-2.94542	-3.68332	0.681012	0.719238	0.99569	1
ENSMUSG00000021423	13	Ly86	lymphocyte antigen 86 [Source:MGI Symbol;Acc:MGI:1321404]	64	229	0.96	0.94	1.03	1.5	1.33	1.83	3.35	-3.81125	-3.37197	-3.93147	0.963275	0.61527	0.999594	1
ENSMUSG00000024388	18	Myo7b	myosin VIIB [Source:MGI Symbol;Acc:MGI:107709]	20	82	0.82	1.13	0.97	0.87	0.81	1.41	3.35	-0.0139409	-0.526123	-0.914289	-0.394737	0.0312121	0.680055	0.999999
ENSMUSG00000027030	2	Stk39	serine/threonine kinase 39 [Source:MGI Symbol;Acc:MGI:1858416]	48	165	1.06	0.97	1.14	1.05	1.14	1.96	3.35	-0.691943	-0.862469	0.0199821	-0.734471	0.0535454	0.999993	1
ENSMUSG00000041607	18	Mbp	myelin basic protein [Source:MGI Symbol;Acc:MGI:96925]	35	117	1.16	1.24	1.13	1.25	1.36	1.62	3.35	0.256388	0.58383	0.14643	0.612761	0.840295	0.989489	1
ENSMUSG00000046182	7	Gsg1l	GSG1-like [Source:MGI Symbol;Acc:MGI:2685483]	19	71	0.9	1.04	1	0.91	1.09	1.05	3.35	-0.0414675	-0.1904	-0.223227	-0.0590122	-0.0972384	-0.178211	0.999999
ENSMUSG00000067586	13	S1pr3	sphingosine-1-phosphate receptor 3 [Source:MGI Symbol;Acc:MGI:1339365]	62	207	1.08	1.21	1.16	1.26	1.12	1.86	3.35	-0.0294171	0.541291	0.300479	0.701528	0.14643	0.999625	1
ENSMUSG00000015143	12	Actn1	actinin, alpha 1 [Source:MGI Symbol;Acc:MGI:2137706]	468	1667	0.94	1.12	1.07	1.26	1.34	1.91	3.34	-2.91689	-1.24022	-2.83028	0.747977	0.951474	0.999999	1
ENSMUSG00000026180	1	Cxcr2	chemokine (C-X-C motif) receptor 2 [Source:MGI Symbol;Acc:MGI:105303]	17	68	0.88	1.11	0.85	1.08	1.31	1.69	3.34	-0.567669	-0.674044	-0.394737	-0.795279	0.224689	0.926773	0.999994
ENSMUSG00000026923	2	Notch1	notch 1 [Source:MGI Symbol;Acc:MGI:97363]	380	1554	1.23	1.59	1.97	2.94	2.63	4.09	3.34	0.130205	0.945524	0.998072	0.999998	0.999986	1	1
ENSMUSG00000038393	3	Txnip	thioredoxin interacting protein [Source:MGI Symbol;Acc:MGI:1889549]	612	2167	0.94	0.98	0.99	1.15	1.16	1.35	3.34	-0.160473	-0.215683	-0.222281	0.103465	0.132006	0.661636	0.999999
ENSMUSG00000079465	1	Col4a3	collagen, type IV, alpha 3 [Source:MGI Symbol;Acc:MGI:104688]	27	185	0.99	0.9	0.99	1.12	2.49	6.07	3.34	-1.03991	-0.794926	-1.03917	-0.737516	0.998929	1	0.99998
ENSMUSG00000001270	12	Ckb	creatine kinase, brain [Source:MGI Symbol;Acc:MGI:88407]	142	471	1.51	1.22	1.19	1.2	1.58	2.09	3.33	-2.81631	-57.0351	-72.6063	-65.8572	-0.903935	0.990343	0.999999
ENSMUSG00000019139	8	Isyna1	myo-inositol 1-phosphate synthase A1 [Source:MGI Symbol;Acc:MGI:1919030]	127	502	1.2	1.2	0.97	0.84	1.03	1.74	3.33	-1.24022	-1.15654	-3.94443	-1.38273	-4.01209	0.992517	1
ENSMUSG00000024044	17	Epb41l3	erythrocyte membrane protein band 4.1 like 3 [Source:MGI Symbol;Acc:MGI:103008]	47	181	0.92	0.86	1	1.23	1.41	2	3.33	-0.627261	-0.0711428	-0.933628	0.332755	0.871342	0.999763	1
ENSMUSG00000032218	9	Ccnb2	cyclin B2 [Source:MGI Symbol;Acc:MGI:88311]	32	142	0.84	0.77	0.76	0.78	0.78	1.83	3.33	0.336918	0.682003	0.733666	0.629517	0.651137	0.99783	1
ENSMUSG00000035683	4	Melk	maternal embryonic leucine zipper kinase [Source:MGI Symbol;Acc:MGI:106924]	18	61	1.49	1.15	1.09	1.33	1.14	2.87	3.33	0.967097	0.263752	-0.00452862	0.83114	0.197493	1	1
ENSMUSG00000047037	7	Nipa1	non imprinted in Prader-Willi/Angelman syndrome 1 homolog (human) [Source:MGI Symbol;Acc:MGI:2442058]	38	127	1.08	1.14	1.1	1.1	1.22	1.55	3.33	-0.0647121	0.168221	0.0213171	0.0147721	0.496529	0.973349	1
ENSMUSG00000074345	9	Tnfaip8l3	tumor necrosis factor, alpha-induced protein 8-like 3 [Source:MGI Symbol;Acc:MGI:2685363]	34	196	0.99	1.78	2.26	4.9	4.74	5.68	3.33	-1.03707	0.986407	0.999719	1	1	1	1
ENSMUSG00000003534	17	Ddr1	discoidin domain receptor family, member 1 [Source:MGI Symbol;Acc:MGI:99216]	53	205	1.1	1	0.85	0.97	1.09	1.71	3.32	-27.9182	-36.1573	-18.0489	-35.0728	-29.1249	0.945545	1
ENSMUSG00000030148	6	Clec4a2	C-type lectin domain family 4, member a2 [Source:MGI Symbol;Acc:MGI:1349412]	33	110	1.03	1.14	1.11	1.4	1.63	2.03	3.32	-0.901706	-0.372091	-0.597903	0.742792	0.966817	0.998985	1
ENSMUSG00000085295	4	4930430E12Rik	RIKEN cDNA 4930430E12 gene [Source:MGI Symbol;Acc:MGI:1918889]	16	52	1	1	1	1	1.19	1.49	3.32	-1.04086	-1.04086	-1.04086	-1.04086	0.245093	0.97802	1
ENSMUSG00000085355	6	3010003L21Rik	RIKEN cDNA 3010003L21 gene [Source:MGI Symbol;Acc:MGI:1924094]	21	74	0.94	1.28	1.04	1.58	1.72	3.3	3.32	-0.847521	0.562975	-0.954358	0.98333	0.996664	1	1
ENSMUSG00000003484	8	Cyp4f18	cytochrome P450, family 4, subfamily f, polypeptide 18 [Source:MGI Symbol;Acc:MGI:1919304]	20	90	0.74	1.09	0.97	1.03	1.49	1.8	3.31	-4.03529	-30.4541	-35.3243	-35.4743	-0.375934	0.940894	0.999999
ENSMUSG00000021118	12	Plek2	pleckstrin 2 [Source:MGI Symbol;Acc:MGI:1351466]	26	94	1.29	0.92	1.14	1.24	1.49	2.43	3.31	0.731061	-2.74228	-1.32529	0.404817	0.992719	1	1
ENSMUSG00000021250	12	Fos	FBJ osteosarcoma oncogene [Source:MGI Symbol;Acc:MGI:95574]	30	118	1.6	0.85	1.32	1.34	1.36	2.65	3.31	-0.500901	-3.37197	-2.28844	-2.13471	-2.0118	0.956126	0.993993
ENSMUSG00000028521	4	Slc35d1	solute carrier family 35 (UDP-glucuronic acid/UDP-N-acetylgalactosamine dual transporter), member D1 [Source:MGI Symbol;Acc:MGI:2140361]	2403	7946	1.19	1.22	1.45	1.74	2.02	2.24	3.31	0.925116	0.971308	0.999973	1	1	1	1
ENSMUSG00000031328	X	Flna	filamin, alpha [Source:MGI Symbol;Acc:MGI:95556]	537	2071	1.01	0.86	0.89	1.02	1.14	1.64	3.31	-0.923784	0.10856	-0.25696	-0.894277	-0.0711428	0.997596	1
ENSMUSG00000040345	10	Arhgap9	Rho GTPase activating protein 9 [Source:MGI Symbol;Acc:MGI:2143764]	54	182	0.99	1.18	1.08	1.41	1.72	2.18	3.31	-0.214242	0.661636	0.0893762	0.988945	0.99995	1	1
ENSMUSG00000045328	3	Cenpe	centromere protein E [Source:MGI Symbol;Acc:MGI:1098230]	19	77	0.83	0.89	1.07	0.95	1.04	2.27	3.31	0.300479	0.0480072	-0.140088	-0.174882	-0.187524	0.999782	1
ENSMUSG00000022021	14	Diaph3	diaphanous related formin 3 [Source:MGI Symbol;Acc:MGI:1927222]	17	73	1.13	0.79	0.96	0.82	1.12	2.05	3.3	-0.394737	0.414354	-0.867555	0.151627	-0.494137	0.999567	1
ENSMUSG00000027333	2	Smox	spermine oxidase [Source:MGI Symbol;Acc:MGI:2445356]	71	239	1.09	1.03	1.04	1.01	0.98	1.61	3.3	-0.664915	-0.90838	-0.862469	-0.930141	-0.90838	0.969878	1
ENSMUSG00000031662	8	Snx20	sorting nexin 20 [Source:MGI Symbol;Acc:MGI:1918857]	31	128	0.79	0.95	1.02	1.39	1.43	1.83	3.3	0.431607	-0.83443	-0.921703	0.814423	0.881724	0.998072	1
ENSMUSG00000037991	16	Rmi2	RecQ mediated genome instability 2 [Source:MGI Symbol;Acc:MGI:2685383]	22	72	1.1	1.04	1.16	1.35	1.69	2.42	3.3	-0.0354766	-0.181428	0.197493	0.746653	0.985085	0.999962	1
ENSMUSG00000042489	4	Clspn	claspin [Source:MGI Symbol;Acc:MGI:2445153]	21	71	1.08	1.21	1	1.19	1.24	2.09	3.3	-0.0473882	0.456556	-0.222722	0.394216	0.589716	0.999905	1
ENSMUSG00000017737	2	Mmp9	matrix metallopeptidase 9 [Source:MGI Symbol;Acc:MGI:97011]	33	116	0.97	0.93	0.97	1.11	1.07	1.28	3.29	-4.03927	-3.74062	-4.05488	-3.46775	-3.85971	-1.44071	0.99997
ENSMUSG00000021236	12	Entpd5	ectonucleoside triphosphate diphosphohydrolase 5 [Source:MGI Symbol;Acc:MGI:1321385]	5312	17498	1.15	1.31	1.55	1.6	1.59	1.71	3.29	-0.86301	0.871918	0.998478	0.999442	0.999336	0.999925	1
ENSMUSG00000022439	15	Parvg	parvin, gamma [Source:MGI Symbol;Acc:MGI:2158329]	33	113	0.97	1.23	1.01	1.33	1.33	2.12	3.29	-0.890282	0.456871	-0.925669	0.806963	0.810724	0.999985	1
ENSMUSG00000032184	9	Lysmd2	LysM, putative peptidoglycan-binding, domain containing 2 [Source:MGI Symbol;Acc:MGI:1917332]	32	105	1.24	1.11	1.17	1.49	1.25	2.59	3.29	0.701528	0.117679	0.449762	0.986493	0.738047	1	1
ENSMUSG00000039976	11	Tbc1d16	TBC1 domain family, member 16 [Source:MGI Symbol;Acc:MGI:2652878]	436	1432	1.11	1.16	1.1	1.32	1.61	2.41	3.29	0.117679	0.372904	0.0893762	0.877883	0.997232	1	1
ENSMUSG00000025324	7	Atp10a	ATPase, class V, type 10A [Source:MGI Symbol;Acc:MGI:1330809]	27	89	1.09	1.38	1.45	1.57	1.96	2.02	3.28	-0.63684	0.83203	0.918146	0.979687	0.999693	0.999822	1
ENSMUSG00000026821	2	Ralgds	ral guanine nucleotide dissociation stimulator [Source:MGI Symbol;Acc:MGI:107485]	58	212	0.94	0.92	0.9	1.03	1.19	2.5	3.28	-0.717853	-0.536633	-0.417207	-0.881737	0.172814	0.999999	1
ENSMUSG00000028270	3	Gbp2	guanylate binding protein 2 [Source:MGI Symbol;Acc:MGI:102772]	78	262	0.97	1.04	1.23	2.41	2.06	2.28	3.28	-0.916954	-0.901706	-0.163831	0.998833	0.990557	0.997529	0.999985
ENSMUSG00000043557	17	Mdga1	MAM domain containing glycosylphosphatidylinositol anchor 1 [Source:MGI Symbol;Acc:MGI:1922012]	19	69	0.9	0.92	0.93	1.02	1.16	1.72	3.28	0.00828164	-0.0813434	-0.117213	-0.212679	0.182831	0.991202	1
ENSMUSG00000061878	11	Sphk1	sphingosine kinase 1 [Source:MGI Symbol;Acc:MGI:1316649]	21	74	1.22	1.47	1.18	0.94	1.25	1.56	3.28	0.293151	0.83114	0.168221	-0.156603	0.387138	0.903977	0.999998
ENSMUSG00000020143	11	Dock2	dedicator of cyto-kinesis 2 [Source:MGI Symbol;Acc:MGI:2149010]	57	200	0.93	1.23	1.24	1.58	1.96	2.17	3.27	-3.53617	-0.888771	-0.761928	0.940749	0.998856	0.999849	1
ENSMUSG00000033453	9	Adamts15	a disintegrin-like and metallopeptidase (reprolysin type) with thrombospondin type 1 motif, 15 [Source:MGI Symbol;Acc:MGI:2449569]	34	146	0.8	0.77	0.93	0.98	0.97	1.44	3.27	0.559805	0.686964	-0.102366	-0.215683	-0.195806	0.901999	1
ENSMUSG00000040663	19	Clcf1	cardiotrophin-like cytokine factor 1 [Source:MGI Symbol;Acc:MGI:1930088]	37	122	1.05	1.05	1.13	1.24	1.63	1.89	3.27	-0.121979	-0.121979	0.219551	0.686964	0.997447	0.999903	1
ENSMUSG00000048865	1	Arhgap30	Rho GTPase activating protein 30 [Source:MGI Symbol;Acc:MGI:2684948]	78	281	0.93	0.91	1.02	1.52	1.43	2.2	3.27	-0.0590122	0.0685102	-0.203033	0.986153	0.961345	0.999994	1
ENSMUSG00000020589	12	Cyria	CYFIP related Rac1 interactor A [Source:MGI Symbol;Acc:MGI:1261783]	66	214	1.19	1.07	1.35	1.41	1.48	2.02	3.26	-1.04729	-3.44428	0.607297	0.783857	0.912377	0.999873	1
ENSMUSG00000024909	19	Efemp2	epidermal growth factor-containing fibulin-like extracellular matrix protein 2 [Source:MGI Symbol;Acc:MGI:1891209]	75	269	1.18	0.9	1.04	1.09	1.21	1.71	3.26	0.244978	-0.360708	-0.84038	-0.536633	0.414354	0.999235	1
ENSMUSG00000035775	11	Krt20	keratin 20 [Source:MGI Symbol;Acc:MGI:1914059]	16	51	1	1.05	1	1	1	1.16	3.26	-0.22329	-0.187524	-0.22329	-0.22329	-0.22329	0.0754276	0.999993
ENSMUSG00000053398	3	Phgdh	3-phosphoglycerate dehydrogenase [Source:MGI Symbol;Acc:MGI:1355330]	21	68	1.25	1.19	1.2	1.39	1.18	1.99	3.26	0.380034	0.212191	0.234283	0.710973	0.160939	0.995404	0.999997
ENSMUSG00000032840	5	Spring1	SREBF pathway regulator in golgi 1 [Source:MGI Symbol;Acc:MGI:1924042]	210	683	1.04	1.02	1.27	1.4	1.42	1.67	3.25	-0.174882	-0.207255	0.701528	0.91861	0.929798	0.995866	1
ENSMUSG00000035199	6	Arl6ip5	ADP-ribosylation factor-like 6 interacting protein 5 [Source:MGI Symbol;Acc:MGI:1929501]	587	1907	1.07	1.07	1.13	1.16	1.3	1.63	3.25	0.0147721	0.0279149	0.380034	0.547509	0.93557	0.999748	1
ENSMUSG00000052684	4	Jun	jun proto-oncogene [Source:MGI Symbol;Acc:MGI:96646]	218	743	1.22	0.95	1.37	1.13	1.68	2.97	3.25	0.175519	-0.193161	0.541291	-0.0590122	0.899987	0.999836	0.999945
ENSMUSG00000004508	7	Gab2	growth factor receptor bound protein 2-associated protein 2 [Source:MGI Symbol;Acc:MGI:1333854]	56	182	1.13	1.14	1.21	1.32	1.5	2.02	3.24	-18.4843	-15.7143	-6.95719	-0.643947	0.920325	0.999972	1
ENSMUSG00000030844	7	Rgs10	regulator of G-protein signalling 10 [Source:MGI Symbol;Acc:MGI:1915115]	38	124	1.23	1.15	1.18	1.17	1.65	2.22	3.24	0.702163	0.224689	0.465127	0.369812	0.999741	1	1
ENSMUSG00000038178	11	Slc43a2	solute carrier family 43, member 2 [Source:MGI Symbol;Acc:MGI:2442746]	172	590	0.95	1.14	1.02	1.28	1.28	1.92	3.24	-0.0972384	0.344156	-0.205204	0.846175	0.85188	0.99998	1
ENSMUSG00000041025	4	Iffo2	intermediate filament family orphan 2 [Source:MGI Symbol;Acc:MGI:2140675]	262	847	1.11	1.02	1.05	1.24	1.37	2.96	3.24	-0.121979	-0.218192	-0.195806	0.153675	0.449762	0.999358	0.999769
ENSMUSG00000041498	1	Kif14	kinesin family member 14 [Source:MGI Symbol;Acc:MGI:1098226]	16	51	1.6	1.24	1.24	1.3	1.69	2.48	3.24	0.999174	0.80469	0.786599	0.913364	0.999782	1	1
ENSMUSG00000020083	10	Fam241b	family with sequence similarity 241, member B [Source:MGI Symbol;Acc:MGI:1917144]	49	172	1.09	1.01	1.34	1.63	1.85	3.47	3.22	-3.05764	-4.09963	0.556457	0.988445	0.999189	1	1
ENSMUSG00000028369	4	Svep1	sushi, von Willebrand factor type A, EGF and pentraxin domain containing 1 [Source:MGI Symbol;Acc:MGI:1928849]	40	129	1.02	1.02	1.06	1.02	1.13	1.97	3.21	-0.90838	-0.90838	-0.758366	-0.916954	-0.233703	0.9999	1
ENSMUSG00000034906	2	Ncaph	non-SMC condensin I complex, subunit H [Source:MGI Symbol;Acc:MGI:2444777]	35	123	1.08	1.11	1.11	1.07	0.91	2.02	3.21	0.0616332	0.226915	0.226915	-0.0232909	0.168221	0.999998	1
ENSMUSG00000038418	18	Egr1	early growth response 1 [Source:MGI Symbol;Acc:MGI:95295]	96	643	2.29	1.06	1.78	2.75	1.37	6.71	3.21	0.449762	-0.218192	0.175519	0.629517	-0.0867257	0.974582	0.742376
ENSMUSG00000069793	11	Slfn9	schlafen 9 [Source:MGI Symbol;Acc:MGI:2445121]	48	172	1.03	0.89	1.07	1.05	0.89	1.95	3.21	-0.205204	0.0147721	-0.140088	-0.178211	0.00828164	0.995282	0.999998
ENSMUSG00000078780	3	Gm5150	predicted gene 5150 [Source:MGI Symbol;Acc:MGI:3779469]	25	79	1.23	1.25	1.38	1.54	1.63	1.83	3.21	0.353957	0.469475	0.864214	0.978562	0.992533	0.999338	1
ENSMUSG00000004359	10	Spic	Spi-C transcription factor (Spi-1/PU.1 related) [Source:MGI Symbol;Acc:MGI:1341168]	36	116	1.2	1.33	1.15	1.49	1.64	2.61	3.2	-12.1869	-2.03803	-18.0489	0.599801	0.949841	0.999999	1
ENSMUSG00000043939	17	A530064D06Rik	RIKEN cDNA A530064D06 gene [Source:MGI Symbol;Acc:MGI:2443476]	17	58	1.03	1.04	0.97	0.93	1.12	1.45	3.2	-0.205204	-0.178211	-0.205204	-0.102366	0.0480072	0.915144	1
ENSMUSG00000050234	4	Gja4	gap junction protein, alpha 4 [Source:MGI Symbol;Acc:MGI:95715]	73	233	1.26	1.07	1.02	1.5	1.39	2.04	3.2	0.715617	-0.0758793	-0.207255	0.982287	0.932738	0.99997	1
ENSMUSG00000050989	4	Selenon	selenoprotein N [Source:MGI Symbol;Acc:MGI:2151208]	67	213	1.22	1.09	1.07	1.25	1.28	1.84	3.2	0.840295	0.160939	0.0547982	0.891587	0.944677	0.999998	1
ENSMUSG00000053062	16	Jam2	junction adhesion molecule 2 [Source:MGI Symbol;Acc:MGI:1933820]	178	641	0.89	0.92	0.98	1.08	1.15	1.87	3.2	0.24902	0.0345637	-0.203033	-0.00452862	0.387138	0.99995	1
ENSMUSG00000020057	10	Dram1	DNA-damage regulated autophagy modulator 1 [Source:MGI Symbol;Acc:MGI:1918962]	29	119	0.86	0.79	0.98	1.41	1.33	1.8	3.19	-2.53269	-1.07434	-4.07445	0.124743	-0.456209	0.958292	0.999995
ENSMUSG00000040522	X	Tlr8	toll-like receptor 8 [Source:MGI Symbol;Acc:MGI:2176887]	28	95	0.93	1.01	1.11	1.35	1.46	1.51	3.19	-0.112354	-0.220203	0.00828164	0.767263	0.90783	0.936947	1
ENSMUSG00000041481	12	Serpina3g	serine (or cysteine) peptidase inhibitor, clade A, member 3G [Source:MGI Symbol;Acc:MGI:105046]	51	170	0.96	1.12	1.32	2.24	1.92	2.63	3.19	-0.184533	0.0213171	0.696726	0.99987	0.998107	0.999992	1
ENSMUSG00000012443	19	Kif11	kinesin family member 11 [Source:MGI Symbol;Acc:MGI:1098231]	35	142	1.15	0.78	0.93	1.09	0.95	1.72	3.17	-2.85931	-1.04729	-3.66342	-3.58005	-3.88979	0.901212	0.999991
ENSMUSG00000028337	4	Coro2a	coronin, actin binding protein 2A [Source:MGI Symbol;Acc:MGI:1345966]	39	123	1.09	1.1	1.05	1.33	1.07	1.49	3.17	-0.417207	-0.326353	-0.758366	0.900328	-0.64631	0.991268	1
ENSMUSG00000043336	16	Filip1l	filamin A interacting protein 1-like [Source:MGI Symbol;Acc:MGI:1925999]	87	307	0.99	0.9	0.96	1.12	1.14	1.86	3.17	-0.222281	0.0823835	-0.160473	0.153675	0.226915	0.999656	1
ENSMUSG00000075284	2	Wipf1	WAS/WASL interacting protein family, member 1 [Source:MGI Symbol;Acc:MGI:2178801]	101	320	1.18	1.19	1.1	1.4	1.46	1.8	3.17	0.334899	0.38191	-0.387685	0.970448	0.988048	0.999938	1
ENSMUSG00000082173	4	Mup-ps10	major urinary protein, pseudogene 10 [Source:MGI Symbol;Acc:MGI:3649623]	16	125	1	1.22	1.56	1.87	3.12	7.93	3.17	-1.04086	-0.351089	0.707722	0.9476	0.999898	1	0.999917
ENSMUSG00000002068	7	Ccne1	cyclin E1 [Source:MGI Symbol;Acc:MGI:88316]	28	107	0.98	0.97	0.82	0.97	0.83	1.57	3.16	-65.9035	-64.7801	-13.1445	-64.4022	-15.6638	0.917406	1
ENSMUSG00000024521	18	Pmaip1	phorbol-12-myristate-13-acetate-induced protein 1 [Source:MGI Symbol;Acc:MGI:1930146]	26	86	1.17	0.96	1	1.01	1.26	1.73	3.16	-0.082665	-0.867555	-0.933329	-0.928848	0.414354	0.993965	1
ENSMUSG00000029553	6	Tfec	transcription factor EC [Source:MGI Symbol;Acc:MGI:1333760]	47	157	0.94	0.94	1.16	1.2	1.18	1.71	3.16	-0.700707	-0.691943	0.0199821	0.323298	0.151627	0.998833	1
ENSMUSG00000085772	11	D630024D03Rik	RIKEN cDNA D630024D03 gene [Source:MGI Symbol;Acc:MGI:3041224]	42	132	1.3	1.2	1.64	2.07	2.53	2.13	3.16	0.691296	0.170924	0.993798	0.999956	0.999999	0.999974	1
ENSMUSG00000001119	10	Col6a1	collagen, type VI, alpha 1 [Source:MGI Symbol;Acc:MGI:88459]	159	595	0.92	0.84	0.93	0.98	0.94	1.73	3.15	-177.326	-104.596	-178.286	-202.918	-190.241	0.339855	0.999991
ENSMUSG00000004864	17	Mapk13	mitogen-activated protein kinase 13 [Source:MGI Symbol;Acc:MGI:1346864]	22	91	0.84	0.79	0.76	0.8	0.79	1.72	3.15	-20.249	-10.9357	-7.92226	-13.7031	-11.2857	0.770865	0.999995
ENSMUSG00000026360	1	Rgs2	regulator of G-protein signaling 2 [Source:MGI Symbol;Acc:MGI:1098271]	61	219	0.87	1.01	1	1.49	1.44	1.62	3.15	0.00871197	-0.930141	-0.933727	0.982079	0.963472	0.996752	1
ENSMUSG00000044783	1	Hjurp	Holliday junction recognition protein [Source:MGI Symbol;Acc:MGI:2685821]	3418	10753	1.04	1.29	1.47	1.95	1.95	2.64	3.15	-0.178211	0.706277	0.944677	0.999529	0.999555	0.999999	1
ENSMUSG00000047497	15	Adamts12	a disintegrin-like and metallopeptidase (reprolysin type) with thrombospondin type 1 motif, 12 [Source:MGI Symbol;Acc:MGI:2146046]	26	92	0.88	1.17	1.03	1.13	1.04	1.48	3.15	0.190156	0.322388	-0.200742	0.168221	-0.184533	0.964734	1
ENSMUSG00000074682	2	Zcchc3	zinc finger, CCHC domain containing 3 [Source:MGI Symbol;Acc:MGI:1915167]	31	104	1.22	0.95	1.02	1.12	1.2	1.9	3.15	0.426781	-0.863884	-1.02315	-0.351089	0.285809	0.999919	1
ENSMUSG00000085873	4	Ttc39aos1	Ttc39a opposite strand RNA 1 [Source:MGI Symbol;Acc:MGI:3651956]	23	71	1.04	1.3	1.18	1.91	2.41	2.94	3.15	-0.96565	0.624873	0.00111195	0.999543	0.999996	1	1
ENSMUSG00000045551	17	Fpr1	formyl peptide receptor 1 [Source:MGI Symbol;Acc:MGI:107443]	46	160	0.91	1.12	1.14	1.5	1.42	1.62	3.14	0.00828164	0.132006	0.212191	0.973972	0.93557	0.992836	1
ENSMUSG00000051343	6	Rab11fip5	RAB11 family interacting protein 5 (class I) [Source:MGI Symbol;Acc:MGI:1098586]	44	151	1.05	0.98	0.92	1.13	1.05	1.49	3.14	-0.152628	-0.214242	-0.0414675	0.124829	-0.156603	0.954704	1
ENSMUSG00000052160	12	Pld4	phospholipase D family, member 4 [Source:MGI Symbol;Acc:MGI:2144765]	124	390	1.01	1.19	1.19	1.86	1.97	2.75	3.14	-0.218192	0.436069	0.41528	0.999529	0.999862	1	1
ENSMUSG00000003779	18	Kif20a	kinesin family member 20A [Source:MGI Symbol;Acc:MGI:1201682]	32	107	0.94	0.98	1.1	1.04	1.04	2.61	3.13	-33.0817	-35.9681	-30.4541	-35.244	-35.244	0.999751	0.99999
ENSMUSG00000020656	12	Grhl1	grainyhead like transcription factor 1 [Source:MGI Symbol;Acc:MGI:2182540]	30	95	1.34	1.11	1.12	1.31	1.29	2.57	3.13	-0.148951	-3.21943	-3.00193	-0.412387	-0.640131	0.999947	0.999998
ENSMUSG00000026094	1	Stk17b	serine/threonine kinase 17b (apoptosis-inducing) [Source:MGI Symbol;Acc:MGI:2138162]	87	273	1.05	1.08	1.13	1.48	1.23	1.77	3.13	-0.802205	-0.547063	-0.105775	0.981156	0.56489	0.999684	1
ENSMUSG00000028497	4	Hacd4	3-hydroxyacyl-CoA dehydratase 4 [Source:MGI Symbol;Acc:MGI:1914025]	42	152	0.91	0.87	1.01	1.15	1.14	1.6	3.13	-0.557409	-0.163831	-0.932133	-0.163831	-0.280168	0.985364	1
ENSMUSG00000030220	6	Arhgdib	Rho, GDP dissociation inhibitor (GDI) beta [Source:MGI Symbol;Acc:MGI:101940]	69	222	0.97	1.02	1.14	1.16	1.36	1.88	3.13	-0.894277	-0.905138	-0.245336	-0.163831	0.774603	0.999143	1
ENSMUSG00000031262	X	Cenpi	centromere protein I [Source:MGI Symbol;Acc:MGI:2147897]	19	58	1.25	1.15	1.11	1.1	1.01	1.95	3.13	0.351439	-0.280168	-0.547063	-0.57784	-0.927357	0.999235	1
ENSMUSG00000034595	17	Ppp1r18	protein phosphatase 1, regulatory subunit 18 [Source:MGI Symbol;Acc:MGI:1923698]	98	322	1.05	0.95	1	1.15	1.23	1.9	3.13	-0.121979	-0.112354	-0.223227	0.336918	0.651137	0.999916	1
ENSMUSG00000020520	11	Galnt10	polypeptide N-acetylgalactosaminyltransferase 10 [Source:MGI Symbol;Acc:MGI:1890480]	185	578	1.16	1.02	1.18	1.2	1.32	1.7	3.12	-1.21216	-4.00203	-0.837443	-0.500901	0.68768	0.998856	1
ENSMUSG00000026837	2	Col5a1	collagen, type V, alpha 1 [Source:MGI Symbol;Acc:MGI:88457]	221	780	0.95	0.88	0.92	0.93	1.21	1.91	3.12	-0.664915	0.151627	-0.372091	-0.450531	0.707501	0.999999	1
ENSMUSG00000027326	2	Knl1	kinetochore scaffold 1 [Source:MGI Symbol;Acc:MGI:1923714]	18	60	1.04	0.96	1.14	1.12	1.09	2.5	3.12	-0.886102	-0.851771	-0.326353	-0.439478	-0.617577	0.999992	1
ENSMUSG00000028698	4	Pik3r3	phosphoinositide-3-kinase regulatory subunit 3 [Source:MGI Symbol;Acc:MGI:109277]	53	173	0.96	1.09	1.26	1.37	1.59	2.66	3.12	-0.846161	-0.526123	0.612795	0.893675	0.993109	1	1
ENSMUSG00000029371	5	Cxcl5	chemokine (C-X-C motif) ligand 5 [Source:MGI Symbol;Acc:MGI:1096868]	16	58	0.84	0.84	0.84	0.84	0.84	1.36	3.12	0.0867024	0.0867024	0.0867024	0.0867024	0.0867024	0.814423	1
ENSMUSG00000033540	5	Idua	iduronidase, alpha-L [Source:MGI Symbol;Acc:MGI:96418]	119	405	0.92	0.97	1.08	1.26	1.36	1.4	3.12	0.0147721	-0.184533	-0.0294171	0.767263	0.926746	0.950467	1
ENSMUSG00000062825	11	Actg1	actin, gamma, cytoplasmic 1 [Source:MGI Symbol;Acc:MGI:87906]	1101	3439	1.16	1	1.23	1.01	1.26	1.65	3.12	0.36575	-0.223227	0.623982	-0.21926	0.729233	0.997377	1
ENSMUSG00000005873	18	Reep5	receptor accessory protein 5 [Source:MGI Symbol;Acc:MGI:1270152]	355	1106	1.02	1	1.07	1.09	1.44	2.01	3.11	-15.9447	-16.262	-11.9492	-9.70168	0.983261	1	1
ENSMUSG00000018920	11	Cxcl16	chemokine (C-X-C motif) ligand 16 [Source:MGI Symbol;Acc:MGI:1932682]	105	341	0.95	1.03	1.1	1.17	1.29	2	3.11	-3.66342	-3.88979	-2.6531	-1.02041	0.519576	0.999981	1
ENSMUSG00000020493	11	Prr11	proline rich 11 [Source:MGI Symbol;Acc:MGI:2444496]	21	66	1.08	1.02	1.09	1.41	1.1	2.25	3.11	-3.37197	-4.03927	-3.21943	0.667306	-3.13959	0.999939	1
ENSMUSG00000024098	17	Twsg1	twisted gastrulation BMP signaling modulator 1 [Source:MGI Symbol;Acc:MGI:2137520]	764	2431	0.98	1.05	1.12	1.23	1.16	1.54	3.11	-0.867555	-0.700707	0.10856	0.821642	0.448532	0.999665	1
ENSMUSG00000024423	18	Impact	impact, RWD domain protein [Source:MGI Symbol;Acc:MGI:1098233]	219	841	0.9	0.86	0.81	0.91	0.87	0.96	3.11	-0.57784	-0.268572	0.140945	-0.617577	-0.372091	-0.867555	0.999999
ENSMUSG00000031530	8	Dusp4	dual specificity phosphatase 4 [Source:MGI Symbol;Acc:MGI:2442191]	58	189	1.23	0.96	1.45	1.31	1.5	1.55	3.11	0.0312121	-0.872462	0.747545	0.387869	0.828625	0.886638	0.999997
ENSMUSG00000015711	3	Prune1	prune exopolyphosphatase [Source:MGI Symbol;Acc:MGI:1925152]	334	1035	1.05	1.16	1.24	1.32	1.37	1.56	3.1	-3.79423	-1.67742	-0.369439	0.333367	0.645796	0.961353	1
ENSMUSG00000029810	6	Tmem176b	transmembrane protein 176B [Source:MGI Symbol;Acc:MGI:1916348]	2404	7526	1	1.03	0.99	1.1	1.31	1.72	3.1	-0.933628	-0.84038	-0.921703	-0.233703	0.90863	0.9999	1
ENSMUSG00000029910	6	Mad2l1	MAD2 mitotic arrest deficient-like 1 [Source:MGI Symbol;Acc:MGI:1860374]	67	209	1.16	1.21	1	1.1	1.09	1.86	3.1	0.456871	0.737968	-0.93283	-0.105775	-0.198767	0.999999	1
ENSMUSG00000039693	4	Msantd3	Myb/SANT-like DNA-binding domain containing 3 [Source:MGI Symbol;Acc:MGI:1913915]	22	70	1.15	1.09	1.27	1.26	1.14	1.44	3.1	0.226915	-0.0170995	0.67699	0.64043	0.182831	0.939623	1
ENSMUSG00000040752	14	Myh6	myosin, heavy polypeptide 6, cardiac muscle, alpha [Source:MGI Symbol;Acc:MGI:97255]	16	49	1	1	1	1	1	1.6	3.1	-0.22329	-0.22329	-0.22329	-0.22329	-0.22329	0.999877	1
ENSMUSG00000048534	9	Jaml	junction adhesion molecule like [Source:MGI Symbol;Acc:MGI:2685484]	22	76	1.22	0.88	1.01	1.34	1.42	1.91	3.1	0.629517	0.293151	-0.218192	0.90783	0.964734	0.999935	1
ENSMUSG00000095115	7	Itpripl2	inositol 1,4,5-triphosphate receptor interacting protein-like 2 [Source:MGI Symbol;Acc:MGI:2442416]	110	377	0.99	0.9	1.13	1.25	1.21	1.77	3.1	-1.03036	-0.30205	-0.0821226	0.738501	0.555666	0.999941	1
ENSMUSG00000117616	17	Gm49984	predicted gene, 49984 [Source:MGI Symbol;Acc:MGI:6275263]	16	49	1	1	1	1	1.13	1.41	3.1	-44.9229	-44.9229	-44.9229	-44.9229	-23.0795	0.411759	1
ENSMUSG00000026321	1	Tnfrsf11a	tumor necrosis factor receptor superfamily, member 11a, NFKB activator [Source:MGI Symbol;Acc:MGI:1314891]	29	103	0.93	1.02	0.88	1.38	1.12	1.73	3.09	-0.709345	-0.919426	-0.326353	0.799256	-0.428369	0.993965	1
ENSMUSG00000031825	8	Crispld2	cysteine-rich secretory protein LCCL domain containing 2 [Source:MGI Symbol;Acc:MGI:1926142]	27	84	1.17	1.12	1.18	1.24	1.19	1.78	3.09	-0.326353	-0.587919	-0.268572	0.0199821	-0.222062	0.974613	0.999994
ENSMUSG00000051506	14	Wdfy4	WD repeat and FYVE domain containing 4 [Source:MGI Symbol;Acc:MGI:3584510]	64	215	0.91	1.12	1.13	1.44	1.69	2.45	3.09	0.0213171	0.153675	0.175519	0.953676	0.99777	0.999999	1
ENSMUSG00000089769	17	Gm16574	predicted gene 16574 [Source:MGI Symbol;Acc:MGI:4414994]	21	65	1.2	1.13	1.36	1.24	1.04	1.62	3.09	-0.277472	-0.654517	0.444122	-0.05814	-0.995003	0.907703	0.999992
ENSMUSG00000112910	10	Gm29685	predicted gene, 29685 [Source:MGI Symbol;Acc:MGI:5588844]	16	49	1	1	1	1.26	1.11	1.35	3.09	-12.9115	-12.9115	-12.9115	-1.10428	-8.45916	0.449107	1
ENSMUSG00000001555	11	Fkbp10	FK506 binding protein 10 [Source:MGI Symbol;Acc:MGI:104769]	41	132	1.08	0.95	1	0.98	1.02	1.34	3.08	-79.8009	-86.0473	-93.8633	-92.813	-92.6633	-7.7538	1
ENSMUSG00000023940	17	Sgo1	shugoshin 1 [Source:MGI Symbol;Acc:MGI:1919665]	19	60	1.45	1.14	1.33	1.26	1.07	2.13	3.07	0.958856	-0.163831	0.828625	0.612795	-0.664915	0.99999	1
ENSMUSG00000024245	17	Tmem178	transmembrane protein 178 [Source:MGI Symbol;Acc:MGI:1915277]	25	82	1.05	0.94	0.96	1.05	1.36	1.82	3.07	-0.846161	-0.766046	-0.857207	-0.828312	0.707501	0.996279	1
ENSMUSG00000026536	1	Ifi211	interferon activated gene 211 [Source:MGI Symbol;Acc:MGI:3041120]	32	100	1.15	0.99	1.37	1.73	1.29	1.74	3.07	-0.210415	-0.925669	0.806963	0.995964	0.592759	0.996476	1
ENSMUSG00000032135	9	Mcam	melanoma cell adhesion molecule [Source:MGI Symbol;Acc:MGI:1933966]	120	385	0.96	1	1.03	1.18	1.46	1.86	3.07	-0.112354	-0.22329	-0.167894	0.686964	0.997515	0.999998	1
ENSMUSG00000033629	9	Hacd3	3-hydroxyacyl-CoA dehydratase 3 [Source:MGI Symbol;Acc:MGI:1889341]	2697	8269	1.11	1.18	1.15	1.16	1.21	1.25	3.07	0.241652	0.595552	0.470034	0.541291	0.715617	0.849049	1
ENSMUSG00000025232	9	Hexa	hexosaminidase A [Source:MGI Symbol;Acc:MGI:96073]	692	2114	1.2	1.3	1.46	1.74	1.96	2.22	3.06	0.680055	0.937487	0.997243	0.999984	1	1	1
ENSMUSG00000032715	2	Trib3	tribbles pseudokinase 3 [Source:MGI Symbol;Acc:MGI:1345675]	116	406	0.87	1.05	1.38	1.03	1.06	2.58	3.06	-0.0473882	-0.200742	0.476716	-0.215683	-0.193161	0.997888	0.999693
ENSMUSG00000034413	17	Neurl1b	neuralized E3 ubiquitin protein ligase 1B [Source:MGI Symbol;Acc:MGI:3643092]	37	114	1.27	1.06	1.12	1.21	1.22	3.05	3.06	0.589716	-0.14855	0.0616332	0.372904	0.429171	1	1
ENSMUSG00000037860	1	Aim2	absent in melanoma 2 [Source:MGI Symbol;Acc:MGI:2686159]	33	100	1.17	1.02	1.35	1.66	1.34	1.67	3.06	0.300479	-0.215683	0.80117	0.990503	0.786599	0.990974	1
ENSMUSG00000054720	5	Lrrc8c	leucine rich repeat containing 8 family, member C [Source:MGI Symbol;Acc:MGI:2140839]	84	264	0.98	1.14	1.44	1.45	1.74	2.28	3.06	-0.187524	0.48336	0.996659	0.997377	0.999988	1	1
ENSMUSG00000079419	19	Ms4a6c	membrane-spanning 4-domains, subfamily A, member 6C [Source:MGI Symbol;Acc:MGI:2385644]	27	96	0.87	0.97	0.94	1.38	1.52	1.79	3.06	-0.252885	-0.995003	-0.863884	0.836502	0.964125	0.998415	1
ENSMUSG00000025875	13	Tspan17	tetraspanin 17 [Source:MGI Symbol;Acc:MGI:1921507]	61	221	0.94	0.93	0.85	0.93	0.9	1.05	3.05	-0.808973	-0.734471	-0.128958	-0.726229	-0.526123	-0.857207	0.999999
ENSMUSG00000027412	2	Lpin3	lipin 3 [Source:MGI Symbol;Acc:MGI:1891342]	139	424	1.04	1.01	1.19	1.1	1.44	1.74	3.05	-0.795279	-0.930141	0.612795	-0.222062	0.995382	0.999985	1
ENSMUSG00000028843	4	Sh3bgrl3	SH3 domain binding glutamic acid-rich protein-like 3 [Source:MGI Symbol;Acc:MGI:1920973]	98	320	0.94	1.11	0.93	1.12	1.17	1.62	3.05	-0.734471	-0.504872	-0.709345	-0.428369	-0.0711428	0.985733	1
ENSMUSG00000030677	7	Kif22	kinesin family member 22 [Source:MGI Symbol;Acc:MGI:109233]	40	131	1	0.93	1.11	1.13	1.11	2.02	3.05	-0.932133	-0.483333	-0.152196	0.10856	-0.163831	0.999999	1
ENSMUSG00000031957	8	Ctrb1	chymotrypsinogen B1 [Source:MGI Symbol;Acc:MGI:88559]	16	62	1.15	2.03	0.77	0.93	0.91	1.97	3.05	-0.867555	0.214444	-0.700707	-0.914289	-0.905138	0.151627	0.774603
ENSMUSG00000033420	6	Antxr1	anthrax toxin receptor 1 [Source:MGI Symbol;Acc:MGI:1916788]	50	165	0.98	1.04	1.17	1.08	0.92	1.23	3.05	-0.200742	-0.167894	0.436069	-0.0108449	0.0213171	0.656413	1
ENSMUSG00000036862	7	Dchs1	dachsous cadherin related 1 [Source:MGI Symbol;Acc:MGI:2685011]	83	286	0.89	1.21	1.06	1.18	1.25	1.68	3.05	0.278466	0.691871	-0.0758793	0.565883	0.793983	0.999592	1
ENSMUSG00000045917	4	Tmem268	transmembrane protein 268 [Source:MGI Symbol;Acc:MGI:1913920]	145	441	1.04	1.02	1.09	1.2	1.65	1.45	3.05	-0.171443	-0.203033	0.0279149	0.515972	0.996999	0.966326	1
ENSMUSG00000051682	17	Treml4	triggering receptor expressed on myeloid cells-like 4 [Source:MGI Symbol;Acc:MGI:1923239]	63	192	1.2	1.12	1.18	1.63	1.62	1.96	3.05	0.651137	0.24902	0.541291	0.999219	0.99905	0.999992	1
ENSMUSG00000078771	11	Evi2a	ecotropic viral integration site 2a [Source:MGI Symbol;Acc:MGI:95458]	26	108	0.73	0.83	0.82	1.26	1.2	1.61	3.05	0.936969	0.469475	0.555666	0.718285	0.435495	0.998277	1
ENSMUSG00000089665	8	Fcor	Foxo1 corepressor [Source:MGI Symbol;Acc:MGI:1915484]	24	72	1.23	1.15	1.16	1.73	2.08	2.76	3.05	0.19248	-0.30205	-0.289763	0.992333	0.999735	0.999999	1
ENSMUSG00000022372	15	Sla	src-like adaptor [Source:MGI Symbol;Acc:MGI:104295]	39	141	0.83	0.99	1.03	1.59	1.32	2.25	3.04	0.423021	-0.916954	-0.87719	0.997596	0.879199	1	1
ENSMUSG00000022822	16	Abcc5	ATP-binding cassette, sub-family C (CFTR/MRP), member 5 [Source:MGI Symbol;Acc:MGI:1351644]	138	463	1.03	0.94	0.91	1.17	1.26	1.6	3.04	-0.890282	-0.674044	-0.439478	0.11941	0.612795	0.993965	1
ENSMUSG00000023169	15	Slc38a1	solute carrier family 38, member 1 [Source:MGI Symbol;Acc:MGI:2145895]	45	141	1.05	1.1	0.97	1.3	1.26	1.77	3.04	-0.828312	-0.504872	-0.886102	0.712763	0.543118	0.998833	1
ENSMUSG00000028718	4	Stil	Scl/Tal1 interrupting locus [Source:MGI Symbol;Acc:MGI:107477]	23	73	1.2	0.96	1.06	1.57	1.46	1.91	3.04	0.0199821	-0.872462	-0.815582	0.960763	0.889027	0.998456	1
ENSMUSG00000021456	13	Fbp2	fructose bisphosphatase 2 [Source:MGI Symbol;Acc:MGI:95491]	19	66	1.02	0.88	1	1	1.04	1.11	3.03	-4.08493	-3.05764	-4.10515	-4.10621	-3.99148	-3.39638	0.999933
ENSMUSG00000021614	13	Vcan	versican [Source:MGI Symbol;Acc:MGI:102889]	20	61	1.29	1.08	1.08	1.1	1.28	1.82	3.03	-0.286179	-3.46775	-3.42049	-3.16645	-0.434189	0.992097	0.999999
ENSMUSG00000022780	16	Meltf	melanotransferrin [Source:MGI Symbol;Acc:MGI:1353421]	16	50	1.01	1.18	1.13	0.95	0.95	1.12	3.03	-0.932133	-0.280168	-0.504872	-0.867555	-0.867555	-0.587919	0.999995
ENSMUSG00000045394	17	Epcam	epithelial cell adhesion molecule [Source:MGI Symbol;Acc:MGI:106653]	41	158	0.99	0.99	0.79	0.93	0.93	1.14	3.03	-0.222281	-0.221021	0.271112	-0.164237	-0.164237	-0.0414675	0.999832
ENSMUSG00000078763	11	Slfn1	schlafen 1 [Source:MGI Symbol;Acc:MGI:1313259]	23	79	0.88	1.16	0.99	1.49	1.38	1.92	3.03	-0.351089	-0.191502	-1.03413	0.934023	0.800238	0.999338	1
ENSMUSG00000029163	5	Emilin1	elastin microfibril interfacer 1 [Source:MGI Symbol;Acc:MGI:1926189]	328	1105	1.19	0.9	0.92	1.16	1.26	2.06	3.02	0.387869	-0.222062	-0.472462	0.183316	0.737968	0.999997	1
ENSMUSG00000029171	5	Pgm2	phosphoglucomutase 2 [Source:MGI Symbol;Acc:MGI:97564]	88	265	1.02	1.14	1	1.16	1.26	1.84	3.02	-0.894277	-0.0367318	-0.933329	0.11941	0.65671	0.999881	1
ENSMUSG00000034394	11	Lif	leukemia inhibitory factor [Source:MGI Symbol;Acc:MGI:96787]	18	54	1.02	1.07	1.03	1.09	1.17	1.48	3.02	-0.203033	-0.0758793	-0.193161	0.00184748	0.394216	0.975179	1
ENSMUSG00000037313	5	Tacc3	transforming, acidic coiled-coil containing protein 3 [Source:MGI Symbol;Acc:MGI:1341163]	52	166	1.12	0.96	0.98	1.02	1.04	1.88	3.02	0.300479	-0.121979	-0.203033	-0.205204	-0.140088	0.999996	1
ENSMUSG00000027293	2	Ehd4	EH-domain containing 4 [Source:MGI Symbol;Acc:MGI:1919619]	142	449	1.07	0.95	0.99	1.05	1.26	1.58	3.01	-0.504872	-0.717853	-0.927357	-0.674044	0.84821	0.999514	1
ENSMUSG00000032413	9	Rasa2	RAS p21 protein activator 2 [Source:MGI Symbol;Acc:MGI:2149960]	58	208	0.85	0.92	1.04	1.05	1.01	1.37	3.01	0.489964	0.00184748	-0.152628	-0.126651	-0.221021	0.939623	1
ENSMUSG00000038740	2	Mvb12b	multivesicular body subunit 12B [Source:MGI Symbol;Acc:MGI:1919793]	63	201	0.94	1.01	0.95	1.17	0.99	1.45	3.01	-0.0414675	-0.221714	-0.131227	0.503052	-0.222281	0.98715	1
ENSMUSG00000060530	15	A930017M01Rik	RIKEN cDNA A930017M01 gene [Source:MGI Symbol;Acc:MGI:2685151]	16	50	0.95	1.03	1.02	1.12	1.02	1.59	3.01	-0.107405	-0.198333	-0.212679	0.219551	-0.207255	0.996569	1
ENSMUSG00000086527	6	Gm15856	predicted gene 15856 [Source:MGI Symbol;Acc:MGI:3801888]	16	47	1.15	1.22	1.6	1.44	1.41	2.46	3.01	-0.326596	0.14909	0.977466	0.877788	0.833145	0.999993	1
ENSMUSG00000099974	9	Bcl2a1d	B cell leukemia/lymphoma 2 related protein A1d [Source:MGI Symbol;Acc:MGI:1278325]	18	55	1.09	1.11	1.05	1.52	1.36	1.95	3.01	-0.621762	-0.460077	-0.894737	0.975117	0.839801	0.999847	1
ENSMUSG00000003500	6	Impdh1	inosine monophosphate dehydrogenase 1 [Source:MGI Symbol;Acc:MGI:96567]	77	231	1.06	1.13	1.11	1.19	1.45	1.66	3	-30.8159	-18.2662	-21.3646	-8.81189	0.844899	0.995819	1
ENSMUSG00000018654	11	Ikzf1	IKAROS family zinc finger 1 [Source:MGI Symbol;Acc:MGI:1342540]	55	171	0.97	1.17	1.06	1.46	1.74	1.75	3	-3.99148	-1.64746	-3.70282	0.852795	0.99462	0.995184	1
ENSMUSG00000025165	11	Sectm1a	secreted and transmembrane 1A [Source:MGI Symbol;Acc:MGI:2384805]	28	83	1.37	1.14	1.21	1.7	1.59	2.99	3	0.702163	-0.360708	0.0424005	0.986092	0.95982	0.999999	0.999999
ENSMUSG00000025212	19	Sfxn3	sideroflexin 3 [Source:MGI Symbol;Acc:MGI:2137679]	53	158	1.14	1.15	1.04	1.21	1.15	1.69	3	-0.187118	-0.128958	-0.828312	0.304158	-0.128958	0.99739	1
ENSMUSG00000029174	5	Tbc1d1	TBC1 domain family, member 1 [Source:MGI Symbol;Acc:MGI:1889508]	136	407	1.05	1.02	1.12	1.18	1.18	1.66	3	-0.742576	-0.905138	0.00871197	0.473301	0.505165	0.999897	1
ENSMUSG00000029468	5	P2rx7	purinergic receptor P2X, ligand-gated ion channel, 7 [Source:MGI Symbol;Acc:MGI:1339957]	56	183	0.92	0.99	1.03	1.33	1.26	1.93	3	-0.394737	-0.928848	-0.857207	0.914451	0.770264	0.999993	1
ENSMUSG00000031661	8	Nkd1	naked cuticle 1 [Source:MGI Symbol;Acc:MGI:2135954]	120	495	0.89	1.09	0.92	0.83	0.73	1.14	3	-0.337836	-0.567669	-0.567669	0.313766	0.865862	-0.210415	1
ENSMUSG00000040990	X	Sh3kbp1	SH3-domain kinase binding protein 1 [Source:MGI Symbol;Acc:MGI:1889583]	47	163	0.86	0.95	0.92	1.17	1.05	1.68	3	0.429171	-0.107405	0.00828164	0.449762	-0.140088	0.998996	1
ENSMUSG00000043391	16	2510009E07Rik	RIKEN cDNA 2510009E07 gene [Source:MGI Symbol;Acc:MGI:1919440]	143	430	1.07	1.02	1.06	1.1	1.07	1.82	3	0.103465	-0.200742	0.0279149	0.293151	0.0480072	0.999999	1
ENSMUSG00000048040	X	Arxes2	adipocyte-related X-chromosome expressed sequence 2 [Source:MGI Symbol;Acc:MGI:1924226]	17	50	1.13	1.24	1.52	1.3	1.02	1.56	3	0.197493	0.656413	0.985449	0.811587	-0.207255	0.990974	1
ENSMUSG00000049892	11	Rasd1	RAS, dexamethasone-induced 1 [Source:MGI Symbol;Acc:MGI:1270848]	23	76	0.91	1.22	1.09	1.13	0.91	1.22	3	-0.107405	0.175519	-0.140088	-0.0473882	-0.121979	0.168221	0.999874
ENSMUSG00000089817	17	Gm7162	predicted gene 7162 [Source:MGI Symbol;Acc:MGI:3645097]	25	77	1.11	0.96	1.27	1.33	1.21	1.65	3	-0.83056	-1.0141	-0.203759	0.0361059	-0.448104	0.788135	0.999676
ENSMUSG00000003283	2	Hck	hemopoietic cell kinase [Source:MGI Symbol;Acc:MGI:96052]	75	245	0.92	0.96	1.09	1.44	1.74	2.12	2.99	-27.9182	-34.1335	-28.1231	0.246014	0.985296	0.999834	1
ENSMUSG00000044349	2	Snhg11	small nucleolar RNA host gene 11 [Source:MGI Symbol;Acc:MGI:2441845]	241	833	1.29	1.69	3.05	3.46	2.41	1.96	2.99	0.358574	0.90783	0.999897	0.99998	0.998054	0.978497	0.999866
ENSMUSG00000001281	15	Itgb7	integrin beta 7 [Source:MGI Symbol;Acc:MGI:96616]	49	171	0.86	1.07	1.11	1.45	2.05	2.31	2.98	-83.1069	-132.321	-111.341	-5.29171	0.990059	0.999187	0.999995
ENSMUSG00000034641	11	Cd300ld	CD300 molecule like family member d [Source:MGI Symbol;Acc:MGI:2442358]	97	306	0.95	1.01	1.04	1.31	1.42	1.94	2.98	-0.0972384	-0.214242	-0.167894	0.901999	0.980476	0.999987	1
ENSMUSG00000081597	X	Gm14506	predicted gene 14506 [Source:MGI Symbol;Acc:MGI:3705552]	16	47	1	1.16	1	1.07	1.05	1.12	2.98	-1.04086	-0.228307	-1.04086	-0.804042	-0.90919	-0.483888	1
ENSMUSG00000002055	11	Spag5	sperm associated antigen 5 [Source:MGI Symbol;Acc:MGI:1927470]	29	87	1.51	1.36	1.19	1.17	1.31	2.71	2.97	-2.59398	-12.843	-49.8828	-53.84	-20.3552	0.999889	0.999979
ENSMUSG00000022206	15	Npr3	natriuretic peptide receptor 3 [Source:MGI Symbol;Acc:MGI:97373]	63	189	1	1.05	1.08	1.15	1	1.4	2.97	-0.933628	-0.822029	-0.683054	-0.140571	-0.93283	0.868627	1
ENSMUSG00000028111	3	Ctsk	cathepsin K [Source:MGI Symbol;Acc:MGI:107823]	32	107	0.9	1.06	0.91	1.09	1.12	1.59	2.97	-0.515535	-0.808973	-0.63684	-0.627261	-0.494137	0.966009	1
ENSMUSG00000032440	9	Tgfbr2	transforming growth factor, beta receptor II [Source:MGI Symbol;Acc:MGI:98729]	436	1296	1	1.09	1.29	1.35	1.55	1.83	2.97	-0.222722	0.0616332	0.846175	0.92358	0.995156	0.999891	1
ENSMUSG00000037447	1	Arid5a	AT rich interactive domain 5A (MRF1-like) [Source:MGI Symbol;Acc:MGI:2443039]	51	154	0.98	1.22	1.26	1.47	2.13	1.92	2.97	-0.214242	0.315098	0.449762	0.85188	0.998909	0.995026	0.999994
ENSMUSG00000026478	1	Lamc1	laminin, gamma 1 [Source:MGI Symbol;Acc:MGI:99914]	383	1134	1.09	1.09	1.09	1.1	1.03	1.59	2.96	-0.337836	-0.349289	-0.303306	-0.25696	-0.83443	0.99944	1
ENSMUSG00000070436	7	Serpinh1	serine (or cysteine) peptidase inhibitor, clade H, member 1 [Source:MGI Symbol;Acc:MGI:88283]	332	1019	1.13	0.96	0.98	0.97	1.14	1.75	2.96	0.204838	-0.178211	-0.203033	-0.198333	0.278466	0.999197	1
ENSMUSG00000020241	10	Col6a2	collagen, type VI, alpha 2 [Source:MGI Symbol;Acc:MGI:88460]	118	416	0.96	0.92	1.01	0.83	0.94	1.69	2.95	-3.90415	-3.34725	-4.08493	-1.44071	-3.70282	0.975706	0.999999
ENSMUSG00000031434	X	Morc4	microrchidia 4 [Source:MGI Symbol;Acc:MGI:1922996]	48	176	0.9	0.97	0.91	0.88	0.81	1.16	2.95	-0.515535	-0.905138	-0.57784	-0.372091	0.28472	-0.163831	1
ENSMUSG00000032890	4	Rims3	regulating synaptic membrane exocytosis 3 [Source:MGI Symbol;Acc:MGI:2443331]	45	132	1.13	1.12	1.04	1.4	1.3	1.94	2.95	0.182831	0.139207	-0.174882	0.926746	0.793983	0.999841	1
ENSMUSG00000042195	9	Slc35f2	solute carrier family 35, member F2 [Source:MGI Symbol;Acc:MGI:1919272]	25	73	0.99	1.18	1.21	1.52	1.35	2.24	2.95	-0.221021	0.14643	0.241652	0.875465	0.64581	0.999151	0.999986
ENSMUSG00000042745	2	Id1	inhibitor of DNA binding 1, HLH protein [Source:MGI Symbol;Acc:MGI:96396]	91	331	1.24	0.89	0.81	0.91	1.35	2.27	2.95	0.226915	-0.070335	0.212191	-0.121979	0.496529	0.995755	0.999827
ENSMUSG00000047810	19	Ccdc88b	coiled-coil domain containing 88B [Source:MGI Symbol;Acc:MGI:1925567]	55	167	0.99	1.13	0.97	1.78	1.56	2.45	2.95	-0.214242	0.263752	-0.181428	0.999874	0.997232	1	1
ENSMUSG00000014329	10	Bicc1	BicC family RNA binding protein 1 [Source:MGI Symbol;Acc:MGI:1933388]	58	209	1.15	0.9	0.89	0.82	1.02	1.54	2.94	-2.59309	-3.19306	-3.05764	-1.67742	-4.06191	0.731061	0.999989
ENSMUSG00000025001	19	Hells	helicase, lymphoid specific [Source:MGI Symbol;Acc:MGI:106209]	43	144	1.07	0.97	0.88	1.01	1.04	1.62	2.94	-0.750541	-0.894277	-0.405996	-0.925669	-0.886102	0.971999	0.999999
ENSMUSG00000030222	6	Rerg	RAS-like, estrogen-regulated, growth-inhibitor [Source:MGI Symbol;Acc:MGI:2665139]	64	198	1.14	0.95	1.09	1.16	1.14	1.72	2.94	-0.105775	-0.773579	-0.567669	0.0199821	-0.152196	0.998694	1
ENSMUSG00000074361	7	C5ar2	complement component 5a receptor 2 [Source:MGI Symbol;Acc:MGI:2442013]	56	164	1.23	1.19	1.24	1.23	1.65	2.03	2.94	0.509972	0.315509	0.570198	0.509972	0.998415	0.999988	1
ENSMUSG00000064080	6	Fbln2	fibulin 2 [Source:MGI Symbol;Acc:MGI:95488]	64	194	0.97	1.12	1.21	1.14	1.08	1.49	2.93	-0.205204	0.0547982	0.436069	0.153675	-0.0758793	0.940923	1
ENSMUSG00000103288	1	Gm37273	predicted gene, 37273 [Source:MGI Symbol;Acc:MGI:5610501]	16	48	1	1	1.07	1.2	1.57	3.04	2.93	-4.21299	-4.21299	-3.58481	-1.34482	0.937993	1	1
ENSMUSG00000029322	5	Plac8	placenta-specific 8 [Source:MGI Symbol;Acc:MGI:2445289]	91	266	1.07	1.1	1.11	1.21	1.53	1.71	2.92	-0.683054	-0.394737	-0.360708	0.396778	0.990052	0.99919	1
ENSMUSG00000030616	7	Sytl2	synaptotagmin-like 2 [Source:MGI Symbol;Acc:MGI:1933366]	40	124	0.95	0.99	1.17	0.99	1.25	1.5	2.92	-0.815582	-0.921703	0.0535454	-0.930141	0.505165	0.972675	1
ENSMUSG00000063434	19	Sorcs3	sortilin-related VPS10 domain containing receptor 3 [Source:MGI Symbol;Acc:MGI:1913923]	18	151	1.11	1.2	1.36	1.76	2.4	8.38	2.92	-0.102366	0.117679	0.515972	0.932738	0.997709	1	0.9998
ENSMUSG00000025017	19	Pik3ap1	phosphoinositide-3-kinase adaptor protein 1 [Source:MGI Symbol;Acc:MGI:1933177]	1071	3115	1.05	1.13	1.39	1.63	2.15	2.77	2.91	-0.655669	0.214444	0.991714	0.999936	1	1	1
ENSMUSG00000029338	5	Antxr2	anthrax toxin receptor 2 [Source:MGI Symbol;Acc:MGI:1919164]	647	1887	1.14	1.08	1.3	1.68	1.9	2.55	2.91	0.56489	-0.117358	0.992736	1	1	1	1
ENSMUSG00000052151	10	Plpp2	phospholipid phosphatase 2 [Source:MGI Symbol;Acc:MGI:1354945]	307	894	1.12	1.13	1.18	1.34	1.69	2.17	2.91	0.293151	0.387138	0.623982	0.964734	0.999891	1	1
ENSMUSG00000017716	11	Birc5	baculoviral IAP repeat-containing 5 [Source:MGI Symbol;Acc:MGI:1203517]	35	129	0.94	1.03	1.09	0.93	0.79	1.94	2.9	-3.53617	-3.95691	-2.85931	-3.19306	0.19924	0.999887	1
ENSMUSG00000019796	10	Lrp11	low density lipoprotein receptor-related protein 11 [Source:MGI Symbol;Acc:MGI:2442989]	53	154	1.2	1.21	1.13	1.2	1.27	2.23	2.9	-0.688231	-0.478447	-1.9505	-0.688231	0.308079	0.999997	1
ENSMUSG00000021068	12	Nin	ninein [Source:MGI Symbol;Acc:MGI:105108]	61	186	1.15	0.95	1.17	1.42	1.4	1.74	2.9	-2.34979	-3.82785	-2.07321	0.582531	0.509966	0.98228	0.999999
ENSMUSG00000022892	16	App	amyloid beta (A4) precursor protein [Source:MGI Symbol;Acc:MGI:88059]	965	2867	0.98	1	1.02	1.08	1.14	1.71	2.9	-0.867555	-0.931236	-0.87719	-0.314843	0.313766	0.999989	1
ENSMUSG00000023915	17	Tnfrsf21	tumor necrosis factor receptor superfamily, member 21 [Source:MGI Symbol;Acc:MGI:2151075]	118	341	1	1.02	1.12	1.18	1.4	2.39	2.9	-0.933628	-0.90838	-0.394737	0.0867024	0.895935	0.999998	1
ENSMUSG00000024397	17	Aif1	allograft inflammatory factor 1 [Source:MGI Symbol;Acc:MGI:1343098]	64	194	0.96	1.23	1.13	1.58	1.82	2.13	2.9	-0.84038	0.414354	-0.233703	0.990307	0.999514	0.999984	1
ENSMUSG00000025287	X	Acot9	acyl-CoA thioesterase 9 [Source:MGI Symbol;Acc:MGI:1928939]	76	225	1.02	1.03	0.97	1.04	1.01	1.3	2.9	-0.905138	-0.857207	-0.881737	-0.802205	-0.923784	0.854302	1
ENSMUSG00000027331	2	Knstrn	kinetochore-localized astrin/SPAG5 binding [Source:MGI Symbol;Acc:MGI:1289298]	27	96	1.07	0.95	0.82	0.85	0.99	2.06	2.9	-0.674044	-0.773579	0.456871	0.204132	-0.925669	0.999982	1
ENSMUSG00000031875	8	Cmtm3	CKLF-like MARVEL transmembrane domain containing 3 [Source:MGI Symbol;Acc:MGI:2447162]	140	440	0.92	1.14	0.99	1.26	1.35	1.98	2.9	-0.405996	0.151627	-0.919426	0.828625	0.962589	0.999999	1
ENSMUSG00000037405	9	Icam1	intercellular adhesion molecule 1 [Source:MGI Symbol;Acc:MGI:96392]	164	479	1.08	1.12	1	1.38	1.52	2.19	2.9	-0.0972384	0.0412617	-0.222722	0.808162	0.939623	0.999811	0.999999
ENSMUSG00000049985	13	Ankrd55	ankyrin repeat domain 55 [Source:MGI Symbol;Acc:MGI:1924568]	21	60	1.13	1.05	1.06	1.18	1.16	1.31	2.9	0.117679	-0.156603	-0.131227	0.293151	0.234283	0.701528	0.999999
ENSMUSG00000052270	17	Fpr2	formyl peptide receptor 2 [Source:MGI Symbol;Acc:MGI:1278319]	28	90	0.91	0.96	1.12	1.48	1.47	1.61	2.9	0.00184748	-0.171443	0.0685102	0.950467	0.945881	0.986493	1
ENSMUSG00000090958	7	Lrrc32	leucine rich repeat containing 32 [Source:MGI Symbol;Acc:MGI:93882]	232	704	1.03	0.95	0.99	1.15	1.09	1.68	2.9	-0.976196	-0.90919	-1.03571	-0.167035	-0.599496	0.997532	1
ENSMUSG00000002699	11	Lcp2	lymphocyte cytosolic protein 2 [Source:MGI Symbol;Acc:MGI:1321402]	75	237	0.92	0.99	1.08	1.46	1.59	2.06	2.89	-54.0058	-66.7917	-55.0833	-0.32131	0.756634	0.999155	1
ENSMUSG00000031799	8	Tpm4	tropomyosin 4 [Source:MGI Symbol;Acc:MGI:2449202]	308	1004	0.91	0.94	0.89	0.93	0.93	1.41	2.89	-0.25696	-0.567669	-0.00259631	-0.494137	-0.483333	0.984601	1
ENSMUSG00000058290	15	Espl1	extra spindle pole bodies 1, separase [Source:MGI Symbol;Acc:MGI:2146156]	29	92	1.05	0.91	0.98	1.11	1.19	1.89	2.89	-0.152628	0.0964039	-0.209184	0.103465	0.489964	0.999881	1
ENSMUSG00000072568	15	Lratd2	LRAT domain containing 1 [Source:MGI Symbol;Acc:MGI:3026924]	122	406	0.91	1.06	0.96	0.88	1.27	2.93	2.89	-0.599496	-0.871835	-0.948438	-0.351089	0.555666	1	1
ENSMUSG00000029070	4	Mxra8	matrix-remodelling associated 8 [Source:MGI Symbol;Acc:MGI:1922011]	131	379	1.07	1.04	1.04	1.07	1.17	1.71	2.88	-0.709345	-0.862469	-0.862469	-0.717853	0.00871197	0.996752	1
ENSMUSG00000031557	8	Plekha2	pleckstrin homology domain-containing, family A (phosphoinositide binding specific) member 2 [Source:MGI Symbol;Acc:MGI:1928144]	62	179	1.11	1.21	1.05	1.28	1.32	1.73	2.88	-0.303306	0.456871	-0.758366	0.75684	0.854302	0.999541	1
ENSMUSG00000042190	5	Cmklr1	chemokine-like receptor 1 [Source:MGI Symbol;Acc:MGI:109603]	64	184	1.02	1.18	1.08	1.28	1.5	2.07	2.88	-0.209184	0.656413	0.0964039	0.913364	0.997709	1	1
ENSMUSG00000046295	8	Ankle1	ankyrin repeat and LEM domain containing 1 [Source:MGI Symbol;Acc:MGI:1918775]	23	77	0.97	0.86	0.98	1.01	1.08	1.76	2.88	-0.203033	0.278466	-0.214242	-0.222281	-0.0590122	0.997709	1
ENSMUSG00000000628	6	Hk2	hexokinase 2 [Source:MGI Symbol;Acc:MGI:1315197]	39	124	0.9	1.2	1.08	1.5	1.56	1.8	2.87	-206.766	-140.827	-222.191	-19.478	-11.9276	-0.857703	0.998806
ENSMUSG00000015619	2	Gata3	GATA binding protein 3 [Source:MGI Symbol;Acc:MGI:95663]	19	72	0.75	1.04	0.98	1.03	1.15	1.38	2.87	-0.434189	-3.96892	-4.06844	-4.03071	-2.77175	-0.0398737	0.999975
ENSMUSG00000030790	7	Adm	adrenomedullin [Source:MGI Symbol;Acc:MGI:108058]	38	116	0.95	1.02	1.03	1.06	1.16	1.5	2.87	-0.828312	-0.914289	-0.90838	-0.795279	-0.233703	0.9217	0.999999
ENSMUSG00000032436	9	Cmtm7	CKLF-like MARVEL transmembrane domain containing 7 [Source:MGI Symbol;Acc:MGI:2447166]	60	171	1.03	1.12	1.01	1.13	1.21	1.54	2.87	-0.198333	0.124829	-0.221714	0.212191	0.55368	0.988079	1
ENSMUSG00000057614	5	Gnai1	guanine nucleotide binding protein (G protein), alpha inhibiting 1 [Source:MGI Symbol;Acc:MGI:95771]	37	107	1.04	1.18	1.05	1.1	1	1.47	2.87	-0.156603	0.48336	-0.144369	0.0754276	-0.223227	0.979998	1
ENSMUSG00000073489	1	Ifi204	interferon activated gene 204 [Source:MGI Symbol;Acc:MGI:96429]	98	355	0.79	0.84	0.98	1.17	1.31	1.49	2.87	0.485938	0.0706252	-1.02315	-0.05814	0.662331	0.94999	1
ENSMUSG00000026458	1	Ppfia4	protein tyrosine phosphatase, receptor type, f polypeptide (PTPRF), interacting protein (liprin), alpha 4 [Source:MGI Symbol;Acc:MGI:1915757]	34	102	1.01	1.08	0.96	1.42	1.55	1.85	2.86	-0.923784	-0.547063	-0.84038	0.961686	0.994279	0.999906	1
ENSMUSG00000027656	2	Ccn5	cellular communication network factor 5 [Source:MGI Symbol;Acc:MGI:1328326]	23	81	0.82	0.81	0.97	0.91	1.25	1.41	2.86	-0.163831	-0.0596451	-0.91143	-0.734471	-0.00259631	0.56489	0.999943
ENSMUSG00000032334	9	Loxl1	lysyl oxidase-like 1 [Source:MGI Symbol;Acc:MGI:106096]	64	182	1.05	1.27	1.04	1.04	1.06	1.74	2.86	-0.160473	0.58383	-0.1904	-0.178211	-0.135706	0.993197	0.999999
ENSMUSG00000032420	9	Nt5e	5' nucleotidase, ecto [Source:MGI Symbol;Acc:MGI:99782]	250	740	0.97	1.26	1.3	1.51	1.36	1.17	2.86	-0.200742	0.476716	0.595552	0.903977	0.710973	0.168221	0.999994
ENSMUSG00000032815	8	Fanca	Fanconi anemia, complementation group A [Source:MGI Symbol;Acc:MGI:1341823]	39	117	1.31	1.09	1.12	1.16	0.96	1.55	2.86	0.875465	0.0685102	0.219551	0.401266	-0.14855	0.994894	1
ENSMUSG00000037016	3	Frem2	Fras1 related extracellular matrix protein 2 [Source:MGI Symbol;Acc:MGI:2444465]	19	63	0.85	0.84	1.08	1.36	1.53	2.37	2.86	0.476716	0.547509	-0.0170995	0.936947	0.994476	1	1
ENSMUSG00000039683	5	Sdk1	sidekick cell adhesion molecule 1 [Source:MGI Symbol;Acc:MGI:2444413]	23	69	0.95	1.05	1.14	1.43	1.25	1.44	2.86	-0.135706	-0.152628	0.182831	0.925178	0.601338	0.932738	1
ENSMUSG00000070003	8	Ssbp4	single stranded DNA binding protein 4 [Source:MGI Symbol;Acc:MGI:1924150]	99	315	1.15	0.9	1.06	1.13	1.46	1.9	2.86	0.394216	0.168221	-0.0647121	0.271112	0.986493	0.999968	1
ENSMUSG00000022894	16	Adamts5	a disintegrin-like and metallopeptidase (reprolysin type) with thrombospondin type 1 motif, 5 (aggrecanase-2) [Source:MGI Symbol;Acc:MGI:1346321]	54	183	0.84	0.98	0.88	1.13	0.94	2.06	2.85	-0.163831	-0.921703	-0.428369	-0.515535	-0.822029	0.998799	0.999995
ENSMUSG00000024571	18	Gm16286	predicted gene 16286 [Source:MGI Symbol;Acc:MGI:3833940]	948	2757	0.98	1.12	1.08	1.17	1.38	1.62	2.85	-0.857207	0.342136	-0.210415	0.752228	0.99854	0.999996	1
ENSMUSG00000050953	10	Gja1	gap junction protein, alpha 1 [Source:MGI Symbol;Acc:MGI:95713]	65	203	0.98	0.91	1.08	1.02	1.14	1.73	2.85	-0.207255	0.0345637	-0.053237	-0.205204	0.212191	0.997305	1
ENSMUSG00000012350	2	Ehf	ets homologous factor [Source:MGI Symbol;Acc:MGI:1270840]	28	94	1.13	0.85	1.02	1.05	0.99	1.23	2.84	-3.29695	-2.62315	-4.06844	-3.95691	-4.10384	-1.98113	0.999729
ENSMUSG00000028217	4	Cdh17	cadherin 17 [Source:MGI Symbol;Acc:MGI:1095414]	16	49	0.91	0.91	0.91	0.91	0.99	0.97	2.84	-0.773579	-0.773579	-0.773579	-0.773579	-0.932133	-0.914289	0.999277
ENSMUSG00000029032	4	Arhgef16	Rho guanine nucleotide exchange factor (GEF) 16 [Source:MGI Symbol;Acc:MGI:2446219]	119	455	0.86	0.88	0.83	0.74	0.88	2.71	2.84	-0.0942098	-0.25696	0.214444	0.787222	-0.222062	1	1
ENSMUSG00000038811	11	Gngt2	guanine nucleotide binding protein (G protein), gamma transducing activity polypeptide 2 [Source:MGI Symbol;Acc:MGI:893584]	78	233	1.03	0.95	1.09	1.22	1.2	1.7	2.84	-0.171443	-0.112354	0.0480072	0.706277	0.651137	0.999684	1
ENSMUSG00000047281	4	Sfn	stratifin [Source:MGI Symbol;Acc:MGI:1891831]	45	127	1.02	1.09	1.04	1.06	1.01	1.57	2.84	-0.210993	-0.0414675	-0.167894	-0.140088	-0.221714	0.983541	1
ENSMUSG00000055805	11	Fmnl1	formin-like 1 [Source:MGI Symbol;Acc:MGI:1888994]	48	152	0.9	1.25	1.11	1.51	1.62	2.31	2.84	0.0412617	0.58383	0.0147721	0.954704	0.984712	0.999972	0.999999
ENSMUSG00000062380	8	Tubb3	tubulin, beta 3 class III [Source:MGI Symbol;Acc:MGI:107813]	16	54	0.95	0.83	0.98	0.9	1	1.3	2.84	-0.14855	0.387138	-0.215683	0.0412617	-0.222722	0.710973	0.999999
ENSMUSG00000114525	13	Gm47990	predicted gene, 47990 [Source:MGI Symbol;Acc:MGI:6097284]	16	50	0.95	0.89	0.89	0.93	1	1.21	2.84	-12.014	-8.62458	-8.62458	-11.2973	-12.9086	-4.72558	0.999999
ENSMUSG00000015980	7	Lrrc27	leucine rich repeat containing 27 [Source:MGI Symbol;Acc:MGI:1923862]	27	79	1.22	1.16	1.1	0.98	1	1.36	2.83	-1.10157	-2.0118	-3.1125	-4.06191	-4.10594	0.381723	0.999999
ENSMUSG00000020473	11	Aebp1	AE binding protein 1 [Source:MGI Symbol;Acc:MGI:1197012]	67	206	1.08	1.07	0.99	0.92	0.94	1.64	2.83	-3.77678	-3.82785	-4.09674	-3.75891	-3.90415	0.599184	0.999458
ENSMUSG00000040728	4	Esrp1	epithelial splicing regulatory protein 1 [Source:MGI Symbol;Acc:MGI:1917326]	19	53	1.26	1.04	1.09	1.06	1.06	1.35	2.83	0.372904	-0.205204	-0.121979	-0.167894	-0.164237	0.589716	0.999935
ENSMUSG00000074802	10	Gas2l3	growth arrest-specific 2 like 3 [Source:MGI Symbol;Acc:MGI:1918780]	56	199	0.79	0.91	0.91	1.07	1	1.75	2.83	0.485938	-0.576912	-0.61067	-0.821862	-1.04075	0.997664	1
ENSMUSG00000000253	13	Gmpr	guanosine monophosphate reductase [Source:MGI Symbol;Acc:MGI:1913605]	41	115	1.04	1.08	1.07	1.16	1.31	1.47	2.82	-539.689	-461.792	-474.202	-226.392	-35.382	-2.23868	1
ENSMUSG00000025037	X	Maoa	monoamine oxidase A [Source:MGI Symbol;Acc:MGI:96915]	158	541	0.86	1.15	0.94	0.99	0.82	1.06	2.82	-0.140571	-0.268572	-0.758366	-0.928848	0.151627	-0.795279	0.999999
ENSMUSG00000026581	1	Sell	selectin, lymphocyte [Source:MGI Symbol;Acc:MGI:98279]	35	100	1.14	1.33	1.35	1.39	1.69	1.86	2.82	-0.233703	0.728105	0.778875	0.845084	0.994279	0.999143	1
ENSMUSG00000030830	7	Itgal	integrin alpha L [Source:MGI Symbol;Acc:MGI:96606]	165	465	1.09	1.16	1.24	1.86	2	2.31	2.82	-0.60779	-0.0481741	0.431607	0.999471	0.999885	0.999994	1
ENSMUSG00000033581	16	Igf2bp2	insulin-like growth factor 2 mRNA binding protein 2 [Source:MGI Symbol;Acc:MGI:1890358]	39	122	1.08	0.89	1	1.05	0.9	1.28	2.82	-0.112354	0.0412617	-0.223227	-0.178211	0.00184748	0.589716	0.999997
ENSMUSG00000034457	X	Eda2r	ectodysplasin A2 receptor [Source:MGI Symbol;Acc:MGI:2442860]	22	62	1.14	1.25	1.16	1.63	1.11	1.91	2.82	0.110557	0.496529	0.190156	0.973349	-0.0108449	0.997709	0.999997
ENSMUSG00000039005	4	Tlr4	toll-like receptor 4 [Source:MGI Symbol;Acc:MGI:96824]	38	123	1.03	1.02	0.86	1.15	1.2	1.6	2.82	-0.198333	-0.203033	0.336918	0.278466	0.515972	0.99433	1
ENSMUSG00000039621	2	Prex1	phosphatidylinositol-3,4,5-trisphosphate-dependent Rac exchange factor 1 [Source:MGI Symbol;Acc:MGI:3040696]	135	380	1.02	1.23	1.06	1.59	1.53	1.98	2.82	-0.200742	0.661636	-0.107405	0.996476	0.992059	0.999974	1
ENSMUSG00000040441	10	Slc26a10	solute carrier family 26, member 10 [Source:MGI Symbol;Acc:MGI:2143920]	119	335	1.11	1.07	1.08	1.17	1.39	2.05	2.82	0.182831	-0.0354766	-0.0108449	0.470034	0.963913	0.999995	1
ENSMUSG00000044461	14	Shisa2	shisa family member 2 [Source:MGI Symbol;Acc:MGI:2444716]	33	101	0.94	0.92	0.95	0.93	1.05	1.75	2.82	-0.131227	-0.0647121	-0.160473	-0.0972384	-0.156603	0.995282	0.999999
ENSMUSG00000045404	12	Kcnk13	potassium channel, subfamily K, member 13 [Source:MGI Symbol;Acc:MGI:2384976]	28	80	1.07	1.12	1.12	1.35	1.16	1.48	2.82	-0.0108449	0.263752	0.256388	0.949354	0.496529	0.992457	1
ENSMUSG00000061666	11	Gdpd1	glycerophosphodiester phosphodiesterase domain containing 1 [Source:MGI Symbol;Acc:MGI:1913819]	32	100	1.05	0.91	1	0.98	1.06	1.18	2.82	-0.14855	-0.0108449	-0.22329	-0.212679	-0.126651	0.322388	1
ENSMUSG00000000693	6	Loxl3	lysyl oxidase-like 3 [Source:MGI Symbol;Acc:MGI:1337004]	52	145	1.12	1.02	1.25	1.13	1.28	1.84	2.81	-123.395	-239.926	-17.4936	-114.926	-11.1145	0.999568	1
ENSMUSG00000006342	10	Susd2	sushi domain containing 2 [Source:MGI Symbol;Acc:MGI:1918983]	67	190	0.99	1.17	1.25	1.06	1	2.03	2.81	-16.2193	-7.6486	-3.41752	-14.484	-16.262	0.999425	0.999999
ENSMUSG00000016087	9	Fli1	Friend leukemia integration 1 [Source:MGI Symbol;Acc:MGI:95554]	53	159	0.93	1.04	1.17	1.39	1.47	1.8	2.81	-3.00193	-3.70282	-0.569557	0.960357	0.990437	0.999971	1
ENSMUSG00000027356	2	Fermt1	fermitin family member 1 [Source:MGI Symbol;Acc:MGI:2443583]	30	85	1.28	1.15	1.42	1.23	1.67	2.14	2.81	0.680055	-0.082665	0.92999	0.448532	0.997088	0.999988	1
ENSMUSG00000098370	9	Gm19541	predicted gene, 19541 [Source:MGI Symbol;Acc:MGI:5011726]	16	44	1.08	1	1	1	1	1	2.81	-0.63277	-1.04086	-1.04086	-1.04086	-1.04086	-1.04086	1
ENSMUSG00000009585	15	Apobec3	apolipoprotein B mRNA editing enzyme, catalytic polypeptide 3 [Source:MGI Symbol;Acc:MGI:1933111]	56	193	0.81	1.05	1.12	1.35	1.53	1.86	2.8	-1.90728	-14.8991	-9.07848	0.466841	0.969381	0.999815	1
ENSMUSG00000010154	8	Spire2	spire type actin nucleation factor 2 [Source:MGI Symbol;Acc:MGI:2446256]	17	50	1.16	1.2	0.98	1.05	1.4	2.58	2.8	-7.54872	-4.95666	-15.977	-15.0269	0.429082	0.999999	1
ENSMUSG00000018648	11	Dusp14	dual specificity phosphatase 14 [Source:MGI Symbol;Acc:MGI:1927168]	38	131	0.87	0.95	0.89	0.81	0.95	1.15	2.8	-2.34979	-3.79423	-2.83028	-0.993712	-3.85971	-2.31913	0.999998
ENSMUSG00000018900	11	Slc22a5	solute carrier family 22 (organic cation transporter), member 5 [Source:MGI Symbol;Acc:MGI:1329012]	402	1132	0.99	1.16	1.07	1.22	1.15	1.42	2.8	-4.09963	-1.67742	-3.49089	-0.688231	-1.91991	0.80226	1
ENSMUSG00000026928	2	Card9	caspase recruitment domain family, member 9 [Source:MGI Symbol;Acc:MGI:2685628]	25	70	1.27	1.24	1.31	1.59	1.6	2.24	2.8	0.765858	0.680055	0.865862	0.997963	0.998413	1	1
ENSMUSG00000030254	6	Rad18	RAD18 E3 ubiquitin protein ligase [Source:MGI Symbol;Acc:MGI:1890476]	43	122	0.99	1.03	1.1	1.33	1.19	1.65	2.8	-0.925669	-0.901706	-0.515535	0.717951	0.0646451	0.990557	1
ENSMUSG00000031101	X	Sash3	SAM and SH3 domain containing 3 [Source:MGI Symbol;Acc:MGI:1921381]	35	118	0.92	1.3	0.84	1.36	1.54	2.03	2.8	-0.597903	0.737968	0.234868	0.871342	0.985364	0.999962	1
ENSMUSG00000033174	6	Mgll	monoglyceride lipase [Source:MGI Symbol;Acc:MGI:1346042]	2663	7464	1.09	1.17	1.27	1.54	1.92	2.07	2.8	0.197493	0.706277	0.944677	0.999776	1	1	1
ENSMUSG00000033768	19	Nrxn2	neurexin II [Source:MGI Symbol;Acc:MGI:1096362]	45	151	0.98	0.91	0.83	0.89	1.17	1.66	2.8	-0.203033	0.14643	0.634999	0.234283	0.509533	0.999442	1
ENSMUSG00000034255	11	Arhgap27	Rho GTPase activating protein 27 [Source:MGI Symbol;Acc:MGI:1916903]	57	160	1.05	1.12	0.99	1.33	1.37	1.73	2.8	-0.144369	0.0754276	-0.222281	0.786599	0.862776	0.996476	1
ENSMUSG00000050994	10	Adgb	androglobin [Source:MGI Symbol;Acc:MGI:3605549]	44	140	0.92	0.89	0.89	1.32	1.16	1.42	2.8	-0.117213	-0.0354766	-0.0232909	0.541291	0.0685102	0.738047	0.999942
ENSMUSG00000096917	8	2500002B13Rik	RIKEN cDNA 2500002B13 gene [Source:MGI Symbol;Acc:MGI:1925603]	47	132	1.12	1.08	1.08	1.16	1	1.7	2.8	-0.314328	-0.686427	-0.621762	0.104627	-1.03991	0.999299	1
ENSMUSG00000004665	10	Cnn2	calponin 2 [Source:MGI Symbol;Acc:MGI:105093]	126	407	1.05	0.86	0.89	1.07	1.23	1.62	2.79	-32.486	-11.822	-17.1874	-29.1249	-4.03529	0.993564	1
ENSMUSG00000005973	2	Rcn1	reticulocalbin 1 [Source:MGI Symbol;Acc:MGI:104559]	118	333	1.15	0.99	1.17	1.2	1.36	1.81	2.79	-4.95666	-16.0893	-3.62974	-1.90728	0.799687	0.999944	1
ENSMUSG00000019359	X	Gdpd2	glycerophosphodiester phosphodiesterase domain containing 2 [Source:MGI Symbol;Acc:MGI:1918834]	16	44	1	1	1.11	1	1.08	1	2.79	-4.10621	-4.10621	-3.05764	-4.10621	-3.53617	-4.10621	0.999998
ENSMUSG00000022186	15	Oxct1	3-oxoacid CoA transferase 1 [Source:MGI Symbol;Acc:MGI:1914291]	84	273	0.92	0.86	0.97	1.02	1.14	2.3	2.79	-0.674044	-0.140571	-0.898086	-0.914289	-0.349289	0.999968	0.999999
ENSMUSG00000022322	8	Shcbp1	Shc SH2-domain binding protein 1 [Source:MGI Symbol;Acc:MGI:1338802]	20	69	1.07	1.03	0.8	1.25	1.17	2.1	2.79	-0.758366	-0.901706	0.304158	0.342136	-0.163831	0.999763	0.999999
ENSMUSG00000029299	5	Abcg3	ATP binding cassette subfamily G member 3 [Source:MGI Symbol;Acc:MGI:1351624]	52	162	0.96	1	0.9	1.33	1.01	1.72	2.79	-0.822029	-0.933329	-0.152196	0.928398	-0.928848	0.999885	1
ENSMUSG00000036256	5	Igfbp7	insulin-like growth factor binding protein 7 [Source:MGI Symbol;Acc:MGI:1352480]	1146	3203	1.11	1.06	1.09	1.12	1.22	1.81	2.79	0.36575	0.00828164	0.204838	0.442932	0.877883	0.999999	1
ENSMUSG00000037628	14	Cdkn3	cyclin-dependent kinase inhibitor 3 [Source:MGI Symbol;Acc:MGI:1919641]	17	56	1.18	1.15	0.83	0.89	1.25	1.92	2.79	0.515972	0.387138	0.607075	0.241652	0.759173	0.999965	1
ENSMUSG00000064288	13	H4c12	H4 clustered histone 12 [Source:MGI Symbol;Acc:MGI:2448439]	17	49	1.64	1.31	1.39	1.49	1.5	2.8	2.79	0.970718	0.629517	0.793983	0.903977	0.90783	0.999994	0.999994
ENSMUSG00000079018	15	Ly6c1	lymphocyte antigen 6 complex, locus C1 [Source:MGI Symbol;Acc:MGI:96882]	24	80	0.96	1.01	0.83	1.14	1.29	1.52	2.79	-0.990591	-1.03917	-0.118349	-0.554036	0.30569	0.861349	0.999988
ENSMUSG00000020650	12	Bcap29	B cell receptor associated protein 29 [Source:MGI Symbol;Acc:MGI:101917]	167	465	1.06	1.03	1.17	1.29	1.41	1.62	2.78	-3.77678	-4.01209	-1.7981	-0.167895	0.599184	0.957222	0.999999
ENSMUSG00000024992	19	Pde6c	phosphodiesterase 6C, cGMP specific, cone, alpha prime [Source:MGI Symbol;Acc:MGI:105956]	23	73	1.18	1.02	0.89	1.02	1.37	2.05	2.78	-0.233703	-0.916954	-0.547063	-0.919426	0.612795	0.998413	0.99999
ENSMUSG00000026479	1	Lamc2	laminin, gamma 2 [Source:MGI Symbol;Acc:MGI:99913]	31	87	1.2	0.99	0.99	1.11	1.07	1.23	2.78	-0.303306	-0.932133	-0.93283	-0.691943	-0.84038	-0.198767	0.999789
ENSMUSG00000026737	2	Pip4k2a	phosphatidylinositol-5-phosphate 4-kinase, type II, alpha [Source:MGI Symbol;Acc:MGI:1298206]	99	286	1.07	0.96	1.11	1.17	1.19	1.81	2.78	-0.567669	-0.822029	-0.222062	0.323298	0.473301	0.999967	1
ENSMUSG00000037474	1	Dtl	denticleless E3 ubiquitin protein ligase [Source:MGI Symbol;Acc:MGI:1924093]	26	72	1.03	0.99	1.08	1.35	1.12	1.86	2.78	-0.203033	-0.221714	-0.0758793	0.797601	0.0547982	0.998107	0.999999
ENSMUSG00000038379	9	Ttk	Ttk protein kinase [Source:MGI Symbol;Acc:MGI:1194921]	18	60	0.86	0.81	0.86	1.08	0.9	1.88	2.78	0.278466	0.589716	0.300479	-0.070335	0.0823835	0.999442	1
ENSMUSG00000058099	15	Nfam1	Nfat activating molecule with ITAM motif 1 [Source:MGI Symbol;Acc:MGI:1921289]	87	293	0.83	0.95	0.94	1.37	1.54	1.96	2.78	0.559805	-0.144369	-0.0867257	0.925178	0.990974	0.999947	1
ENSMUSG00000027130	2	Slc12a6	solute carrier family 12, member 6 [Source:MGI Symbol;Acc:MGI:2135960]	147	476	0.85	0.96	1.14	1.38	1.62	2.13	2.77	0.448532	-0.788198	0.172814	0.981156	0.999806	1	1
ENSMUSG00000028041	3	Adam15	a disintegrin and metallopeptidase domain 15 (metargidin) [Source:MGI Symbol;Acc:MGI:1333882]	75	234	0.99	0.89	0.96	0.92	1.25	1.61	2.77	-0.923784	-0.105775	-0.802205	-0.439478	0.696751	0.99858	1
ENSMUSG00000038508	8	Gdf15	growth differentiation factor 15 [Source:MGI Symbol;Acc:MGI:1346047]	204	566	1.01	1	1.17	1.12	1.2	2.09	2.77	-0.221021	-0.223037	0.0147721	-0.0813434	0.0823835	0.98394	0.999321
ENSMUSG00000069662	10	Marcks	myristoylated alanine rich protein kinase C substrate [Source:MGI Symbol;Acc:MGI:96907]	354	983	1.09	1.04	1.04	1.28	1.3	1.75	2.77	0.197493	-0.131227	-0.102366	0.956699	0.969315	0.999996	1
ENSMUSG00000037820	2	Tgm2	transglutaminase 2, C polypeptide [Source:MGI Symbol;Acc:MGI:98731]	1202	3580	1.14	0.93	0.98	0.99	1.1	1.44	2.76	0.36575	0.0279149	-0.198333	-0.221714	0.168221	0.98922	1
ENSMUSG00000097415	7	AU020206	expressed sequence AU020206 [Source:MGI Symbol;Acc:MGI:2142134]	97	294	0.93	0.91	1.04	1.28	1.5	1.75	2.76	-0.794926	-0.621762	-0.948438	0.525554	0.945107	0.99638	1
ENSMUSG00000024776	19	Stambpl1	STAM binding protein like 1 [Source:MGI Symbol;Acc:MGI:1923880]	31	90	1.18	0.96	1.17	1.15	1.18	1.36	2.75	0.16225	-0.822029	0.0646451	-0.0253201	0.140945	0.881724	1
ENSMUSG00000026994	2	Galnt3	polypeptide N-acetylgalactosaminyltransferase 3 [Source:MGI Symbol;Acc:MGI:894695]	23	69	1.03	0.9	1.06	1.12	1.08	1.47	2.75	-0.87719	-0.428369	-0.742576	-0.337836	-0.655669	0.958856	1
ENSMUSG00000032320	9	Rcn2	reticulocalbin 2 [Source:MGI Symbol;Acc:MGI:1349765]	137	376	1.02	1.11	1.14	1.11	1.45	1.62	2.75	-0.200742	0.300479	0.52872	0.344156	0.997156	0.999877	1
ENSMUSG00000034773	11	Hrob	homologous recombination factor with OB-fold [Source:MGI Symbol;Acc:MGI:2387601]	18	51	1.05	0.98	1.17	1.19	1.04	1.74	2.75	-0.167894	-0.216999	0.234283	0.336918	-0.1904	0.993541	0.999998
ENSMUSG00000037544	14	Dlgap5	DLG associated protein 5 [Source:MGI Symbol;Acc:MGI:2183453]	20	70	0.88	0.8	0.78	1.11	1.2	1.88	2.75	0.278466	0.742376	0.80117	0.14643	0.559805	0.999921	1
ENSMUSG00000097762	12	4732463B04Rik	RIKEN cDNA 4732463B04 gene [Source:MGI Symbol;Acc:MGI:3642483]	39	177	0.85	0.96	0.6	1.07	0.86	1.38	2.75	-0.686427	-1.01068	0.674158	-0.976196	-0.727521	0.0476673	0.996178
ENSMUSG00000008167	8	Fbxw9	F-box and WD-40 domain protein 9 [Source:MGI Symbol;Acc:MGI:1915878]	469	1489	1.17	1.32	1.94	2.65	3.18	3.06	2.74	-1.95903	0.887933	1	1	1	1	1
ENSMUSG00000015745	3	Plekho1	pleckstrin homology domain containing, family O member 1 [Source:MGI Symbol;Acc:MGI:1914470]	100	329	0.94	1.07	0.84	1.08	1.46	1.79	2.74	-3.37197	-3.08518	-0.167895	-2.88819	0.981805	0.999937	1
ENSMUSG00000021196	13	Pfkp	phosphofructokinase, platelet [Source:MGI Symbol;Acc:MGI:1891833]	72	213	1.03	0.92	1.05	1.18	1.2	1.57	2.74	-3.99148	-3.02988	-3.60145	-1.02041	-0.569557	0.987805	1
ENSMUSG00000029082	5	Bst1	bone marrow stromal cell antigen 1 [Source:MGI Symbol;Acc:MGI:105370]	22	61	1.27	0.97	1.02	1.03	1.17	1.51	2.74	0.313766	-0.901706	-0.919426	-0.890282	-0.198767	0.902464	0.999995
ENSMUSG00000029581	5	Fscn1	fascin actin-bundling protein 1 [Source:MGI Symbol;Acc:MGI:1352745]	121	333	1.09	1.16	1.28	1.16	1.55	2.09	2.74	-0.557409	-0.00259631	0.668539	-0.0367318	0.986443	0.999977	1
ENSMUSG00000031367	X	Ap1s2	adaptor-related protein complex 1, sigma 2 subunit [Source:MGI Symbol;Acc:MGI:1889383]	55	154	0.99	1.13	1.08	1.2	1.26	1.4	2.74	-0.925669	-0.25696	-0.627261	0.25502	0.543118	0.895935	1
ENSMUSG00000035226	2	Rims4	regulating synaptic membrane exocytosis 4 [Source:MGI Symbol;Acc:MGI:2674366]	18	55	1.21	0.87	1.1	1	1.19	1.15	2.74	0.449762	0.219551	0.00184748	-0.223227	0.387138	0.219551	0.999999
ENSMUSG00000040998	3	Npnt	nephronectin [Source:MGI Symbol;Acc:MGI:2148811]	30	81	1.11	1.13	1.25	1.46	1.57	2.01	2.74	-0.0647121	-0.0232909	0.336918	0.797601	0.895858	0.99418	0.999925
ENSMUSG00000042821	2	Snai1	snail family zinc finger 1 [Source:MGI Symbol;Acc:MGI:98330]	44	120	1.18	1.11	1.12	1.03	1.07	1.57	2.74	0.300479	0.0547982	0.0754276	-0.198333	-0.0920246	0.975762	0.999999
ENSMUSG00000067656	19	Slc22a27	solute carrier family 22, member 27 [Source:MGI Symbol;Acc:MGI:3042283]	42	194	1	1.06	0.82	1.6	1.34	3.81	2.74	-0.223037	-0.184533	0.139207	0.811587	0.41528	0.999984	0.999174
ENSMUSG00000002458	2	Rgs19	regulator of G-protein signaling 19 [Source:MGI Symbol;Acc:MGI:1915153]	50	139	1.03	1.15	0.98	1.18	1.24	1.72	2.73	-65.9035	-37.6461	-66.1659	-30.1014	-16.203	0.946974	0.999998
ENSMUSG00000013707	3	Tnfaip8l2	tumor necrosis factor, alpha-induced protein 8-like 2 [Source:MGI Symbol;Acc:MGI:1917019]	38	123	0.84	0.99	1	1.15	1.33	1.63	2.73	-1.15654	-4.09332	-4.10384	-1.91991	0.393359	0.979779	1
ENSMUSG00000017499	11	Cdc6	cell division cycle 6 [Source:MGI Symbol;Acc:MGI:1345150]	22	59	1.26	1.11	1.05	1.16	1.44	1.92	2.73	-0.523571	-3.00193	-3.81125	-2.07321	0.694227	0.997801	0.999998
ENSMUSG00000022863	16	Btg3	BTG anti-proliferation factor 3 [Source:MGI Symbol;Acc:MGI:109532]	65	216	1	1.04	0.99	0.93	0.82	0.91	2.73	-0.933329	-0.867555	-0.927357	-0.717853	0.130205	-0.587919	0.999997
ENSMUSG00000027306	2	Nusap1	nucleolar and spindle associated protein 1 [Source:MGI Symbol;Acc:MGI:2675669]	37	121	0.96	1.06	0.84	1.03	1.04	1.93	2.73	-0.795279	-0.655669	0.431607	-0.867555	-0.802205	0.999991	1
ENSMUSG00000028862	4	Map3k6	mitogen-activated protein kinase kinase kinase 6 [Source:MGI Symbol;Acc:MGI:1855691]	40	114	1.16	0.96	1.02	1.15	1.26	1.58	2.73	-0.337836	-0.881737	-0.919426	-0.428369	0.183316	0.912548	0.99998
ENSMUSG00000028931	4	Kcnab2	potassium voltage-gated channel, shaker-related subfamily, beta member 2 [Source:MGI Symbol;Acc:MGI:109239]	30	91	0.91	1.14	1.04	1.26	1.22	1.64	2.73	-0.547063	-0.268572	-0.87719	0.414354	0.234868	0.985733	0.999999
ENSMUSG00000034152	13	Exoc3	exocyst complex component 3 [Source:MGI Symbol;Acc:MGI:2443972]	596	1630	1.1	1.09	1.21	1.84	2.11	2.49	2.73	0.509533	0.422241	0.964734	1	1	1	1
ENSMUSG00000037280	15	Galnt6	polypeptide N-acetylgalactosaminyltransferase 6 [Source:MGI Symbol;Acc:MGI:1891640]	35	103	1.19	0.93	1.12	1.03	1.25	1.59	2.73	0.442932	-0.0758793	0.132006	-0.1904	0.666806	0.991852	1
ENSMUSG00000039115	9	Itga9	integrin alpha 9 [Source:MGI Symbol;Acc:MGI:104756]	288	837	0.94	1.09	1.05	1.29	1.56	1.94	2.73	0.0412617	0.226915	-0.0354766	0.967852	0.999894	1	1
ENSMUSG00000048922	14	Cdca2	cell division cycle associated 2 [Source:MGI Symbol;Acc:MGI:1919787]	26	87	0.81	0.92	0.88	1.13	0.92	2.22	2.73	0.724747	0.0412617	0.344156	0.300479	0.0823835	0.999999	1
ENSMUSG00000074364	7	Ehd2	EH-domain containing 2 [Source:MGI Symbol;Acc:MGI:2154274]	95	294	0.96	1.15	1.17	0.89	1.15	1.57	2.73	-0.948438	-0.314328	-0.142644	-0.460077	-0.265178	0.973858	0.999999
ENSMUSG00000020388	11	Pdlim4	PDZ and LIM domain 4 [Source:MGI Symbol;Acc:MGI:1353470]	31	83	1.31	1.34	1.42	1.53	1.6	2.13	2.72	0.797795	0.880607	0.973731	0.99569	0.99895	1	1
ENSMUSG00000033060	14	Lmo7	LIM domain only 7 [Source:MGI Symbol;Acc:MGI:1353586]	355	964	1.01	1.02	1.22	1.69	1.7	2.52	2.72	-0.207255	-0.193161	0.893741	0.999994	0.999995	1	1
ENSMUSG00000038608	1	Dock10	dedicator of cytokinesis 10 [Source:MGI Symbol;Acc:MGI:2146320]	84	252	0.91	0.94	1.04	1.4	1.3	1.8	2.72	0.0147721	-0.112354	-0.178211	0.909707	0.759173	0.998638	1
ENSMUSG00000078607	11	1810010H24Rik	RIKEN cDNA 1810010H24 gene [Source:MGI Symbol;Acc:MGI:1916316]	69	207	0.91	1.02	1.14	1.11	1.2	1.05	2.72	-0.727521	-1.02576	-0.483888	-0.675889	-0.142644	-0.942337	0.999992
ENSMUSG00000086765	4	Gm11827	predicted gene 11827 [Source:MGI Symbol;Acc:MGI:3649801]	21	57	1.6	1.59	1.79	1.63	1.52	1.78	2.72	0.941165	0.934023	0.988651	0.954475	0.880357	0.986751	0.999989
ENSMUSG00000115230	15	AU022793	expressed sequence AU022793 [Source:MGI Symbol;Acc:MGI:2146144]	16	43	1	1	1	1.05	1	1.4	2.72	-26.1451	-26.1451	-26.1451	-24.4866	-26.1451	-1.00362	0.999994
ENSMUSG00000026970	2	Rbms1	RNA binding motif, single stranded interacting protein 1 [Source:MGI Symbol;Acc:MGI:1861774]	353	1173	1	0.81	0.95	1.08	1.05	1.34	2.71	-0.933329	-0.152196	-0.867555	-0.780964	-0.886102	0.323298	0.999806
ENSMUSG00000032324	9	Tspan3	tetraspanin 3 [Source:MGI Symbol;Acc:MGI:1928098]	87	238	1	1.03	0.99	1.1	1.08	1.56	2.71	-0.223227	-0.164237	-0.221714	0.197493	0.0547982	0.99905	1
ENSMUSG00000032816	9	Igdcc4	immunoglobulin superfamily, DCC subclass, member 4 [Source:MGI Symbol;Acc:MGI:1858497]	22	63	1.21	1.2	1.08	1	0.93	1.42	2.71	0.271112	0.24902	-0.117213	-0.223227	-0.131227	0.775149	0.999966
ENSMUSG00000034675	13	Dbn1	drebrin 1 [Source:MGI Symbol;Acc:MGI:1931838]	72	194	1.12	1.06	1	1.02	1.23	1.72	2.71	0.329661	-0.053237	-0.22329	-0.203033	0.808162	0.999941	1
ENSMUSG00000038085	2	Cnbd2	cyclic nucleotide binding domain containing 2 [Source:MGI Symbol;Acc:MGI:1918123]	41	124	0.9	1	1.06	1.18	1.35	1.74	2.71	0.0823835	-0.223227	-0.107405	0.422241	0.870511	0.998393	1
ENSMUSG00000040710	1	St8sia4	ST8 alpha-N-acetyl-neuraminide alpha-2,8-sialyltransferase 4 [Source:MGI Symbol;Acc:MGI:106018]	22	82	0.81	0.74	0.92	1.1	1.22	1.66	2.71	0.489964	0.767263	-0.0647121	-0.0232909	0.394216	0.982714	0.999996
ENSMUSG00000041801	1	Phlda3	pleckstrin homology like domain, family A, member 3 [Source:MGI Symbol;Acc:MGI:1351485]	38	119	1.04	1.06	0.88	0.97	1.19	1.78	2.71	-0.187524	-0.144369	0.132006	-0.203033	0.315098	0.995026	0.999997
ENSMUSG00000073705	4	Cenps	centromere protein S [Source:MGI Symbol;Acc:MGI:1917178]	18	60	1.12	0.8	0.83	1.22	1.28	1.79	2.71	-0.265178	0.662331	0.41798	0.509972	0.757537	0.999828	1
ENSMUSG00000007891	7	Ctsd	cathepsin D [Source:MGI Symbol;Acc:MGI:88562]	2476	6682	1.04	1.09	1.13	1.12	1.13	1.26	2.7	-15.0887	-12.2421	-9.18216	-9.80567	-9.28594	-1.51792	1
ENSMUSG00000029135	5	Fosl2	fos-like antigen 2 [Source:MGI Symbol;Acc:MGI:102858]	209	583	0.97	0.99	1.33	1.26	1.44	1.56	2.7	-0.905138	-0.928848	0.44011	0.172814	0.723065	0.884203	0.999966
ENSMUSG00000039943	2	Plcb4	phospholipase C, beta 4 [Source:MGI Symbol;Acc:MGI:107464]	56	152	1.05	1.12	1.02	1.24	1.12	1.33	2.7	-0.184533	-0.0232909	-0.212679	0.344156	-0.0232909	0.589716	0.999945
ENSMUSG00000040466	7	Blvrb	biliverdin reductase B (flavin reductase (NADPH)) [Source:MGI Symbol;Acc:MGI:2385271]	2190	5910	1.09	1.21	1.34	1.37	1.36	1.09	2.7	-0.00452862	0.489964	0.827997	0.875465	0.862776	-0.0414675	1
ENSMUSG00000052397	17	Ezr	ezrin [Source:MGI Symbol;Acc:MGI:98931]	118	319	1.31	1.23	1.05	1.14	1.26	1.85	2.7	0.849049	0.656413	-0.140088	0.263752	0.746653	0.999788	1
ENSMUSG00000058013	5	Septin11	septin 11 [Source:MGI Symbol;Acc:MGI:1277214]	299	918	0.91	0.92	0.9	0.88	1.02	1.55	2.7	0.219551	0.0964039	0.234283	0.442932	-0.203033	0.999174	1
ENSMUSG00000074435	3	Smcp	sperm mitochondria-associated cysteine-rich protein [Source:MGI Symbol;Acc:MGI:96945]	16	42	1	1.05	1.07	1.41	1.75	2.27	2.7	-1.04086	-0.948438	-0.871835	0.752886	0.988941	0.999867	0.999994
ENSMUSG00000074649	2	BC029722	cDNA sequence BC029722 [Source:MGI Symbol;Acc:MGI:3584273]	177	479	1.04	1.21	1.29	1.34	1.29	1.7	2.7	-0.813021	0.843044	0.968209	0.990033	0.970448	0.999997	1
ENSMUSG00000004113	2	Cacna1b	calcium channel, voltage-dependent, N type, alpha 1B subunit [Source:MGI Symbol;Acc:MGI:88296]	16	42	1.12	1	1.14	1.1	1	1.1	2.69	-28.1231	-36.1592	-26.2336	-30.27	-36.1592	-30.8159	0.999778
ENSMUSG00000016763	15	Scube1	signal peptide, CUB domain, EGF-like 1 [Source:MGI Symbol;Acc:MGI:1890616]	24	74	0.87	0.97	0.96	0.93	0.93	1.57	2.69	-1.82846	-3.98044	-3.79423	-3.37197	-3.21943	0.982744	1
ENSMUSG00000021974	14	Fgf9	fibroblast growth factor 9 [Source:MGI Symbol;Acc:MGI:104723]	19	55	0.91	1.26	1.23	1.55	1.51	1.68	2.69	-0.536633	0.456871	0.304158	0.967608	0.952615	0.992138	0.999999
ENSMUSG00000022673	16	Mcm4	minichromosome maintenance complex component 4 [Source:MGI Symbol;Acc:MGI:103199]	102	273	1.31	1.07	1.08	1.27	1.32	1.65	2.69	0.835377	-0.627261	-0.536633	0.712763	0.851283	0.99858	1
ENSMUSG00000024989	19	Cep55	centrosomal protein 55 [Source:MGI Symbol;Acc:MGI:1921357]	20	64	0.93	0.85	1.09	0.93	1.06	1.51	2.69	-0.674044	-0.082665	-0.617577	-0.674044	-0.802205	0.946769	0.999999
ENSMUSG00000031963	9	Bmper	BMP-binding endothelial regulator [Source:MGI Symbol;Acc:MGI:1920480]	22	75	0.81	1.08	1.03	1.2	1.13	1.53	2.69	0.11941	-0.726229	-0.901706	-0.105775	-0.504872	0.893675	0.999987
ENSMUSG00000032661	5	Oas3	2'-5' oligoadenylate synthetase 3 [Source:MGI Symbol;Acc:MGI:2180850]	50	146	0.95	0.93	0.92	1.05	1.41	1.57	2.69	-0.126651	-0.0414675	-0.0108449	-0.144369	0.953676	0.99418	1
ENSMUSG00000056758	10	Hmga2	high mobility group AT-hook 2 [Source:MGI Symbol;Acc:MGI:101761]	17	47	1.18	1.22	1.22	1.32	1.56	1.64	2.69	0.263752	0.422241	0.41528	0.701528	0.957666	0.979509	0.999995
ENSMUSG00000028873	4	Cdca8	cell division cycle associated 8 [Source:MGI Symbol;Acc:MGI:1196274]	42	122	1	0.94	0.92	1.16	1.14	1.92	2.68	-0.932133	-0.504872	-0.25696	0.414354	0.274891	0.999999	1
ENSMUSG00000038976	11	Ppp1r9b	protein phosphatase 1, regulatory subunit 9B [Source:MGI Symbol;Acc:MGI:2387581]	221	616	0.97	0.96	0.99	1.23	1.47	1.89	2.68	-0.167894	-0.117213	-0.209184	0.88717	0.99924	1	1
ENSMUSG00000054555	7	Adam12	a disintegrin and metallopeptidase domain 12 (meltrin alpha) [Source:MGI Symbol;Acc:MGI:105378]	29	79	1.03	0.98	1	1.07	1.17	1.91	2.68	-0.198333	-0.209184	-0.222722	-0.121979	0.256388	0.998437	0.999996
ENSMUSG00000022434	15	Fam118a	family with sequence similarity 118, member A [Source:MGI Symbol;Acc:MGI:1920475]	54	144	1.13	1.16	1.44	1.42	1.62	1.77	2.67	-0.187118	0.0199821	0.962589	0.950351	0.996752	0.999567	1
ENSMUSG00000024791	19	Cdca5	cell division cycle associated 5 [Source:MGI Symbol;Acc:MGI:1915099]	25	71	1.19	0.94	1.1	1	1.18	1.97	2.67	0.0646451	-0.766046	-0.515535	-0.933329	0.0312121	0.999726	0.999999
ENSMUSG00000028057	3	Rit1	Ras-like without CAAX 1 [Source:MGI Symbol;Acc:MGI:108053]	224	600	1.06	1.03	1.09	1.23	1.33	1.51	2.67	-0.536633	-0.84038	-0.117358	0.912548	0.991268	0.999871	1
ENSMUSG00000036944	15	Tmem71	transmembrane protein 71 [Source:MGI Symbol;Acc:MGI:2146049]	34	99	0.92	1.08	1.28	1.44	1.23	1.93	2.67	0.00828164	-0.00452862	0.771231	0.962219	0.629517	0.999908	1
ENSMUSG00000040212	7	Emp3	epithelial membrane protein 3 [Source:MGI Symbol;Acc:MGI:1098729]	57	173	0.87	1.07	1.17	1.04	1.16	1.57	2.67	0.315098	-0.0647121	0.449762	-0.164237	0.408288	0.995524	1
ENSMUSG00000040723	1	Rcsd1	RCSD domain containing 1 [Source:MGI Symbol;Acc:MGI:2676394]	102	305	0.97	0.9	1.05	1.26	1.24	1.84	2.67	-0.174882	0.24902	-0.121979	0.85188	0.793983	0.999978	1
ENSMUSG00000117861	19	1810058N15Rik	RIKEN cDNA 1810058N15 gene [Source:MGI Symbol;Acc:MGI:1923763]	16	46	1	1	1.07	1.13	1.98	2.92	2.67	-66.7193	-66.7193	-52.813	-32.5352	0.999959	1	1
ENSMUSG00000001930	6	Vwf	Von Willebrand factor [Source:MGI Symbol;Acc:MGI:98941]	159	455	0.93	1.08	1.17	1.05	1.18	1.85	2.66	-79.8009	-79.3361	-44.9072	-87.1123	-41.1624	0.98576	0.999996
ENSMUSG00000025743	4	Sdc3	syndecan 3 [Source:MGI Symbol;Acc:MGI:1349163]	616	1639	1.15	1.13	1.12	1.49	1.65	2.08	2.66	-0.00259631	-0.222062	-0.280168	0.982079	0.997963	0.99999	1
ENSMUSG00000031093	X	Dock11	dedicator of cytokinesis 11 [Source:MGI Symbol;Acc:MGI:1923224]	33	88	1.03	1.19	1.03	1.47	1.3	1.67	2.66	-0.905138	-0.233703	-0.914289	0.747545	0.25502	0.938896	0.999919
ENSMUSG00000032089	9	Il10ra	interleukin 10 receptor, alpha [Source:MGI Symbol;Acc:MGI:96538]	72	205	0.99	0.93	1	1.51	1.54	2.12	2.66	-0.220203	-0.0170995	-0.223037	0.994026	0.996476	0.999998	1
ENSMUSG00000037613	7	Tnfrsf23	tumor necrosis factor receptor superfamily, member 23 [Source:MGI Symbol;Acc:MGI:1930269]	27	77	1.04	0.98	0.93	1.05	1.24	1.58	2.66	-0.164237	-0.214242	-0.070335	-0.14855	0.612761	0.990258	1
ENSMUSG00000040322	3	Slc25a24	solute carrier family 25 (mitochondrial carrier, phosphate carrier), member 24 [Source:MGI Symbol;Acc:MGI:1917160]	51	151	0.9	0.95	0.96	1.02	0.91	1.24	2.66	0.0412617	-0.144369	-0.164237	-0.210993	-0.0108449	0.571914	0.999999
ENSMUSG00000041642	1	Kif21b	kinesin family member 21B [Source:MGI Symbol;Acc:MGI:109234]	65	182	0.95	1.13	1.07	1.51	1.36	1.92	2.66	-0.131227	0.226915	-0.0590122	0.990008	0.928286	0.999949	1
ENSMUSG00000042331	11	Specc1	sperm antigen with calponin homology and coiled-coil domains 1 [Source:MGI Symbol;Acc:MGI:2442356]	60	160	1.14	1.11	1.03	1.13	1.11	1.45	2.66	0.463313	0.256388	-0.181428	0.401266	0.256388	0.99608	1
ENSMUSG00000051220	X	Ercc6l	excision repair cross-complementing rodent repair deficiency complementation group 6 like [Source:MGI Symbol;Acc:MGI:2654144]	23	61	1.24	1.05	1.08	1.29	1.15	1.94	2.66	0.577896	-0.156603	-0.0590122	0.729233	0.24902	0.999675	0.999999
ENSMUSG00000052504	16	Epha3	Eph receptor A3 [Source:MGI Symbol;Acc:MGI:99612]	29	78	1.15	1.08	1.08	1.02	1.35	1.56	2.66	0.197493	-0.0867257	-0.0813434	-0.215683	0.814963	0.977439	0.999999
ENSMUSG00000001128	X	Cfp	complement factor properdin [Source:MGI Symbol;Acc:MGI:97545]	304	805	1.07	1.04	1.04	1.36	1.51	1.78	2.65	-167.078	-189.486	-187.126	-2.98517	0.681172	0.996054	1
ENSMUSG00000004933	10	Matk	megakaryocyte-associated tyrosine kinase [Source:MGI Symbol;Acc:MGI:99259]	24	67	1.02	1.16	0.97	1.08	1.04	1.74	2.65	-35.9681	-26.6615	-35.7857	-32.937	-35.1601	0.209367	0.997971
ENSMUSG00000008496	7	Pou2f2	POU domain, class 2, transcription factor 2 [Source:MGI Symbol;Acc:MGI:101897]	39	128	1.1	0.8	0.97	1.05	1.07	1.59	2.65	-13.2649	-4.78986	-15.9107	-15.3764	-14.4105	0.750032	0.999981
ENSMUSG00000015533	13	Itga2	integrin alpha 2 [Source:MGI Symbol;Acc:MGI:96600]	19	61	0.89	0.94	0.85	1.36	0.84	1.17	2.65	-3.39638	-3.88979	-2.74228	-0.688231	-2.6531	-2.85931	0.999063
ENSMUSG00000019850	10	Tnfaip3	tumor necrosis factor, alpha-induced protein 3 [Source:MGI Symbol;Acc:MGI:1196377]	66	175	1.18	1	1.11	1.2	1.21	1.96	2.65	-1.58784	-4.10384	-2.97377	-1.29678	-1.04729	0.999036	0.999998
ENSMUSG00000031845	8	Bco1	beta-carotene oxygenase 1 [Source:MGI Symbol;Acc:MGI:1926923]	112	358	0.83	0.85	0.87	0.97	1.23	1.57	2.65	0.456871	0.264991	0.0424005	-0.872462	0.592759	0.997166	1
ENSMUSG00000032080	9	Apoa4	apolipoprotein A-IV [Source:MGI Symbol;Acc:MGI:88051]	98	295	0.97	0.98	1.14	1.05	0.88	1.17	2.65	-0.210993	-0.214242	0.0547982	-0.184533	0.0547982	0.153675	0.999953
ENSMUSG00000033952	1	Aspm	abnormal spindle microtubule assembly [Source:MGI Symbol;Acc:MGI:1334448]	24	76	1.05	0.85	1.19	1.07	0.9	2.24	2.65	-0.152628	0.278466	0.336918	-0.0972384	0.0412617	0.999944	0.999998
ENSMUSG00000034684	9	Sema3f	sema domain, immunoglobulin domain (Ig), short basic domain, secreted, (semaphorin) 3F [Source:MGI Symbol;Acc:MGI:1096347]	142	375	1.1	1.03	1.09	1.16	1.29	1.83	2.65	0.226915	-0.164237	0.14643	0.541291	0.931282	0.999993	1
ENSMUSG00000052565	13	H1f3	H1.3 linker histone, cluster member [Source:MGI Symbol;Acc:MGI:107502]	32	84	1.04	1.06	1.16	1.01	1.32	2.53	2.65	-0.205204	-0.174882	0.0412617	-0.220203	0.456556	0.999282	0.999592
ENSMUSG00000063506	14	Arhgap22	Rho GTPase activating protein 22 [Source:MGI Symbol;Acc:MGI:2443418]	17	44	1.25	1.09	1.29	1.11	1.43	1.38	2.65	0.496529	-0.0647121	0.618397	-0.00452862	0.867973	0.797601	0.999992
ENSMUSG00000024691	19	Fam111a	family with sequence similarity 111, member A [Source:MGI Symbol;Acc:MGI:1915508]	59	178	0.98	0.88	0.95	1.22	1.08	1.45	2.64	-0.91143	-0.0367318	-0.742576	0.56489	-0.494137	0.9838	1
ENSMUSG00000025888	9	Casp1	caspase 1 [Source:MGI Symbol;Acc:MGI:96544]	52	138	1.04	1.18	1.08	1.7	1.49	1.94	2.64	-0.867555	0.0312121	-0.683054	0.995256	0.947988	0.999645	0.999999
ENSMUSG00000029254	5	Stap1	signal transducing adaptor family member 1 [Source:MGI Symbol;Acc:MGI:1926193]	24	64	1.01	1.08	0.97	1.2	1.24	1.93	2.64	-0.925669	-0.758366	-0.91143	-0.0596451	0.11941	0.996662	0.999984
ENSMUSG00000031633	8	Slc25a4	solute carrier family 25 (mitochondrial carrier, adenine nucleotide translocator), member 4 [Source:MGI Symbol;Acc:MGI:1353495]	89	372	0.79	0.63	0.66	0.8	0.88	1.21	2.64	-0.140571	0.696751	0.606198	-0.187118	-0.64631	-0.394737	0.998456
ENSMUSG00000031871	8	Cdh5	cadherin 5 [Source:MGI Symbol;Acc:MGI:105057]	369	1033	0.94	1.21	1.16	1.38	1.63	2.16	2.64	-0.597903	0.733073	0.387869	0.98712	0.999891	1	1
ENSMUSG00000040675	10	Mthfd1l	methylenetetrahydrofolate dehydrogenase (NADP+ dependent) 1-like [Source:MGI Symbol;Acc:MGI:1924836]	38	101	1.17	1.01	1.04	1.09	1.09	1.64	2.64	0.351375	-0.221714	-0.171443	0.0147721	0.00828164	0.995156	1
ENSMUSG00000041707	14	Tmem273	transmembrane protein 273 [Source:MGI Symbol;Acc:MGI:1916319]	30	79	1.23	1.22	1.16	1.28	1.34	1.67	2.64	0.733666	0.696726	0.476716	0.865395	0.936947	0.999458	1
ENSMUSG00000051498	5	Tlr6	toll-like receptor 6 [Source:MGI Symbol;Acc:MGI:1341296]	25	66	1.05	1.14	1.19	1.4	1.4	1.63	2.64	-0.184533	0.0754276	0.24902	0.782832	0.782832	0.963075	0.999976
ENSMUSG00000053477	18	Tcf4	transcription factor 4 [Source:MGI Symbol;Acc:MGI:98506]	205	672	1.03	1.04	1.6	2.72	3.28	3.28	2.64	-0.207255	-0.195806	0.921953	0.999935	0.999996	0.999996	0.999903
ENSMUSG00000056310	5	Tyw1	tRNA-yW synthesizing protein 1 homolog (S. cerevisiae) [Source:MGI Symbol;Acc:MGI:2141161]	447	1177	1.15	1.26	1.4	1.54	1.9	2.41	2.64	0.55368	0.92358	0.99418	0.999635	0.999999	1	1
ENSMUSG00000087107	11	AI662270	expressed sequence AI662270 [Source:MGI Symbol;Acc:MGI:2144254]	30	92	1.06	1.04	0.86	1.13	1.29	1.52	2.64	-0.879629	-0.960096	-0.228307	-0.448104	0.461112	0.934023	0.999997
ENSMUSG00000006403	1	Adamts4	a disintegrin-like and metallopeptidase (reprolysin type) with thrombospondin type 1 motif, 4 [Source:MGI Symbol;Acc:MGI:1339949]	28	75	0.99	1.01	1.06	1.02	1.12	1.76	2.63	-16.2193	-16.2193	-14.1044	-16.0076	-9.70168	0.998166	1
ENSMUSG00000015880	5	Ncapg	non-SMC condensin I complex, subunit G [Source:MGI Symbol;Acc:MGI:1930197]	21	67	0.98	0.81	1.01	1.01	0.99	2.04	2.63	-4.03927	-0.940867	-4.10384	-4.09963	-4.08938	0.999189	0.999994
ENSMUSG00000019899	10	Lama2	laminin, alpha 2 [Source:MGI Symbol;Acc:MGI:99912]	53	151	0.93	1.04	1.12	1.17	1.04	1.71	2.63	-3.46775	-3.91804	-2.6531	-1.7376	-3.85971	0.989628	0.999998
ENSMUSG00000024052	17	Lpin2	lipin 2 [Source:MGI Symbol;Acc:MGI:1891341]	3311	8893	0.98	1.01	1.36	1.47	1.44	1.93	2.63	-0.925669	-0.93283	0.224689	0.528187	0.465127	0.960763	0.998927
ENSMUSG00000029561	5	Oasl2	2'-5' oligoadenylate synthetase-like 2 [Source:MGI Symbol;Acc:MGI:1344390]	110	291	0.99	1.03	1.08	1.29	1.61	1.61	2.63	-0.916954	-0.828312	-0.428369	0.923425	0.999789	0.999776	1
ENSMUSG00000031613	8	Hpgd	hydroxyprostaglandin dehydrogenase 15 (NAD) [Source:MGI Symbol;Acc:MGI:108085]	2329	6188	0.99	0.99	1.07	1.48	1.47	1.65	2.63	-0.923784	-0.919426	-0.567669	0.996476	0.996279	0.999827	1
ENSMUSG00000034613	10	Ppm1h	protein phosphatase 1H (PP2C domain containing) [Source:MGI Symbol;Acc:MGI:2442087]	74	210	1.03	0.93	1.05	0.99	1.4	1.91	2.63	-0.14855	0.110557	-0.0867257	-0.215683	0.995282	1	1
ENSMUSG00000038605	2	Samd10	sterile alpha motif domain containing 10 [Source:MGI Symbol;Acc:MGI:2443872]	50	165	1.15	0.96	0.96	0.8	1.03	1.98	2.63	0.577896	-0.117213	-0.102366	0.913364	-0.14855	1	1
ENSMUSG00000040016	3	Ptger3	prostaglandin E receptor 3 (subtype EP3) [Source:MGI Symbol;Acc:MGI:97795]	25	88	0.94	0.91	1.03	1.1	1.88	3.25	2.63	-0.164237	-0.0813434	-0.210993	-0.0647121	0.993197	0.999999	0.999958
ENSMUSG00000043903	8	Zfp469	zinc finger protein 469 [Source:MGI Symbol;Acc:MGI:2684868]	19	49	1.11	1.01	1.45	1.03	1.14	1.46	2.63	0.0147721	-0.21926	0.88717	-0.198333	0.110557	0.893741	0.999991
ENSMUSG00000046808	5	Atp10d	ATPase, class V, type 10D [Source:MGI Symbol;Acc:MGI:2450125]	61	174	0.92	1.01	1.14	1.27	1.39	1.85	2.63	-0.0590122	-0.220203	0.124829	0.559805	0.824809	0.996659	0.999992
ENSMUSG00000074738	4	Fndc10	fibronectin type III domain containing 10 [Source:MGI Symbol;Acc:MGI:2444790]	27	71	1.24	1.24	1.37	1.34	1.23	1.64	2.63	0.517807	0.477751	0.885355	0.833145	0.469475	0.996754	1
ENSMUSG00000083161	11	Gm11427	predicted gene 11427 [Source:MGI Symbol;Acc:MGI:3651774]	23	61	1.1	1.23	1.27	1.4	1.4	1.35	2.63	-0.747393	-0.0106503	0.160042	0.650176	0.631324	0.494037	0.999957
ENSMUSG00000021365	13	Nedd9	neural precursor cell expressed, developmentally down-regulated gene 9 [Source:MGI Symbol;Acc:MGI:97302]	88	240	0.97	0.97	0.96	1.1	1.04	1.38	2.62	-3.91804	-3.95691	-3.85971	-2.80109	-3.844	0.742445	1
ENSMUSG00000022438	15	Parvb	parvin, beta [Source:MGI Symbol;Acc:MGI:2153063]	88	231	1.05	1.17	1.08	1.26	1.31	1.72	2.62	-0.750541	0.351439	-0.483333	0.818063	0.906614	0.999906	1
ENSMUSG00000023886	17	Smoc2	SPARC related modular calcium binding 2 [Source:MGI Symbol;Acc:MGI:1929881]	92	244	1.03	1.06	1.36	0.99	1.06	2.17	2.62	-0.867555	-0.717853	0.881724	-0.923784	-0.742576	0.999995	1
ENSMUSG00000026211	1	Obsl1	obscurin-like 1 [Source:MGI Symbol;Acc:MGI:2138628]	45	125	1.05	0.94	1.07	1.11	1.03	1.4	2.62	-0.83443	-0.788198	-0.734471	-0.547063	-0.894277	0.799256	0.999996
ENSMUSG00000028874	4	Fgr	FGR proto-oncogene, Src family tyrosine kinase [Source:MGI Symbol;Acc:MGI:95527]	51	148	0.9	1.02	1.09	1.36	1.53	1.82	2.62	-0.394737	-0.91143	-0.536633	0.881724	0.98712	0.999701	1
ENSMUSG00000030493	7	Faap24	Fanconi anemia core complex associated protein 24 [Source:MGI Symbol;Acc:MGI:2142208]	65	169	1.02	1.11	1.09	1.24	1.33	1.86	2.62	-0.90838	-0.222062	-0.472462	0.668539	0.893675	0.999962	1
ENSMUSG00000043004	14	Gng2	guanine nucleotide binding protein (G protein), gamma 2 [Source:MGI Symbol;Acc:MGI:102705]	38	100	1.04	1.09	1.09	1.3	1.24	1.77	2.62	-0.171443	-0.0170995	0.0147721	0.797601	0.651137	0.998996	1
ENSMUSG00000048490	16	Nrip1	nuclear receptor interacting protein 1 [Source:MGI Symbol;Acc:MGI:1315213]	249	665	0.98	1.07	1.15	1.23	1.09	1.41	2.62	-0.214242	-0.112354	0.175519	0.48336	-0.0590122	0.877883	0.999997
ENSMUSG00000052384	16	Nrros	negative regulator of reactive oxygen species [Source:MGI Symbol;Acc:MGI:2445095]	104	291	0.94	1.04	0.99	1.14	1.29	1.75	2.62	-0.0590122	-0.140088	-0.212679	0.387138	0.90783	0.999923	1
ENSMUSG00000061859	4	Patj	PATJ, crumbs cell polarity complex component [Source:MGI Symbol;Acc:MGI:1277960]	231	606	1.15	1.16	1.21	1.24	1.64	2.54	2.62	0.893741	0.915144	0.984331	0.993541	1	1	1
ENSMUSG00000063286	7	Gvin-ps7	GTPase, very large interferon inducible, pseudogene 7 [Source:MGI Symbol;Acc:MGI:3644223]	59	156	1.13	1.14	1.02	1.65	1.33	1.78	2.62	0.0147721	0.0412617	-0.218192	0.956699	0.623982	0.98394	0.999947
ENSMUSG00000069910	11	Spdl1	spindle apparatus coiled-coil protein 1 [Source:MGI Symbol;Acc:MGI:1917635]	25	64	1.02	1.21	1.12	1.28	1.23	2.02	2.62	-0.205204	0.503052	0.0964039	0.706277	0.55368	0.99987	0.999999
ENSMUSG00000018569	11	Cldn7	claudin 7 [Source:MGI Symbol;Acc:MGI:1859285]	23	77	1.14	1.05	1.32	0.97	0.8	1.34	2.61	-3.19306	-3.95691	-1.29678	-4.06191	-1.9505	-1.07434	0.997862
ENSMUSG00000023791	16	Pigx	phosphatidylinositol glycan anchor biosynthesis, class X [Source:MGI Symbol;Acc:MGI:1919334]	252	659	1	1.05	1.02	1.07	1.14	1.81	2.61	-0.933628	-0.742576	-0.898086	-0.587919	0.16225	0.999982	1
ENSMUSG00000025855	5	Prkar1b	protein kinase, cAMP dependent regulatory, type I beta [Source:MGI Symbol;Acc:MGI:97759]	20	52	1.49	1.13	1.4	1.52	1.53	1.88	2.61	0.900328	-0.405996	0.778875	0.923425	0.931551	0.99739	0.999993
ENSMUSG00000032431	9	Crtap	cartilage associated protein [Source:MGI Symbol;Acc:MGI:1891221]	125	352	0.98	1.09	0.98	0.93	0.99	1.32	2.61	-0.214242	-0.0170995	-0.212679	-0.0473882	-0.221021	0.834237	1
ENSMUSG00000038843	19	Gcnt1	glucosaminyl (N-acetyl) transferase 1, core 2 [Source:MGI Symbol;Acc:MGI:95676]	23	75	0.86	1.13	0.79	1.17	1.28	1.99	2.61	0.139207	0.00828164	0.449762	0.153675	0.509533	0.996917	0.999953
ENSMUSG00000043832	6	Clec4a3	C-type lectin domain family 4, member a3 [Source:MGI Symbol;Acc:MGI:1920399]	38	107	1.02	0.99	0.94	1.44	1.58	1.9	2.61	-0.187524	-0.209184	0.0345637	0.997377	0.999836	0.999999	1
ENSMUSG00000002980	7	Bcam	basal cell adhesion molecule [Source:MGI Symbol;Acc:MGI:1929940]	106	308	1.17	1.03	0.92	0.89	0.95	1.4	2.6	-40.1051	-66.038	-57.8027	-51.3895	-63.9999	-7.11398	0.999808
ENSMUSG00000003352	15	Cacnb3	calcium channel, voltage-dependent, beta 3 subunit [Source:MGI Symbol;Acc:MGI:103307]	34	99	0.96	0.89	0.9	1.03	0.92	1.6	2.6	-34.5843	-24.7083	-25.8018	-35.1601	-30.0839	0.770865	0.999991
ENSMUSG00000016494	1	Cd34	CD34 antigen [Source:MGI Symbol;Acc:MGI:88329]	46	129	1.01	1.09	0.94	0.95	1.1	1.39	2.6	-4.08938	-3.49089	-3.74062	-3.91804	-3.37197	0.155154	0.999939
ENSMUSG00000020108	10	Ddit4	DNA-damage-inducible transcript 4 [Source:MGI Symbol;Acc:MGI:1921997]	274	1089	1.33	1.02	1.43	1.23	1.25	3.97	2.6	-1.49921	-4.08493	-0.688231	-2.44151	-2.28844	0.999962	0.993825
ENSMUSG00000024399	17	Ltb	lymphotoxin B [Source:MGI Symbol;Acc:MGI:104796]	32	113	0.75	0.96	0.74	1.32	1.25	1.5	2.6	0.742792	-0.846161	0.799256	0.728105	0.456871	0.963472	0.999999
ENSMUSG00000026548	1	Slamf9	SLAM family member 9 [Source:MGI Symbol;Acc:MGI:1923692]	25	65	1.12	1.23	1	1.42	1.38	1.76	2.6	-0.291747	0.44011	-0.932133	0.937487	0.893675	0.999041	1
ENSMUSG00000027322	2	Siglec1	sialic acid binding Ig-like lectin 1, sialoadhesin [Source:MGI Symbol;Acc:MGI:99668]	136	369	0.96	1.07	1.19	1.78	1.9	1.84	2.6	-0.851771	-0.734471	-0.00259631	0.995505	0.99858	0.99746	0.999996
ENSMUSG00000027397	2	Slc20a1	solute carrier family 20, member 1 [Source:MGI Symbol;Acc:MGI:108392]	382	1007	0.99	1.1	1.02	1.03	1.27	1.55	2.6	-0.925669	-0.57784	-0.919426	-0.901706	0.369812	0.946769	0.999994
ENSMUSG00000031165	X	Was	Wiskott-Aldrich syndrome [Source:MGI Symbol;Acc:MGI:105059]	42	116	1.17	0.94	0.94	1.35	1.21	1.65	2.6	0.10856	-0.674044	-0.683054	0.876627	0.369812	0.99739	1
ENSMUSG00000039396	8	Neil3	nei like 3 (E. coli) [Source:MGI Symbol;Acc:MGI:2384588]	20	55	0.96	1	0.98	0.99	1.01	2.01	2.6	-0.167894	-0.222722	-0.215683	-0.221021	-0.221714	0.999836	0.999999
ENSMUSG00000039917	5	Rhbdd2	rhomboid domain containing 2 [Source:MGI Symbol;Acc:MGI:1915612]	249	648	1.09	1.07	1.28	1.16	1.23	1.43	2.6	0.0616332	-0.0354766	0.849049	0.456556	0.746653	0.980476	1
ENSMUSG00000057193	9	Slc44a2	solute carrier family 44, member 2 [Source:MGI Symbol;Acc:MGI:1915932]	154	444	0.9	1.09	1.18	1.13	1.33	1.64	2.6	0.234283	0.103465	0.601338	0.344156	0.940923	0.999555	1
ENSMUSG00000022504	16	Ciita	class II transactivator [Source:MGI Symbol;Acc:MGI:108445]	54	140	1.02	1.01	1.06	2.2	2.4	2.51	2.59	-0.91143	-0.925669	-0.734471	0.999993	0.999999	1	1
ENSMUSG00000023908	17	Pkmyt1	protein kinase, membrane associated tyrosine/threonine 1 [Source:MGI Symbol;Acc:MGI:2137630]	38	109	1.09	0.91	1.07	0.92	1.21	2.05	2.59	-0.547063	-0.557409	-0.717853	-0.627261	0.28472	0.999932	0.999999
ENSMUSG00000030409	7	Dmpk	dystrophia myotonica-protein kinase [Source:MGI Symbol;Acc:MGI:94906]	422	1177	0.96	0.93	1.04	1.36	1.25	1.38	2.59	-0.815582	-0.567669	-0.83443	0.916317	0.668539	0.93308	1
ENSMUSG00000040606	4	Kazn	kazrin, periplakin interacting protein [Source:MGI Symbol;Acc:MGI:1918779]	41	106	1.02	1.32	1.19	1.13	1.39	2.12	2.59	-0.1904	0.950467	0.67699	0.387138	0.984712	1	1
ENSMUSG00000072235	15	Tuba1a	tubulin, alpha 1A [Source:MGI Symbol;Acc:MGI:98869]	84	237	1.02	0.92	1.02	1.12	1.17	1.77	2.59	-1.02315	-0.565509	-1.0141	-0.326596	0.160042	0.999711	1
ENSMUSG00000085156	11	Snhg15	small nucleolar RNA host gene 15 [Source:MGI Symbol;Acc:MGI:3650059]	64	166	1.27	1.04	1.29	1.1	1.68	1.52	2.59	0.213748	-0.985985	0.315509	-0.757151	0.968972	0.880357	0.999972
ENSMUSG00000022489	15	Pde1b	phosphodiesterase 1B, Ca2+-calmodulin dependent [Source:MGI Symbol;Acc:MGI:97523]	42	120	0.91	1.06	1.04	1.16	1.37	1.65	2.58	-0.494137	-0.750541	-0.84038	0.0424005	0.886638	0.996924	1
ENSMUSG00000024542	18	Cep192	centrosomal protein 192 [Source:MGI Symbol;Acc:MGI:1918049]	100	266	1.03	1	0.97	1.2	1.06	1.23	2.58	-0.894277	-0.933628	-0.862469	0.342136	-0.742576	0.520596	1
ENSMUSG00000030577	7	Cd22	CD22 antigen [Source:MGI Symbol;Acc:MGI:88322]	41	105	1.05	1.19	1.14	1.45	1.22	1.71	2.58	-0.815582	0.234868	-0.152196	0.953712	0.37888	0.998275	1
ENSMUSG00000034271	12	Jdp2	Jun dimerization protein 2 [Source:MGI Symbol;Acc:MGI:1932093]	43	112	1.27	1.19	1.28	1.44	1.49	1.81	2.58	0.729233	0.463313	0.759173	0.957666	0.975762	0.999488	1
ENSMUSG00000040061	2	Plcb2	phospholipase C, beta 2 [Source:MGI Symbol;Acc:MGI:107465]	48	135	1.06	0.92	1.06	1.66	1.38	1.97	2.58	-0.0758793	0.0412617	-0.0590122	0.99941	0.964734	0.999992	1
ENSMUSG00000060923	11	Acyp2	acylphosphatase 2, muscle type [Source:MGI Symbol;Acc:MGI:1922822]	43	124	0.9	0.89	1.01	1.19	1.16	1.11	2.58	0.0823835	0.132006	-0.218192	0.436069	0.285813	0.0480072	0.999999
ENSMUSG00000072941	5	Sod3	superoxide dismutase 3, extracellular [Source:MGI Symbol;Acc:MGI:103181]	651	1677	1.03	1.01	1.04	1.06	1.38	2.01	2.58	-0.96565	-1.02315	-0.916165	-0.813021	0.95339	0.999995	1
ENSMUSG00000008136	1	Fhl2	four and a half LIM domains 2 [Source:MGI Symbol;Acc:MGI:1338762]	29	78	1	1.05	0.94	1.01	0.95	1.18	2.57	-16.2629	-15.5312	-15.2657	-16.2406	-15.4811	-9.49373	0.999804
ENSMUSG00000019806	10	Aig1	androgen-induced 1 [Source:MGI Symbol;Acc:MGI:1913503]	221	601	0.94	1.01	1.03	1.29	1.52	2.45	2.57	-3.24554	-4.05488	-3.90415	0.788595	0.997468	1	1
ENSMUSG00000020681	11	Ace	angiotensin I converting enzyme (peptidyl-dipeptidase A) 1 [Source:MGI Symbol;Acc:MGI:87874]	32	82	1.1	1.3	1.06	1.08	1.2	1.65	2.57	-3.46775	-0.914724	-3.82785	-3.66342	-2.19623	0.819253	0.999696
ENSMUSG00000023367	6	Tmem176a	transmembrane protein 176A [Source:MGI Symbol;Acc:MGI:1913308]	2539	6691	1.05	1.02	0.98	1.11	1.31	1.62	2.57	-0.691943	-0.886102	-0.867555	-0.0481741	0.952615	0.999897	1
ENSMUSG00000031608	8	Galnt7	polypeptide N-acetylgalactosaminyltransferase 7 [Source:MGI Symbol;Acc:MGI:1349449]	53	149	0.97	0.96	0.91	0.95	1.07	1.46	2.57	-0.867555	-0.83443	-0.326353	-0.766046	-0.64631	0.985364	1
ENSMUSG00000033031	16	Cip2a	cell proliferation regulating inhibitor of protein phosphatase 2A [Source:MGI Symbol;Acc:MGI:2146335]	33	100	0.93	0.84	0.95	1.03	1.02	1.59	2.57	-0.107405	0.344156	-0.167894	-0.207255	-0.216999	0.973349	0.999993
ENSMUSG00000037287	9	Tbcel	tubulin folding cofactor E-like [Source:MGI Symbol;Acc:MGI:1925543]	1621	4159	1.01	1.06	1.22	1.24	1.27	1.62	2.57	-0.215683	-0.0108449	0.83114	0.877883	0.91861	0.99987	1
ENSMUSG00000045725	6	Prr15	proline rich 15 [Source:MGI Symbol;Acc:MGI:1925254]	18	46	1.21	1.32	1.08	1.6	1.81	2.59	2.57	0.595552	0.873008	-0.00452862	0.99608	0.999762	1	1
ENSMUSG00000054863	15	Tafa5	TAFA chemokine like family member 5 [Source:MGI Symbol;Acc:MGI:2146182]	54	158	1.07	1.28	1.54	1.95	2.03	2.91	2.57	-0.0414675	0.808162	0.991641	0.999953	0.99998	1	1
ENSMUSG00000061758	6	Akr1b10	aldo-keto reductase family 1, member B10 (aldose reductase) [Source:MGI Symbol;Acc:MGI:1915111]	45	119	0.99	0.97	1.01	1.26	1.44	1.42	2.57	-0.221021	-0.200742	-0.222281	0.715617	0.955711	0.945881	1
ENSMUSG00000022831	16	Hcls1	hematopoietic cell specific Lyn substrate 1 [Source:MGI Symbol;Acc:MGI:104568]	96	298	0.95	0.82	1.03	1.18	1.26	1.87	2.56	-0.750541	0.473301	-0.886102	0.274891	0.696751	0.999934	1
ENSMUSG00000037031	10	Tspan15	tetraspanin 15 [Source:MGI Symbol;Acc:MGI:1917673]	71	182	1.12	1.34	1.2	1.48	1.58	2.22	2.56	0.241652	0.92358	0.623982	0.988663	0.997232	0.999999	1
ENSMUSG00000040722	9	Scamp5	secretory carrier membrane protein 5 [Source:MGI Symbol;Acc:MGI:1928948]	320	820	1.21	1.04	1.25	1.3	1.62	2.48	2.56	0.882603	-0.117213	0.939623	0.979008	0.999981	1	1
ENSMUSG00000047534	12	Mis18bp1	MIS18 binding protein 1 [Source:MGI Symbol;Acc:MGI:2145099]	23	67	1.15	1.02	1.04	0.98	0.86	1.55	2.56	0.234283	-0.215683	-0.187524	-0.212679	0.271112	0.981402	0.999999
ENSMUSG00000078122	X	F630028O10Rik	RIKEN cDNA F630028O10 gene [Source:MGI Symbol;Acc:MGI:3641813]	28	83	0.93	0.95	0.88	1.05	1.06	1.45	2.56	-0.766786	-0.90919	-0.277472	-0.916165	-0.855779	0.935511	0.999999
ENSMUSG00000026979	2	Psd4	pleckstrin and Sec7 domain containing 4 [Source:MGI Symbol;Acc:MGI:2674093]	80	204	1.03	1.15	1.1	1.57	1.84	2.2	2.55	-0.881737	0.10856	-0.394737	0.996924	0.999936	0.999999	1
ENSMUSG00000028173	3	Wls	wntless WNT ligand secretion mediator [Source:MGI Symbol;Acc:MGI:1915401]	101	271	0.95	1.03	1.06	0.99	1.14	1.52	2.55	-0.758366	-0.872462	-0.742576	-0.921703	-0.0253201	0.990052	1
ENSMUSG00000028977	4	Casz1	castor zinc finger 1 [Source:MGI Symbol;Acc:MGI:1196251]	30	77	1.13	1.19	1.28	1.31	1.61	1.82	2.55	-0.483333	-0.140571	0.323298	0.423021	0.940277	0.98979	0.999958
ENSMUSG00000036641	2	Ccdc148	coiled-coil domain containing 148 [Source:MGI Symbol;Acc:MGI:3039583]	37	101	0.96	0.97	0.92	1.14	0.93	1.25	2.55	-0.184533	-0.203033	-0.112354	0.0616332	-0.126651	0.408288	0.999935
ENSMUSG00000042129	6	Rassf4	Ras association (RalGDS/AF-6) domain family member 4 [Source:MGI Symbol;Acc:MGI:2386853]	83	211	1.07	1.24	1.5	1.89	1.77	2.14	2.55	-0.0647121	0.706277	0.98922	0.999935	0.99971	0.999996	1
ENSMUSG00000046245	5	Pilra	paired immunoglobin-like type 2 receptor alpha [Source:MGI Symbol;Acc:MGI:2450529]	56	148	1.03	0.96	0.99	1.26	1.53	1.87	2.55	-0.195806	-0.167894	-0.21926	0.720208	0.984712	0.999741	1
ENSMUSG00000117604	18	Gm33228	predicted gene, 33228 [Source:MGI Symbol;Acc:MGI:5592387]	17	51	1.11	0.86	0.93	1.16	1.29	1.56	2.55	-36.7105	-29.6769	-40.1909	-29.4019	-13.1159	-0.518764	0.999611
ENSMUSG00000001642	6	Akr1b3	aldo-keto reductase family 1, member B3 (aldose reductase) [Source:MGI Symbol;Acc:MGI:1353494]	152	387	1.02	1	1.06	1.31	1.45	1.61	2.54	-92.3358	-93.8291	-80.714	-5.18368	0.263175	0.934095	0.999999
ENSMUSG00000015053	6	Gata2	GATA binding protein 2 [Source:MGI Symbol;Acc:MGI:95662]	41	110	0.94	0.99	1.03	0.96	1.04	1.39	2.54	-3.68332	-4.07995	-3.98044	-3.87498	-3.93147	0.573987	0.999994
ENSMUSG00000021697	13	Depdc1b	DEP domain containing 1B [Source:MGI Symbol;Acc:MGI:2145425]	16	40	1.15	1	1.24	1.28	1.24	1.98	2.54	-1.4699	-4.10621	-0.0224536	0.357911	-0.0224536	0.999954	1
ENSMUSG00000023830	17	Igf2r	insulin-like growth factor 2 receptor [Source:MGI Symbol;Acc:MGI:96435]	860	2180	1.12	1.14	1.24	1.35	1.32	1.66	2.54	0.130205	0.423021	0.902464	0.988965	0.982079	0.999988	1
ENSMUSG00000024180	17	Pgap6	post-glycosylphosphatidylinositol attachment to proteins 6 [Source:MGI Symbol;Acc:MGI:1926283]	574	1457	1.13	1.2	1.23	1.37	1.67	2.27	2.54	0.396778	0.865862	0.936048	0.997847	0.999999	1	1
ENSMUSG00000025790	7	Slco3a1	solute carrier organic anion transporter family, member 3a1 [Source:MGI Symbol;Acc:MGI:1351867]	87	231	0.95	1.12	0.97	1.13	1.22	1.7	2.54	-0.664915	0.130205	-0.84038	0.214444	0.803141	0.999989	1
ENSMUSG00000025902	1	Sox17	SRY (sex determining region Y)-box 17 [Source:MGI Symbol;Acc:MGI:107543]	83	290	0.88	0.73	1.02	1.07	1.42	1.77	2.54	-0.140571	0.906614	-0.91143	-0.700707	0.94163	0.999407	1
ENSMUSG00000028354	1	Fmn2	formin 2 [Source:MGI Symbol;Acc:MGI:1859252]	26	71	0.91	1.14	1.05	1.02	1.13	1.08	2.54	-0.795279	-0.664915	-0.894277	-0.923784	-0.691943	-0.83443	0.995964
ENSMUSG00000032322	9	Pstpip1	proline-serine-threonine phosphatase-interacting protein 1 [Source:MGI Symbol;Acc:MGI:1321396]	24	76	0.8	0.89	0.92	1.26	1.39	1.56	2.54	0.394216	-0.0170995	-0.121979	0.394216	0.706277	0.899987	0.999854
ENSMUSG00000037306	4	Man1c1	mannosidase, alpha, class 1C, member 1 [Source:MGI Symbol;Acc:MGI:2446214]	76	229	0.86	0.84	0.95	0.92	1.02	1.49	2.54	0.515972	0.64581	-0.0758793	0.0616332	-0.198333	0.996283	1
ENSMUSG00000037466	12	Tedc1	tubulin epsilon and delta complex 1 [Source:MGI Symbol;Acc:MGI:2144738]	20	60	1.3	1.1	1.04	1.12	0.83	1.96	2.54	0.733666	0.00184748	-0.171443	0.110557	0.449762	0.999684	0.999998
ENSMUSG00000039585	9	Myo9a	myosin IXa [Source:MGI Symbol;Acc:MGI:107735]	83	238	0.89	1	0.97	1.29	1.31	1.59	2.54	0.0964039	-0.223037	-0.195806	0.696726	0.742376	0.982714	0.999997
ENSMUSG00000041577	1	Prelp	proline arginine-rich end leucine-rich repeat [Source:MGI Symbol;Acc:MGI:2151110]	724	1836	1.06	1.08	1.1	1.1	1.25	1.72	2.54	-0.0758793	0.0616332	0.160939	0.212191	0.840295	0.999927	1
ENSMUSG00000042439	18	Zfp532	zinc finger protein 532 [Source:MGI Symbol;Acc:MGI:3036282]	72	183	1.01	1.12	1.4	1.53	1.52	1.82	2.54	-0.220203	0.160939	0.94345	0.987777	0.985449	0.999625	1
ENSMUSG00000017466	11	Timp2	tissue inhibitor of metalloproteinase 2 [Source:MGI Symbol;Acc:MGI:98753]	267	682	1.02	1.14	1.06	0.99	1.16	1.62	2.53	-4.06191	-2.68295	-3.75891	-4.09674	-2.28844	0.912377	0.999964
ENSMUSG00000021943	14	Gdf10	growth differentiation factor 10 [Source:MGI Symbol;Acc:MGI:95684]	138	390	0.97	1.07	0.89	0.99	1.15	1.72	2.53	-0.872462	-0.567669	-0.0596451	-0.919426	0.172814	0.999914	1
ENSMUSG00000022876	16	Samsn1	SAM domain, SH3 domain and nuclear localization signals, 1 [Source:MGI Symbol;Acc:MGI:1914992]	22	60	0.92	1.1	1.01	1.36	1.19	1.66	2.53	-0.674044	-0.587919	-0.932133	0.691262	-0.0481741	0.978649	0.999987
ENSMUSG00000027408	2	Cpxm1	carboxypeptidase X 1 (M14 family) [Source:MGI Symbol;Acc:MGI:1934569]	41	131	0.79	0.86	1.06	1.14	1.29	2.08	2.53	0.668539	0.075698	-0.700707	-0.082665	0.761383	0.999991	1
ENSMUSG00000031778	8	Cx3cl1	chemokine (C-X3-C motif) ligand 1 [Source:MGI Symbol;Acc:MGI:1097153]	33	89	1.18	1.02	0.94	1.18	1.25	2.04	2.53	0.0199821	-0.919426	-0.750541	-0.0139409	0.414354	0.999827	0.999998
ENSMUSG00000048332	3	Lhfp	lipoma HMGIC fusion partner [Source:MGI Symbol;Acc:MGI:1920048]	118	379	0.93	0.79	0.82	0.87	0.92	1.38	2.53	0.0685102	0.921953	0.840295	0.55368	0.139207	0.989752	1
ENSMUSG00000072963	11	Gm10447	predicted gene 10447 [Source:MGI Symbol;Acc:MGI:3642647]	48	135	0.94	0.91	1	1.54	1.45	2.25	2.53	-0.821862	-0.565509	-1.04075	0.973207	0.924431	0.999987	0.999999
ENSMUSG00000074785	10	Plxnc1	plexin C1 [Source:MGI Symbol;Acc:MGI:1890127]	251	642	0.99	1.06	0.99	1.28	1.31	1.89	2.53	-1.03823	-0.785676	-1.03036	0.775434	0.855462	0.999966	1
ENSMUSG00000117444	17	Gm50020	predicted gene, 50020 [Source:MGI Symbol;Acc:MGI:6275315]	16	40	1	1	1	1	1.14	1	2.53	-44.9229	-44.9229	-44.9229	-44.9229	-28.5747	-44.9229	0.999975
ENSMUSG00000011256	11	Adam19	a disintegrin and metallopeptidase domain 19 (meltrin beta) [Source:MGI Symbol;Acc:MGI:105377]	47	126	1.08	1.12	0.95	1.16	1.06	1.66	2.52	-12.995	-9.28594	-14.3357	-6.669	-13.8631	0.992771	1
ENSMUSG00000014361	2	Mertk	MER proto-oncogene tyrosine kinase [Source:MGI Symbol;Acc:MGI:96965]	321	864	0.94	1.03	1.14	1.25	1.19	1.5	2.52	-3.39638	-3.95691	-1.7981	0.0450822	-0.812073	0.958292	1
ENSMUSG00000014444	8	Piezo1	piezo-type mechanosensitive ion channel component 1 [Source:MGI Symbol;Acc:MGI:3603204]	120	301	1.1	1.11	1.13	1.34	1.46	1.78	2.52	-2.44151	-2.10396	-1.6176	0.842296	0.981317	0.999899	1
ENSMUSG00000019232	3	Etnppl	ethanolamine phosphate phospholyase [Source:MGI Symbol;Acc:MGI:1919010]	3491	11825	1.02	0.89	0.77	0.78	0.75	1.17	2.52	-4.03927	-1.32529	0.838649	0.783857	0.922369	-0.327369	1
ENSMUSG00000020023	10	Tmcc3	transmembrane and coiled coil domains 3 [Source:MGI Symbol;Acc:MGI:2442900]	271	703	1.03	0.97	1.05	1.32	1.16	1.28	2.52	-4.04733	-4.06191	-3.94443	-1.07434	-2.91689	-1.58784	0.998091
ENSMUSG00000020722	11	Cacng1	calcium channel, voltage-dependent, gamma subunit 1 [Source:MGI Symbol;Acc:MGI:1206582]	16	44	0.98	0.95	0.9	0.9	1.05	2.12	2.52	-4.05488	-3.74062	-2.71268	-2.71268	-3.70282	0.999955	0.999999
ENSMUSG00000023032	15	Slc4a8	solute carrier family 4 (anion exchanger), member 8 [Source:MGI Symbol;Acc:MGI:1928745]	25	63	1.21	1.3	1.52	1.51	1.3	2.06	2.52	0.294475	0.680055	0.973336	0.968382	0.674336	0.999934	0.999999
ENSMUSG00000032783	15	Troap	trophinin associated protein [Source:MGI Symbol;Acc:MGI:1925983]	18	52	1.26	0.88	0.95	1.07	1.11	1.84	2.52	0.790315	0.285813	-0.117213	-0.0590122	0.175519	0.9999	1
ENSMUSG00000042272	2	Sestd1	SEC14 and spectrin domains 1 [Source:MGI Symbol;Acc:MGI:1916262]	57	172	1.04	0.87	0.9	1.01	0.84	1.8	2.52	-0.131227	0.601338	0.315098	-0.218192	0.759173	0.999997	1
ENSMUSG00000046410	7	Kcnk6	potassium inwardly-rectifying channel, subfamily K, member 6 [Source:MGI Symbol;Acc:MGI:1891291]	74	204	1.08	0.91	1.02	1.3	1.19	1.85	2.52	0.117679	0.285813	-0.1904	0.971397	0.793983	1	1
ENSMUSG00000006360	12	Crip1	cysteine-rich protein 1 (intestinal) [Source:MGI Symbol;Acc:MGI:88501]	54	181	1.1	0.8	0.75	0.8	0.99	1.42	2.51	-12.5296	-2.94837	-0.86314	-3.34826	-16.2193	0.402592	0.999996
ENSMUSG00000020044	10	Timp3	tissue inhibitor of metalloproteinase 3 [Source:MGI Symbol;Acc:MGI:98754]	126	325	0.97	1.08	1.19	1.4	1.42	2.21	2.51	-4.01209	-3.32224	-1.32529	0.68768	0.736807	0.999953	0.999997
ENSMUSG00000021253	12	Tgfb3	transforming growth factor, beta 3 [Source:MGI Symbol;Acc:MGI:98727]	33	110	1	0.89	0.96	0.74	0.94	1.02	2.51	-4.10621	-2.71268	-3.87498	0.333367	-3.58005	-4.05488	0.999992
ENSMUSG00000022667	16	Cd200r1	CD200 receptor 1 [Source:MGI Symbol;Acc:MGI:1889024]	26	87	0.95	0.77	0.9	0.96	1.04	1.24	2.51	-0.808973	0.65671	-0.461527	-0.862469	-0.846161	0.37888	0.999998
ENSMUSG00000022969	16	Il10rb	interleukin 10 receptor, beta [Source:MGI Symbol;Acc:MGI:109380]	101	253	1.09	1.03	1.04	1.12	1.15	1.44	2.51	-0.536633	-0.867555	-0.867555	-0.326353	-0.0596451	0.942955	1
ENSMUSG00000026622	1	Nek2	NIMA (never in mitosis gene a)-related expressed kinase 2 [Source:MGI Symbol;Acc:MGI:109359]	75	187	1.26	1.27	1.19	1.25	1.37	2.24	2.51	0.967608	0.975833	0.84821	0.956865	0.998322	1	1
ENSMUSG00000030641	7	Ddias	DNA damage-induced apoptosis suppressor [Source:MGI Symbol;Acc:MGI:1921291]	28	75	0.94	0.93	0.98	1.22	1.31	1.45	2.51	-0.808973	-0.773579	-0.923784	-0.0481741	0.360664	0.742792	0.999878
ENSMUSG00000031740	8	Mmp2	matrix metallopeptidase 2 [Source:MGI Symbol;Acc:MGI:97009]	83	240	0.96	0.96	0.92	0.87	0.97	1.47	2.51	-0.788198	-0.802205	-0.472462	0.130205	-0.846161	0.991037	1
ENSMUSG00000036672	8	Cenpt	centromere protein T [Source:MGI Symbol;Acc:MGI:2443939]	68	170	1.14	1.18	1.09	1.13	1.3	1.71	2.51	0.470034	0.666806	0.117679	0.387138	0.938298	0.999949	1
ENSMUSG00000037337	7	Map4k1	mitogen-activated protein kinase kinase kinase kinase 1 [Source:MGI Symbol;Acc:MGI:1346882]	38	96	1.08	1.23	1.12	1.32	1.45	1.74	2.51	0.0754276	0.811587	0.336918	0.953676	0.995026	0.999967	1
ENSMUSG00000039385	15	Cdh6	cadherin 6 [Source:MGI Symbol;Acc:MGI:107435]	22	55	1.16	1.02	1.09	1.1	1.02	1.32	2.51	0.0213171	-0.216999	-0.131227	-0.126651	-0.220203	0.408288	0.998437
ENSMUSG00000052188	19	Gm14964	predicted gene 14964 [Source:MGI Symbol;Acc:MGI:3641621]	22	67	0.96	0.81	0.84	1.11	0.98	1.22	2.51	-0.1904	0.315098	0.226915	-0.0647121	-0.215683	0.307795	0.999854
ENSMUSG00000054434	5	Tmem120b	transmembrane protein 120B [Source:MGI Symbol;Acc:MGI:3603158]	68	170	1.12	1.18	1.2	1.21	1.41	1.57	2.51	0.226915	0.547509	0.64043	0.682003	0.977439	0.998207	1
ENSMUSG00000024803	19	Ankrd1	ankyrin repeat domain 1 (cardiac muscle) [Source:MGI Symbol;Acc:MGI:1097717]	22	74	0.93	0.75	0.79	0.8	0.82	0.93	2.5	-0.750541	0.625745	0.369812	0.274891	0.0867024	-0.734471	0.999983
ENSMUSG00000027506	3	Tpd52	tumor protein D52 [Source:MGI Symbol;Acc:MGI:107749]	286	716	1.11	1.03	1.1	1.1	1.29	1.52	2.5	0.0199821	-0.795279	-0.140571	-0.082665	0.952615	0.999645	1
ENSMUSG00000028597	4	Gpx7	glutathione peroxidase 7 [Source:MGI Symbol;Acc:MGI:1914555]	49	128	0.95	1.11	1.17	1.23	1.23	1.52	2.5	-0.773579	-0.291747	0.140945	0.543118	0.56489	0.989522	1
ENSMUSG00000031129	9	Slc9a9	solute carrier family 9 (sodium/hydrogen exchanger), member 9 [Source:MGI Symbol;Acc:MGI:2679732]	73	183	1.15	1.15	1.32	1.46	1.56	1.94	2.5	0.214444	0.204132	0.928398	0.992736	0.998896	0.999997	1
ENSMUSG00000034786	17	Gpsm3	G-protein signalling modulator 3 (AGS3-like, C. elegans) [Source:MGI Symbol;Acc:MGI:2146785]	47	116	1.01	1.12	1.05	1.29	1.4	1.39	2.5	-0.221021	0.263752	-0.126651	0.882603	0.974582	0.972712	1
ENSMUSG00000037946	13	Fgd3	FYVE, RhoGEF and PH domain containing 3 [Source:MGI Symbol;Acc:MGI:1353657]	45	113	1.02	1.02	1.04	1.22	1.36	1.88	2.5	-0.210993	-0.212679	-0.160473	0.710973	0.952628	0.999973	1
ENSMUSG00000038034	1	Igsf8	immunoglobulin superfamily, member 8 [Source:MGI Symbol;Acc:MGI:2154090]	166	416	1.05	1.09	1.07	1.08	1.01	2	2.5	-0.102366	0.103465	-0.00452862	0.0345637	-0.215683	0.999996	1
ENSMUSG00000039158	4	Akna	AT-hook transcription factor [Source:MGI Symbol;Acc:MGI:2140340]	64	159	1.03	1.1	1.08	1.45	1.51	2.21	2.5	-0.1904	0.0964039	-0.0232909	0.976892	0.989752	0.999998	1
ENSMUSG00000039748	1	Exo1	exonuclease 1 [Source:MGI Symbol;Acc:MGI:1349427]	17	49	1.22	1.05	0.84	1.23	1.07	2.14	2.5	0.476716	-0.167894	0.358574	0.541291	-0.0920246	0.999925	0.999996
ENSMUSG00000066363	12	Serpina3f	serine (or cysteine) peptidase inhibitor, clade A, member 3F [Source:MGI Symbol;Acc:MGI:2182838]	53	172	0.77	0.9	1.12	2.22	2.28	2.11	2.5	0.408288	-0.0813434	-0.0813434	0.995641	0.996659	0.991641	0.998938
ENSMUSG00000004609	7	Cd33	CD33 antigen [Source:MGI Symbol;Acc:MGI:99440]	33	92	1.01	0.89	1.09	1.16	1.22	1.34	2.49	-36.1286	-25.5846	-30.0839	-20.0267	-12.3716	-3.16839	0.999973
ENSMUSG00000017446	11	C1qtnf1	C1q and tumor necrosis factor related protein 1 [Source:MGI Symbol;Acc:MGI:1919254]	108	269	1.09	1.25	1.26	1.45	1.5	2.05	2.49	-3.24554	-0.412387	-0.306664	0.823292	0.896391	0.999766	0.999996
ENSMUSG00000020389	11	Cdkl3	cyclin-dependent kinase-like 3 [Source:MGI Symbol;Acc:MGI:2388268]	26	68	1.02	1.27	0.97	1.2	1.14	1.06	2.49	-4.07445	-0.187059	-3.99148	-1.18427	-2.31913	-3.72192	0.999996
ENSMUSG00000020577	12	Tspan13	tetraspanin 13 [Source:MGI Symbol;Acc:MGI:1913359]	36	90	1.15	1.15	1.16	1.17	1.57	1.81	2.49	-1.44071	-1.49921	-1.18427	-1.04729	0.991186	0.999713	1
ENSMUSG00000021070	12	Bdkrb2	bradykinin receptor, beta 2 [Source:MGI Symbol;Acc:MGI:102845]	18	44	1.2	1.18	1.04	1.32	1.26	1.42	2.49	-2.10396	-2.41099	-3.96892	-0.616395	-1.32529	0.140051	0.999594
ENSMUSG00000021322	13	Aoah	acyloxyacyl hydrolase [Source:MGI Symbol;Acc:MGI:1350928]	38	94	1.08	1.1	1.05	1.26	1.32	1.84	2.49	-3.02988	-2.62315	-3.58005	0.19924	0.667306	0.999791	1
ENSMUSG00000023004	15	Tuba1b	tubulin, alpha 1B [Source:MGI Symbol;Acc:MGI:107804]	384	1022	1.16	1	0.93	1.11	1.31	1.7	2.49	0.294475	-0.933628	-0.547063	-0.175472	0.912548	0.999878	1
ENSMUSG00000026028	1	Trak2	trafficking protein, kinesin binding 2 [Source:MGI Symbol;Acc:MGI:1918077]	388	966	1.04	1.14	1.14	1.13	1.06	1.56	2.49	-0.726229	0.465127	0.423021	0.313766	-0.494137	0.999947	1
ENSMUSG00000026068	1	Il18rap	interleukin 18 receptor accessory protein [Source:MGI Symbol;Acc:MGI:1338888]	22	54	1.17	1.13	1.04	1.52	1.38	1.86	2.49	0.204132	-0.175472	-0.802205	0.991037	0.938896	0.999923	1
ENSMUSG00000031400	X	G6pdx	glucose-6-phosphate dehydrogenase X-linked [Source:MGI Symbol;Acc:MGI:105979]	146	500	0.73	1.02	1.1	0.81	0.88	0.95	2.49	0.456871	-0.919426	-0.700707	-0.0942098	-0.587919	-0.872462	0.999514
ENSMUSG00000032348	9	Gsta4	glutathione S-transferase, alpha 4 [Source:MGI Symbol;Acc:MGI:1309515]	1618	4025	1.01	1.01	1.2	1.23	1.18	1.07	2.49	-0.218192	-0.221714	0.476716	0.571914	0.387138	-0.0920246	0.999999
ENSMUSG00000055782	15	Abcd2	ATP-binding cassette, sub-family D (ALD), member 2 [Source:MGI Symbol;Acc:MGI:1349467]	231	631	0.93	1.05	1.36	1.89	1.54	2.54	2.49	-0.126651	-0.174882	0.691871	0.992649	0.90592	0.999913	0.999884
ENSMUSG00000020773	11	Trim47	tripartite motif-containing 47 [Source:MGI Symbol;Acc:MGI:1917374]	98	247	1.19	1.09	1.2	0.98	1.23	1.58	2.48	-0.7869	-2.94542	-0.737158	-4.06191	-0.265914	0.987805	1
ENSMUSG00000022468	15	Endou	endonuclease, polyU-specific [Source:MGI Symbol;Acc:MGI:97746]	24	59	1.02	1.07	1.18	1.23	1.59	1.95	2.48	-0.91143	-0.709345	-0.0367318	0.304158	0.979174	0.999528	0.999996
ENSMUSG00000024556	18	Me2	malic enzyme 2, NAD(+)-dependent, mitochondrial [Source:MGI Symbol;Acc:MGI:2147351]	60	167	0.94	0.94	0.89	1.21	1.2	1.79	2.48	-0.683054	-0.683054	-0.163831	0.505165	0.473301	0.999891	1
ENSMUSG00000024769	19	Cdc42bpg	CDC42 binding protein kinase gamma (DMPK-like) [Source:MGI Symbol;Acc:MGI:2652845]	398	997	1.07	1.02	0.99	1.18	1.26	2.19	2.48	-0.245336	-0.83443	-0.919426	0.838668	0.979687	1	1
ENSMUSG00000025094	19	Slc18a2	solute carrier family 18 (vesicular monoamine), member 2 [Source:MGI Symbol;Acc:MGI:106677]	47	143	0.93	0.86	0.82	0.99	1.01	1.76	2.48	-0.726229	-0.163831	0.183316	-0.927357	-0.928848	0.99574	0.999994
ENSMUSG00000026674	1	Ddr2	discoidin domain receptor family, member 2 [Source:MGI Symbol;Acc:MGI:1345277]	91	227	1.02	1.08	1.05	1.26	1.14	1.61	2.48	-0.901706	-0.664915	-0.822029	0.528187	-0.245336	0.989246	0.999999
ENSMUSG00000027398	2	Il1b	interleukin 1 beta [Source:MGI Symbol;Acc:MGI:96543]	35	86	1.53	1.09	1.12	1.27	1.69	1.99	2.48	0.912548	-0.683054	-0.526123	0.304158	0.979174	0.998413	0.999965
ENSMUSG00000035273	5	Hpse	heparanase [Source:MGI Symbol;Acc:MGI:1343124]	84	228	0.98	0.92	0.99	1.09	1.2	1.91	2.48	-0.207255	0.110557	-0.215683	0.103465	0.691871	0.999995	1
ENSMUSG00000039187	7	Fanci	Fanconi anemia, complementation group I [Source:MGI Symbol;Acc:MGI:2384790]	16	39	1.55	1.51	1.17	1.33	1.19	2.31	2.48	0.977439	0.963075	0.293151	0.786599	0.387138	0.999986	0.999996
ENSMUSG00000071068	17	Treml2	triggering receptor expressed on myeloid cells-like 2 [Source:MGI Symbol;Acc:MGI:2147038]	20	49	1.09	1.43	1.05	1.57	1.67	1.8	2.48	-0.0294171	0.909707	-0.156603	0.977439	0.991424	0.997709	0.999995
ENSMUSG00000079227	9	Ccr5	chemokine (C-C motif) receptor 5 [Source:MGI Symbol;Acc:MGI:107182]	77	207	0.99	0.94	0.92	1.75	1.77	2.12	2.48	-1.03413	-0.871835	-0.766786	0.992918	0.994121	0.999783	0.999989
ENSMUSG00000000530	15	Acvrl1	activin A receptor, type II-like 1 [Source:MGI Symbol;Acc:MGI:1338946]	92	237	0.96	1.01	1.06	1.19	1.47	1.86	2.47	-357.274	-386.736	-340.783	-112.101	-1.17228	0.99457	0.999996
ENSMUSG00000021281	12	Tnfaip2	tumor necrosis factor, alpha-induced protein 2 [Source:MGI Symbol;Acc:MGI:104960]	729	2120	0.89	0.91	0.85	1.27	1.33	1.72	2.47	-2.71268	-3.08518	-1.7981	-0.478447	0.124743	0.983195	0.999983
ENSMUSG00000022382	15	Wnt7b	wingless-type MMTV integration site family, member 7B [Source:MGI Symbol;Acc:MGI:98962]	19	51	0.93	1.02	1.13	0.91	0.96	1.29	2.47	-0.84038	-0.927357	-0.64631	-0.758366	-0.905138	-0.00259631	0.997906
ENSMUSG00000023905	17	Tnfrsf12a	tumor necrosis factor receptor superfamily, member 12a [Source:MGI Symbol;Acc:MGI:1351484]	113	350	1.08	0.83	0.8	0.83	0.81	1.27	2.47	-0.815582	-0.280168	-0.0942098	-0.280168	-0.152196	-0.00259631	0.999041
ENSMUSG00000024661	19	Fth1	ferritin heavy polypeptide 1 [Source:MGI Symbol;Acc:MGI:95588]	31410	77485	1.05	1.16	1.11	1.05	1.08	1.23	2.47	-0.773579	0.0646451	-0.372091	-0.808973	-0.627261	0.481392	1
ENSMUSG00000027803	3	Wwtr1	WW domain containing transcription regulator 1 [Source:MGI Symbol;Acc:MGI:1917649]	247	610	1.08	1.28	1.29	1.74	1.59	1.92	2.47	-0.617577	0.728105	0.761383	0.9995	0.996072	0.999947	1
ENSMUSG00000031375	X	Bgn	biglycan [Source:MGI Symbol;Acc:MGI:88158]	1310	3345	0.97	1.11	1.04	1	1.03	1.54	2.47	-0.851771	-0.233703	-0.822029	-0.932133	-0.857207	0.995854	1
ENSMUSG00000046157	12	Tmem229b	transmembrane protein 229B [Source:MGI Symbol;Acc:MGI:2444389]	52	127	1.04	1.2	1.1	1.49	1.35	1.63	2.47	-0.171443	0.565883	0.0893762	0.985085	0.911552	0.997709	1
ENSMUSG00000058070	12	Eml1	echinoderm microtubule associated protein like 1 [Source:MGI Symbol;Acc:MGI:1915769]	50	125	1.11	0.99	1.08	1.35	1.14	1.63	2.47	0.14643	-0.214242	0.00828164	0.940923	0.358574	0.998781	1
ENSMUSG00000062127	3	Cttnbp2nl	CTTNBP2 N-terminal like [Source:MGI Symbol;Acc:MGI:1933137]	78	216	0.89	0.9	1.03	1.2	1.15	1.57	2.47	0.436069	0.351375	-0.171443	0.80469	0.58383	0.999862	1
ENSMUSG00000025816	2	Sec61a2	Sec61, alpha subunit 2 (S. cerevisiae) [Source:MGI Symbol;Acc:MGI:1931071]	97	256	0.93	1.07	1.02	1.28	1.22	1.64	2.46	-0.587919	-0.627261	-0.905138	0.742792	0.520596	0.998176	1
ENSMUSG00000033508	6	Asprv1	aspartic peptidase, retroviral-like 1 [Source:MGI Symbol;Acc:MGI:1915105]	16	45	0.86	0.9	0.86	0.92	1.1	1.14	2.46	0.503052	0.168221	0.503052	0.0616332	0.153675	0.344156	1
ENSMUSG00000040133	2	Gpr176	G protein-coupled receptor 176 [Source:MGI Symbol;Acc:MGI:2685858]	16	44	0.96	0.96	0.98	0.93	0.89	1.32	2.46	-0.171443	-0.174882	-0.207255	-0.0920246	0.124829	0.786599	0.999997
ENSMUSG00000044768	1	Macir	macrophage immunometabolism regulator [Source:MGI Symbol;Acc:MGI:1277184]	201	577	0.93	1	1.05	1.01	0.86	1.36	2.46	0.0480072	-0.223227	-0.0647121	-0.218192	0.595552	0.980476	1
ENSMUSG00000073412	17	Lst1	leukocyte specific transcript 1 [Source:MGI Symbol;Acc:MGI:1096324]	42	109	0.98	0.96	1.08	1.2	1.32	1.56	2.46	-1.02034	-0.894737	-0.654517	0.372677	0.855462	0.995126	1
ENSMUSG00000113399	13	Gm48199	predicted gene, 48199 [Source:MGI Symbol;Acc:MGI:6097585]	24	58	1.28	1.12	1.95	1.23	1.48	1.09	2.46	-10.5667	-12.361	-2.84795	-11.2973	-7.87543	-12.6277	-0.444179
ENSMUSG00000002885	8	Adgre5	adhesion G protein-coupled receptor E5 [Source:MGI Symbol;Acc:MGI:1347095]	163	434	0.92	1.05	1.01	1.15	1.26	1.65	2.45	-50.231	-59.3719	-67.1245	-27.1091	-6.51506	0.988831	1
ENSMUSG00000004044	11	Cavin1	caveolae associated 1 [Source:MGI Symbol;Acc:MGI:1277968]	213	520	1.11	1.08	1.07	1.04	1.15	1.58	2.45	-26.6615	-30.6361	-31.3422	-34.7899	-21.141	0.71151	0.99996
ENSMUSG00000018398	11	Septin8	septin 8 [Source:MGI Symbol;Acc:MGI:894310]	125	306	1.02	1.07	1.06	1.09	1.19	1.49	2.45	-3.93147	-3.02988	-3.13959	-2.31913	0.0285183	0.996454	1
ENSMUSG00000021186	12	Fbln5	fibulin 5 [Source:MGI Symbol;Acc:MGI:1346091]	119	302	0.99	0.97	1.02	1	1.05	1.89	2.45	-4.08938	-3.95691	-4.05488	-4.10515	-3.74062	0.998979	0.999996
ENSMUSG00000023039	15	Krt7	keratin 7 [Source:MGI Symbol;Acc:MGI:96704]	32	102	1.15	0.83	0.91	0.78	0.99	1.32	2.45	-0.60779	-0.372091	-0.766046	-0.0367318	-0.931236	0.075698	0.996839
ENSMUSG00000023972	17	Ptk7	PTK7 protein tyrosine kinase 7 [Source:MGI Symbol;Acc:MGI:1918711]	38	99	1.12	0.95	0.95	1.15	1.06	1.45	2.45	-0.536633	-0.828312	-0.83443	-0.349289	-0.795279	0.825163	0.999961
ENSMUSG00000031304	X	Il2rg	interleukin 2 receptor, gamma chain [Source:MGI Symbol;Acc:MGI:96551]	32	87	0.91	1.27	1.15	1.22	1.45	1.92	2.45	-0.515535	0.632098	-0.082665	0.431607	0.95982	0.999891	1
ENSMUSG00000038677	17	Scube3	signal peptide, CUB domain, EGF-like 3 [Source:MGI Symbol;Acc:MGI:3045253]	17	41	1.52	1.48	1.43	1.39	1.47	1.35	2.45	0.959543	0.942199	0.909707	0.865395	0.936947	0.811587	0.999991
ENSMUSG00000045751	4	Mms22l	MMS22-like, DNA repair protein [Source:MGI Symbol;Acc:MGI:2684980]	47	116	1.28	1.16	1.02	1.33	1.3	1.8	2.45	0.814963	0.394216	-0.207255	0.893741	0.857412	0.9998	1
ENSMUSG00000049721	11	Gal3st1	galactose-3-O-sulfotransferase 1 [Source:MGI Symbol;Acc:MGI:1858277]	54	145	0.92	0.94	0.94	0.91	1.45	2.39	2.45	-0.0170995	-0.102366	-0.117213	0.0547982	0.957666	0.999998	0.999999
ENSMUSG00000063065	7	Mapk3	mitogen-activated protein kinase 3 [Source:MGI Symbol;Acc:MGI:1346859]	650	1688	0.98	1.06	1.03	0.94	1.01	1.42	2.45	-0.200742	-0.0813434	-0.1904	-0.0813434	-0.218192	0.977439	1
ENSMUSG00000068245	14	Phf11d	PHD finger protein 11D [Source:MGI Symbol;Acc:MGI:1277133]	58	142	1.2	1.34	1.27	1.48	1.47	1.7	2.45	0.656413	0.94345	0.846175	0.992836	0.991424	0.999748	1
ENSMUSG00000068335	6	Dok1	docking protein 1 [Source:MGI Symbol;Acc:MGI:893587]	39	111	0.86	1	1.14	1.2	1.32	2	2.45	0.387138	-0.223227	0.263752	0.522368	0.840295	0.999944	0.999999
ENSMUSG00000091561	18	Gm6665	predicted gene 6665 [Source:MGI Symbol;Acc:MGI:3643253]	29	72	1.08	1.01	0.99	1.04	1.03	1.33	2.45	-0.794926	-1.03235	-1.03823	-0.976196	-1.01068	0.598221	0.999984
ENSMUSG00000097783	8	Gm26747	predicted gene, 26747 [Source:MGI Symbol;Acc:MGI:5477241]	21	52	1.15	1.05	1.16	1.02	1.15	1.74	2.45	-0.472005	-0.954358	-0.375509	-1.02576	-0.483888	0.979607	0.999919
ENSMUSG00000007989	14	Fzd3	frizzled class receptor 3 [Source:MGI Symbol;Acc:MGI:108476]	24	59	1.12	1	1.12	1.01	1.19	1.89	2.44	-12.6241	-16.262	-12.811	-16.2308	-8.97493	0.966783	0.999557
ENSMUSG00000023277	9	Twf2	twinfilin actin binding protein 2 [Source:MGI Symbol;Acc:MGI:1346078]	71	203	0.9	0.85	0.99	1.02	1.11	1.53	2.44	-0.337836	0.214444	-0.925669	-0.914289	-0.326353	0.990052	1
ENSMUSG00000024056	17	Ndc80	NDC80 kinetochore complex component [Source:MGI Symbol;Acc:MGI:1914302]	22	61	0.93	0.9	0.92	1.09	1.06	1.61	2.44	-0.717853	-0.450531	-0.597903	-0.63684	-0.788198	0.982525	0.999994
ENSMUSG00000025002	19	Cyp2c55	cytochrome P450, family 2, subfamily c, polypeptide 55 [Source:MGI Symbol;Acc:MGI:1919332]	219	767	0.78	0.69	1.01	1.03	1.01	2.06	2.44	0.075698	0.606198	-0.930141	-0.914289	-0.932133	0.992138	0.999213
ENSMUSG00000026764	2	Kif5c	kinesin family member 5C [Source:MGI Symbol;Acc:MGI:1098269]	17	48	1.02	0.84	1.02	1.18	1.27	1.53	2.44	-0.905138	0.183316	-0.921703	0.10856	0.56489	0.978112	0.999999
ENSMUSG00000027160	2	Ccdc34	coiled-coil domain containing 34 [Source:MGI Symbol;Acc:MGI:1915451]	41	108	1.02	0.92	1.18	1.19	1.16	1.69	2.44	-0.921703	-0.60779	0.0976569	0.16225	-0.0481741	0.996177	0.999998
ENSMUSG00000027610	2	Gss	glutathione synthetase [Source:MGI Symbol;Acc:MGI:95852]	898	2361	1	0.93	1.08	1.07	1.16	1.25	2.44	-0.933727	-0.394737	-0.417207	-0.439478	0.414354	0.863049	1
ENSMUSG00000029446	5	Psph	phosphoserine phosphatase [Source:MGI Symbol;Acc:MGI:97788]	129	348	1	1.01	0.99	0.91	0.95	1.64	2.44	-0.932133	-0.925669	-0.928848	-0.245336	-0.691943	0.999624	1
ENSMUSG00000030921	7	Trim30a	tripartite motif-containing 30A [Source:MGI Symbol;Acc:MGI:98178]	109	311	0.85	1	1.11	1.29	1.1	1.57	2.44	0.130205	-0.933329	-0.383435	0.717951	-0.472462	0.991929	1
ENSMUSG00000034226	2	Rhov	ras homolog family member V [Source:MGI Symbol;Acc:MGI:2444227]	16	40	1.24	1.06	0.95	1.21	1.12	1.31	2.44	0.656413	-0.0972384	-0.14855	0.541291	0.153675	0.818292	0.999999
ENSMUSG00000035239	7	Neu3	neuraminidase 3 [Source:MGI Symbol;Acc:MGI:1355305]	62	150	1.26	1	1.05	1.05	1.06	1.44	2.44	0.589716	-0.223037	-0.171443	-0.152628	-0.126651	0.911552	0.999989
ENSMUSG00000037621	6	Atoh8	atonal bHLH transcription factor 8 [Source:MGI Symbol;Acc:MGI:1918343]	599	1483	1.1	1.32	1.45	1.78	2.03	2.48	2.44	-0.0170995	0.729233	0.909707	0.995866	0.999603	0.999989	0.999985
ENSMUSG00000037949	9	Ano10	anoctamin 10 [Source:MGI Symbol;Acc:MGI:2143103]	237	577	1.04	1.15	1.2	1.24	1.38	1.48	2.44	-0.0920246	0.64581	0.811587	0.90783	0.994758	0.999358	1
ENSMUSG00000037995	1	Igsf9	immunoglobulin superfamily, member 9 [Source:MGI Symbol;Acc:MGI:2135283]	27	66	1.35	1.12	0.99	1.13	1.05	1.55	2.44	0.746653	0.0213171	-0.222722	0.0685102	-0.167894	0.948219	0.999967
ENSMUSG00000040026	7	Saa3	serum amyloid A 3 [Source:MGI Symbol;Acc:MGI:98223]	67	164	1.23	1.08	1.02	1.76	2.09	1.34	2.44	0.153675	-0.156603	-0.220203	0.899987	0.979509	0.408288	0.995755
ENSMUSG00000041064	9	Pif1	PIF1 5'-to-3' DNA helicase [Source:MGI Symbol;Acc:MGI:2143057]	18	54	0.82	1.09	1.2	1.02	1.09	1.87	2.44	0.607075	0.00184748	0.52872	-0.214242	0.00184748	0.999832	1
ENSMUSG00000046591	7	Ticrr	TOPBP1-interacting checkpoint and replication regulator [Source:MGI Symbol;Acc:MGI:1924261]	19	48	1.08	0.96	0.96	1	1.06	1.64	2.44	0.0147721	-0.160473	-0.152628	-0.223037	-0.0813434	0.998561	1
ENSMUSG00000058163	11	Gm5431	predicted gene 5431 [Source:MGI Symbol;Acc:MGI:3645205]	28	69	1.13	1.04	1.29	1.72	1.62	2.03	2.44	0.256388	-0.164237	0.827997	0.999261	0.997305	0.999981	1
ENSMUSG00000073599	18	Ecscr	endothelial cell surface expressed chemotaxis and apoptosis regulator [Source:MGI Symbol;Acc:MGI:1915795]	46	127	0.88	1.04	1.03	1.15	1.33	1.52	2.44	-0.0343108	-0.936057	-0.981186	0.170924	0.927759	0.99709	1
ENSMUSG00000095609	13	Gm21188	predicted gene, 21188 [Source:MGI Symbol;Acc:MGI:5434543]	16	38	1.06	1.07	1.23	1.19	1.09	1.43	2.44	-0.879629	-0.785676	0.325245	0.115839	-0.654517	0.915505	0.999998
ENSMUSG00000005237	11	Dnah2	dynein, axonemal, heavy chain 2 [Source:MGI Symbol;Acc:MGI:107731]	21	51	1.36	1.36	1.16	1.34	1.52	1.68	2.43	-0.689715	-0.689715	-8.66521	-1.05091	0.717735	0.956497	0.999979
ENSMUSG00000031387	X	Renbp	renin binding protein [Source:MGI Symbol;Acc:MGI:105940]	68	168	1.12	1.19	0.99	1.15	1.41	1.71	2.43	-0.0367318	0.497323	-0.921703	0.172814	0.982525	0.999874	1
ENSMUSG00000031821	8	Gins2	GINS complex subunit 2 (Psf2 homolog) [Source:MGI Symbol;Acc:MGI:1921019]	25	72	1.12	0.85	0.89	1.02	1.06	1.96	2.43	-0.483333	-0.0711428	-0.428369	-0.919426	-0.780964	0.999014	0.999983
ENSMUSG00000031904	8	Slc7a6	solute carrier family 7 (cationic amino acid transporter, y+ system), member 6 [Source:MGI Symbol;Acc:MGI:2142598]	26	65	0.97	1	1.17	1.1	1.01	1.35	2.43	-0.901706	-0.933329	-0.314843	-0.674044	-0.928848	0.535694	0.999871
ENSMUSG00000033192	8	Lpcat2	lysophosphatidylcholine acyltransferase 2 [Source:MGI Symbol;Acc:MGI:3606214]	48	123	0.99	1.1	0.95	1.29	1.59	1.85	2.43	-0.215683	0.103465	-0.126651	0.837289	0.996999	0.999903	1
ENSMUSG00000035232	X	Pdk3	pyruvate dehydrogenase kinase, isoenzyme 3 [Source:MGI Symbol;Acc:MGI:2384308]	26	77	0.89	0.81	1.09	0.85	0.94	1.23	2.43	0.226915	0.666806	0.00828164	0.456556	-0.0867257	0.666806	1
ENSMUSG00000040339	3	Fam102b	family with sequence similarity 102, member B [Source:MGI Symbol;Acc:MGI:3036259]	56	151	0.9	0.98	1.01	0.95	1.01	1.46	2.43	0.0964039	-0.205204	-0.220203	-0.131227	-0.21926	0.967097	0.999999
ENSMUSG00000042035	3	Igsf3	immunoglobulin superfamily, member 3 [Source:MGI Symbol;Acc:MGI:1926158]	33	96	0.85	0.84	1.42	1.44	1.78	2.02	2.43	0.489964	0.522368	0.963913	0.972062	0.999656	0.999979	1
ENSMUSG00000079014	12	Serpina3i	serine (or cysteine) peptidase inhibitor, clade A, member 3I [Source:MGI Symbol;Acc:MGI:2182841]	18	51	0.93	0.88	1.14	1.05	1.1	1.56	2.43	-0.821862	-0.483888	-0.448104	-0.942337	-0.675889	0.951148	0.999979
ENSMUSG00000086712	4	Mexis	macrophage expressed LXRa(NR1H3)-dependent amplifier of Abca1 transcription lncRNA [Source:MGI Symbol;Acc:MGI:2140270]	17	43	0.95	1.18	1	1.19	1.19	1.25	2.43	-0.916165	-0.142644	-1.04086	-0.0462052	-0.0701131	0.315509	0.999989
ENSMUSG00000087456	9	Gm16322	predicted gene 16322 [Source:MGI Symbol;Acc:MGI:3826609]	16	38	1.08	1.24	1.1	1.07	1.07	1.05	2.43	-0.847521	0.0820187	-0.737516	-0.871835	-0.863884	-0.960096	0.999919
ENSMUSG00000112980	12	D430020J02Rik	RIKEN cDNA D430020J02 gene [Source:MGI Symbol;Acc:MGI:2442237]	18	43	1.08	0.99	1.08	1.29	1.13	1.55	2.43	-11.5936	-12.8936	-11.3585	-3.59947	-9.59309	0.39797	0.999509
ENSMUSG00000021699	13	Pde4d	phosphodiesterase 4D, cAMP specific [Source:MGI Symbol;Acc:MGI:99555]	72	176	1	1.06	1.39	1.43	1.33	1.17	2.42	-4.10515	-3.90415	-0.348294	-0.148951	-0.914724	-2.83028	0.997538
ENSMUSG00000022797	16	Tfrc	transferrin receptor [Source:MGI Symbol;Acc:MGI:98822]	478	1579	0.96	0.74	0.87	0.73	0.9	1.03	2.42	-0.872462	0.520596	-0.405996	0.585916	-0.587919	-0.90838	0.999846
ENSMUSG00000036381	3	P2ry14	purinergic receptor P2Y, G-protein coupled, 14 [Source:MGI Symbol;Acc:MGI:2155705]	35	86	1.2	1.02	1.08	1.24	1.16	1.44	2.42	0.463313	-0.210993	-0.053237	0.607075	0.285813	0.940923	0.999997
ENSMUSG00000036908	19	Unc93b1	unc-93 homolog B1, TLR signaling regulator [Source:MGI Symbol;Acc:MGI:1859307]	730	1767	1.12	1.05	1.1	1.44	1.44	1.62	2.42	0.64581	0.0147721	0.509533	0.999937	0.999933	1	1
ENSMUSG00000038301	6	Snx10	sorting nexin 10 [Source:MGI Symbol;Acc:MGI:1919232]	266	706	0.98	0.91	1.13	1.39	1.32	1.37	2.42	-0.209184	-0.0232909	0.110557	0.85188	0.729233	0.827997	0.999987
ENSMUSG00000042485	14	Mustn1	musculoskeletal, embryonic nuclear protein 1 [Source:MGI Symbol;Acc:MGI:1913425]	66	178	0.9	0.92	0.89	0.95	1.09	1.82	2.42	0.110557	-0.0294171	0.14643	-0.126651	0.00828164	0.999516	0.999999
ENSMUSG00000056394	7	Lig1	ligase I, DNA, ATP-dependent [Source:MGI Symbol;Acc:MGI:101789]	75	224	0.98	0.91	0.81	0.95	0.87	2.03	2.42	-0.203033	0.160939	0.818292	-0.0647121	0.52872	0.999999	1
ENSMUSG00000063146	5	Clip2	CAP-GLY domain containing linker protein 2 [Source:MGI Symbol;Acc:MGI:1313136]	82	199	1.23	1.11	1.02	1.22	1.21	1.88	2.42	0.706277	0.168221	-0.210993	0.67699	0.661636	0.999958	1
ENSMUSG00000097039	15	Pvt1	Pvt1 oncogene [Source:MGI Symbol;Acc:MGI:97824]	40	98	1.09	1.31	1.58	2.08	2.03	2.33	2.42	-0.599496	0.766625	0.993103	0.999986	0.999975	0.999999	1
ENSMUSG00000020937	11	Plcd3	phospholipase C, delta 3 [Source:MGI Symbol;Acc:MGI:107451]	70	168	1.18	1.06	1.14	1.18	1.42	1.15	2.41	-2.13471	-3.79423	-2.80109	-2.07321	0.393359	-2.50237	0.999835
ENSMUSG00000029535	5	Triap1	TP53 regulated inhibitor of apoptosis 1 [Source:MGI Symbol;Acc:MGI:1916326]	284	684	1.09	1.16	1.11	1.44	1.81	2.21	2.41	-0.117358	0.557716	0.10856	0.998833	0.999999	1	1
ENSMUSG00000030589	7	Rasgrp4	RAS guanyl releasing protein 4 [Source:MGI Symbol;Acc:MGI:2386851]	27	65	1.04	1.2	1.17	1.57	1.8	2	2.41	-0.84038	0.405607	0.224689	0.996662	0.999878	0.999991	1
ENSMUSG00000032400	9	Zwilch	zwilch kinetochore protein [Source:MGI Symbol;Acc:MGI:1915264]	31	85	0.96	0.9	0.91	1.12	0.97	1.93	2.41	-0.171443	0.0616332	0.00184748	0.0893762	-0.195806	0.999592	0.999995
ENSMUSG00000037211	3	Spry1	sprouty RTK signaling antagonist 1 [Source:MGI Symbol;Acc:MGI:1345139]	117	300	1.05	0.99	1.04	0.94	1.2	1.44	2.41	-0.126651	-0.221021	-0.160473	-0.0813434	0.629517	0.981849	1
ENSMUSG00000040289	3	Hey1	hairy/enhancer-of-split related with YRPW motif 1 [Source:MGI Symbol;Acc:MGI:1341800]	28	68	1.08	1.08	0.98	1.12	1.16	1.37	2.41	-0.0294171	-0.0232909	-0.214242	0.160939	0.36575	0.925178	1
ENSMUSG00000043613	9	Mmp3	matrix metallopeptidase 3 [Source:MGI Symbol;Acc:MGI:97010]	17	50	0.8	0.81	0.89	0.84	1.14	1.47	2.41	0.470034	0.456556	0.0279149	0.271112	0.0964039	0.89794	0.999947
ENSMUSG00000049580	7	Tsku	tsukushi, small leucine rich proteoglycan [Source:MGI Symbol;Acc:MGI:2443855]	1285	3473	1.66	1.99	1.35	1.32	1	2.7	2.41	0.503052	0.759173	0.117679	0.0754276	-0.223227	0.951558	0.90783
ENSMUSG00000056220	1	Pla2g4a	phospholipase A2, group IVA (cytosolic, calcium-dependent) [Source:MGI Symbol;Acc:MGI:1195256]	31	94	0.8	0.84	0.95	1.25	1.15	1.46	2.41	0.55368	0.36575	-0.14855	0.571914	0.212191	0.934168	0.99999
ENSMUSG00000002900	12	Lamb1	laminin B1 [Source:MGI Symbol;Acc:MGI:96743]	190	467	0.97	1.04	1.03	1	1.03	1.59	2.4	-65.3	-63.5737	-64.2041	-67.2969	-63.7898	0.967069	0.999999
ENSMUSG00000019823	10	Mical1	microtubule associated monooxygenase, calponin and LIM domain containing 1 [Source:MGI Symbol;Acc:MGI:2385847]	40	102	1.06	1.02	0.93	1	1.27	1.83	2.4	-3.46775	-4.02165	-3.32224	-4.10621	0.184747	0.999458	0.999999
ENSMUSG00000022584	15	Ly6c2	lymphocyte antigen 6 complex, locus C2 [Source:MGI Symbol;Acc:MGI:3712069]	25	74	0.82	1.05	1.01	1.04	1.52	1.66	2.4	0.0976569	-0.83443	-0.932133	-0.886102	0.90863	0.974613	0.999947
ENSMUSG00000024855	19	Pacs1	phosphofurin acidic cluster sorting protein 1 [Source:MGI Symbol;Acc:MGI:1277113]	75	181	1.24	1.25	1.12	1.28	1.2	1.65	2.4	0.550459	0.585916	-0.280168	0.702163	0.332755	0.997317	0.999999
ENSMUSG00000025758	3	Plk4	polo like kinase 4 [Source:MGI Symbol;Acc:MGI:101783]	35	99	1.22	1.05	0.85	1.14	1.06	1.7	2.4	0.28472	-0.815582	0.00871197	-0.280168	-0.795279	0.995127	0.999995
ENSMUSG00000026072	1	Il1r1	interleukin 1 receptor, type I [Source:MGI Symbol;Acc:MGI:96545]	526	1289	0.98	1.05	1.22	1.29	1.67	1.52	2.4	-0.925669	-0.886102	-0.233703	0.0535454	0.881724	0.707501	0.998413
ENSMUSG00000026483	1	Niban1	niban apoptosis regulator 1 [Source:MGI Symbol;Acc:MGI:2137237]	80	192	1.05	1.08	1.16	1.23	1.38	1.81	2.4	-0.788198	-0.617577	0.0535454	0.497323	0.918146	0.999734	1
ENSMUSG00000027997	3	Casp6	caspase 6 [Source:MGI Symbol;Acc:MGI:1312921]	312	781	0.96	1.09	1.32	1.68	1.64	1.73	2.4	-0.815582	-0.428369	0.895935	0.999614	0.999213	0.999812	1
ENSMUSG00000031506	1	Ptpn7	protein tyrosine phosphatase, non-receptor type 7 [Source:MGI Symbol;Acc:MGI:2156893]	27	65	1.06	1.02	1.09	1.37	1.34	1.57	2.4	-0.766046	-0.91143	-0.60779	0.835377	0.765858	0.982079	0.999997
ENSMUSG00000036768	9	Kif15	kinesin family member 15 [Source:MGI Symbol;Acc:MGI:1098258]	23	63	0.86	0.9	0.88	0.97	1.02	1.67	2.4	0.219551	0.0412617	0.117679	-0.205204	-0.210993	0.990258	0.999985
ENSMUSG00000042804	4	Gpr153	G protein-coupled receptor 153 [Source:MGI Symbol;Acc:MGI:1916157]	38	101	1.09	0.97	0.9	1.1	1.12	1.59	2.4	0.0412617	-0.187524	0.175519	0.103465	0.175519	0.996833	1
ENSMUSG00000044103	2	Il1f9	interleukin 1 family, member 9 [Source:MGI Symbol;Acc:MGI:2449929]	17	45	0.91	0.88	0.92	0.97	1.1	1.18	2.4	0.0345637	0.234283	-0.0170995	-0.1904	0.0345637	0.41528	0.999999
ENSMUSG00000055298	13	Ctsj	cathepsin J [Source:MGI Symbol;Acc:MGI:1349426]	16	38	1	1	1	1	1	1.07	2.4	-0.22329	-0.22329	-0.22329	-0.22329	-0.22329	-0.0758793	0.999997
ENSMUSG00000020717	11	Pecam1	platelet/endothelial cell adhesion molecule 1 [Source:MGI Symbol;Acc:MGI:97537]	258	678	0.91	1.22	1.05	1.23	1.39	1.91	2.39	-2.62315	-0.265914	-3.68332	-0.167895	0.856152	0.999913	1
ENSMUSG00000021556	13	Golm1	golgi membrane protein 1 [Source:MGI Symbol;Acc:MGI:1917329]	45	117	1.17	0.92	1.08	1	1.09	1.21	2.39	-2.56294	-3.60145	-3.66342	-4.10384	-3.62248	-2.04249	0.998919
ENSMUSG00000026688	1	Mgst3	microsomal glutathione S-transferase 3 [Source:MGI Symbol;Acc:MGI:1913697]	270	1024	0.91	0.88	0.92	0.82	0.66	0.63	2.39	-0.655669	-0.439478	-0.717853	-0.0481741	0.876627	0.925116	0.999855
ENSMUSG00000027171	2	Prrg4	proline rich Gla (G-carboxyglutamic acid) 4 (transmembrane) [Source:MGI Symbol;Acc:MGI:2442211]	20	49	1.14	1.12	1.13	1.54	1.28	1.04	2.39	-0.450531	-0.587919	-0.504872	0.876627	0.234868	-0.881737	0.999795
ENSMUSG00000028003	3	Lrat	lecithin-retinol acyltransferase (phosphatidylcholine-retinol-O-acyltransferase) [Source:MGI Symbol;Acc:MGI:1891259]	196	572	0.98	0.82	0.87	1.2	0.82	1.37	2.39	-0.916954	-0.0942098	-0.472462	-0.198767	-0.0711428	0.505165	0.999591
ENSMUSG00000029570	5	Lfng	LFNG O-fucosylpeptide 3-beta-N-acetylglucosaminyltransferase [Source:MGI Symbol;Acc:MGI:1095413]	75	178	1.07	1.06	1.27	1.29	1.37	1.63	2.39	-0.717853	-0.802205	0.465127	0.550459	0.774603	0.984601	0.999989
ENSMUSG00000030165	6	Klrd1	killer cell lectin-like receptor, subfamily D, member 1 [Source:MGI Symbol;Acc:MGI:1196275]	18	43	1.29	1.56	1.3	1.88	1.4	2.22	2.39	0.543118	0.970601	0.606198	0.998957	0.845084	0.999961	0.999991
ENSMUSG00000030745	7	Il21r	interleukin 21 receptor [Source:MGI Symbol;Acc:MGI:1890475]	24	73	0.79	1.05	1.05	1.23	1.72	2.03	2.39	0.387869	-0.851771	-0.822029	0.214444	0.991714	0.999602	0.999982
ENSMUSG00000036526	5	Card11	caspase recruitment domain family, member 11 [Source:MGI Symbol;Acc:MGI:1916978]	30	77	0.96	1.08	0.93	1.22	1.3	1.82	2.39	-0.144369	-0.0294171	-0.0294171	0.64043	0.846175	0.999816	1
ENSMUSG00000044350	14	Lacc1	laccase domain containing 1 [Source:MGI Symbol;Acc:MGI:2445077]	169	482	0.89	0.84	0.88	0.84	0.96	1.33	2.39	0.212191	0.496529	0.271112	0.52872	-0.156603	0.877883	0.999999
ENSMUSG00000050530	2	Fam171a1	family with sequence similarity 171, member A1 [Source:MGI Symbol;Acc:MGI:2442917]	110	262	1.09	1.28	1.29	1.61	1.68	2	2.39	0.496529	0.998054	0.998349	1	1	1	1
ENSMUSG00000052415	3	Tchh	trichohyalin [Source:MGI Symbol;Acc:MGI:2177944]	28	68	0.98	1.15	1.18	1.26	1.23	1.87	2.39	-0.205204	0.219551	0.307795	0.601338	0.503052	0.998814	0.999988
ENSMUSG00000094786	2	Gm14403	predicted gene 14403 [Source:MGI Symbol;Acc:MGI:3649813]	107	256	1.33	1.19	1.34	1.37	1.18	1.41	2.39	0.34447	-0.326596	0.363359	0.469475	-0.411952	0.598221	0.999543
ENSMUSG00000019979	10	Apaf1	apoptotic peptidase activating factor 1 [Source:MGI Symbol;Acc:MGI:1306796]	65	201	0.8	0.84	0.77	1.08	1.02	1.34	2.38	-0.306664	-1.38273	0.124743	-3.37197	-4.02165	0.438137	0.999992
ENSMUSG00000021485	13	Mxd3	Max dimerization protein 3 [Source:MGI Symbol;Acc:MGI:104987]	19	53	1.38	1.04	0.89	0.86	1.3	2.07	2.38	0.381723	-3.96892	-2.74228	-2.07321	-0.265914	0.999063	0.999931
ENSMUSG00000026103	1	Gls	glutaminase [Source:MGI Symbol;Acc:MGI:95752]	92	298	0.74	0.87	0.78	0.96	1.1	1.29	2.38	0.774603	-0.198767	0.543118	-0.862469	-0.567669	0.592759	0.999993
ENSMUSG00000026342	1	Slc35f5	solute carrier family 35, member F5 [Source:MGI Symbol;Acc:MGI:1921400]	748	1781	1.06	1.1	1.17	1.52	1.63	1.71	2.38	-0.291747	0.304158	0.857269	0.999997	1	1	1
ENSMUSG00000035448	9	Ccr3	chemokine (C-C motif) receptor 3 [Source:MGI Symbol;Acc:MGI:104616]	18	44	1.05	1.41	1.18	1.18	1.29	1.6	2.38	-0.178211	0.767263	0.182831	0.160939	0.522368	0.93557	0.999734
ENSMUSG00000048965	7	Mrgpre	MAS-related GPR, member E [Source:MGI Symbol;Acc:MGI:2441884]	33	89	1.1	0.87	1.01	1.16	1.17	1.45	2.38	0.0616332	0.293151	-0.216999	0.329661	0.394216	0.966326	0.999999
ENSMUSG00000052889	7	Prkcb	protein kinase C, beta [Source:MGI Symbol;Acc:MGI:97596]	49	116	1.05	1.02	1.04	1.27	1.21	1.52	2.38	-0.0813434	-0.195806	-0.112354	0.921953	0.808162	0.999174	1
ENSMUSG00000060671	3	Atp8b2	ATPase, class I, type 8B, member 2 [Source:MGI Symbol;Acc:MGI:1859660]	68	161	1.17	1.17	1.05	1.12	1.24	1.76	2.38	0.344156	0.372904	-0.156603	0.139207	0.634999	0.998746	0.999998
ENSMUSG00000066595	1	Flvcr1	feline leukemia virus subgroup C cellular receptor 1 [Source:MGI Symbol;Acc:MGI:2444881]	77	195	0.98	1.15	1	1.04	0.94	1.3	2.38	-0.209184	0.182831	-0.223037	-0.181428	-0.117213	0.715617	0.999988
ENSMUSG00000017002	2	Slpi	secretory leukocyte peptidase inhibitor [Source:MGI Symbol;Acc:MGI:109297]	34	94	1.03	0.91	0.91	0.86	1.08	1.13	2.37	-4.03071	-3.44428	-3.5137	-2.68295	-3.64314	-3.16645	0.998753
ENSMUSG00000030020	6	Prickle2	prickle planar cell polarity protein 2 [Source:MGI Symbol;Acc:MGI:1925144]	42	98	1.04	1.41	1.21	1.29	1.3	1.64	2.37	-0.846161	0.951495	0.431607	0.783081	0.799256	0.997963	1
ENSMUSG00000030759	7	Far1	fatty acyl CoA reductase 1 [Source:MGI Symbol;Acc:MGI:1914670]	62	149	1.02	1.1	0.98	1.16	1.25	1.51	2.37	-0.925669	-0.63684	-0.919426	-0.268572	0.25502	0.918146	0.999958
ENSMUSG00000036596	5	Cpz	carboxypeptidase Z [Source:MGI Symbol;Acc:MGI:88487]	36	86	1	1.06	1.07	1.12	1.22	1.62	2.37	-0.223227	-0.135706	-0.0972384	0.0616332	0.442932	0.982287	0.999979
ENSMUSG00000038146	17	Notch3	notch 3 [Source:MGI Symbol;Acc:MGI:99460]	64	153	1	1.14	0.99	1.05	1.13	1.32	2.37	-0.223227	0.160939	-0.220203	-0.160473	0.153675	0.779015	0.999992
ENSMUSG00000046402	9	Rbp1	retinol binding protein 1, cellular [Source:MGI Symbol;Acc:MGI:97876]	160	475	1.08	0.98	0.97	1.02	1.02	2.88	2.37	-0.0473882	-0.207255	-0.195806	-0.205204	-0.215683	1	0.999995
ENSMUSG00000047409	9	Ctdspl	CTD (carboxy-terminal domain, RNA polymerase II, polypeptide A) small phosphatase-like [Source:MGI Symbol;Acc:MGI:1916524]	117	369	0.8	0.82	0.81	0.75	0.89	1.04	2.37	0.875465	0.814963	0.860115	0.970718	0.394216	-0.121979	1
ENSMUSG00000051076	3	Vtcn1	V-set domain containing T cell activation inhibitor 1 [Source:MGI Symbol;Acc:MGI:3039619]	41	98	1.2	1.26	1.9	1.88	1.95	2.37	2.37	0.387138	0.589716	0.998968	0.998814	0.999376	0.999984	0.999984
ENSMUSG00000078713	4	Tomm5	translocase of outer mitochondrial membrane 5 [Source:MGI Symbol;Acc:MGI:1915762]	322	764	1.02	1.02	1.11	1.14	1.15	1.3	2.37	-0.96565	-1.00706	-0.0106503	0.29579	0.435495	0.963253	1
ENSMUSG00000078921	11	Tgtp2	T cell specific GTPase 2 [Source:MGI Symbol;Acc:MGI:3710083]	54	185	0.87	1.04	1.27	3.01	2.55	2.02	2.37	-0.686427	-1.00324	-0.106243	0.999847	0.998697	0.977466	0.996754
ENSMUSG00000000317	11	Bcl6b	B cell CLL/lymphoma 6, member B [Source:MGI Symbol;Acc:MGI:1278332]	54	148	1.03	0.91	0.93	0.86	0.95	1.59	2.36	-565.728	-415.653	-480.245	-248.126	-533.154	0.25588	0.999959
ENSMUSG00000008734	7	Gprc5b	G protein-coupled receptor, family C, group 5, member B [Source:MGI Symbol;Acc:MGI:1927596]	27	68	0.95	1.02	1.2	1.15	1.02	1.11	2.36	-15.5797	-16.1741	-8.76828	-11.0454	-16.1909	-13.3531	0.998878
ENSMUSG00000024766	19	Lipo3	lipase, member O3 [Source:MGI Symbol;Acc:MGI:2147592]	46	109	1.18	1	1.19	1.29	1.16	1.82	2.36	0.00871197	-0.933628	0.0535454	0.571982	-0.128958	0.998176	0.999989
ENSMUSG00000027612	2	Mmp24	matrix metallopeptidase 24 [Source:MGI Symbol;Acc:MGI:1341867]	16	37	1.16	1	1.14	1.23	1.19	1.48	2.36	0.0646451	-0.933727	-0.0596451	0.543118	0.332755	0.980678	1
ENSMUSG00000041439	1	Mfsd6	major facilitator superfamily domain containing 6 [Source:MGI Symbol;Acc:MGI:1922925]	181	475	0.99	1.07	1	0.9	1.04	1.53	2.36	-0.212679	0.0412617	-0.223227	0.358574	-0.112354	0.999665	1
ENSMUSG00000093394	15	Gm20621	predicted gene 20621 [Source:MGI Symbol;Acc:MGI:5313068]	17	44	0.99	1.05	1.04	0.9	1.09	1.33	2.36	-1.03707	-0.948438	-0.985985	-0.643689	-0.776295	0.502049	0.999878
ENSMUSG00000095028	3	Sirpb1b	signal-regulatory protein beta 1B [Source:MGI Symbol;Acc:MGI:3779828]	16	45	0.82	0.97	1.04	1.04	1.33	1.45	2.36	0.126988	-0.99922	-0.96565	-0.985985	0.631324	0.882879	0.999979
ENSMUSG00000011008	3	Mcoln2	mucolipin 2 [Source:MGI Symbol;Acc:MGI:1915529]	20	50	0.96	1.06	1.02	1.28	1.25	1.67	2.35	-15.6267	-15.2081	-16.1741	-3.99827	-5.04108	0.855378	0.999669
ENSMUSG00000020363	11	Gfpt2	glutamine fructose-6-phosphate transaminase 2 [Source:MGI Symbol;Acc:MGI:1338883]	26	73	1.03	0.82	0.95	0.94	1.03	1.43	2.35	-4.01209	-0.640131	-3.75891	-3.46775	-3.99148	0.856152	0.999997
ENSMUSG00000031264	X	Btk	Bruton agammaglobulinemia tyrosine kinase [Source:MGI Symbol;Acc:MGI:88216]	37	92	1.04	0.95	1.05	1.36	1.33	1.53	2.35	-0.857207	-0.802205	-0.808973	0.806963	0.737968	0.970601	0.999994
ENSMUSG00000032643	4	Fhl3	four and a half LIM domains 3 [Source:MGI Symbol;Acc:MGI:1341092]	36	85	1.01	1.01	1.16	1.07	1.01	1.41	2.35	-0.222281	-0.222281	0.241652	-0.117213	-0.222281	0.88717	0.999983
ENSMUSG00000035021	12	Baz1a	bromodomain adjacent to zinc finger domain 1A [Source:MGI Symbol;Acc:MGI:1309478]	169	430	1.04	1.11	0.98	1.17	0.93	1.28	2.35	-0.178211	0.0213171	-0.214242	0.285813	-0.0813434	0.656413	0.999976
ENSMUSG00000039497	10	Dse	dermatan sulfate epimerase [Source:MGI Symbol;Acc:MGI:2443455]	136	347	0.96	0.92	0.94	1.39	1.19	1.44	2.35	-0.152628	0.0480072	-0.0813434	0.962219	0.559805	0.981402	1
ENSMUSG00000052942	19	Glis3	GLIS family zinc finger 3 [Source:MGI Symbol;Acc:MGI:2444289]	34	85	1.01	1.01	0.96	0.94	0.95	1.13	2.35	-0.222281	-0.221714	-0.187524	-0.144369	-0.181428	0.0547982	0.99987
ENSMUSG00000054693	9	Adam10	a disintegrin and metallopeptidase domain 10 [Source:MGI Symbol;Acc:MGI:109548]	424	1046	0.95	1.04	1.08	1.14	1.02	1.17	2.35	-0.0294171	-0.0813434	0.219551	0.656413	-0.195806	0.782832	1
ENSMUSG00000061742	19	Slc22a12	solute carrier family 22 (organic anion/cation transporter), member 12 [Source:MGI Symbol;Acc:MGI:1195269]	16	37	1	1	1.07	1	1.09	2.02	2.35	-0.22329	-0.22329	-0.140088	-0.22329	-0.102366	0.995755	0.999488
ENSMUSG00000066877	1	Nck2	non-catalytic region of tyrosine kinase adaptor protein 2 [Source:MGI Symbol;Acc:MGI:1306821]	78	198	0.92	1.02	0.97	0.96	0.93	1.34	2.35	0.0754276	-0.205204	-0.187524	-0.14855	0.00184748	0.959543	1
ENSMUSG00000111923	10	Gm34777	predicted gene, 34777 [Source:MGI Symbol;Acc:MGI:5593936]	43	132	0.76	0.86	1.09	1.06	0.96	1.32	2.35	-2.90735	-8.54197	-11.3585	-12.014	-12.5689	-2.96734	0.998827
ENSMUSG00000013643	11	Lypd8	LY6/PLAUR domain containing 8 [Source:MGI Symbol;Acc:MGI:1917413]	16	37	1	1	1	1.05	1	1	2.34	-4.10621	-4.10621	-4.10621	-3.77678	-4.10621	-4.10621	0.999967
ENSMUSG00000022849	16	Hspbap1	Hspb associated protein 1 [Source:MGI Symbol;Acc:MGI:1913917]	75	175	1.24	1.28	1.23	1.22	1.35	1.42	2.34	0.889027	0.957871	0.865862	0.857269	0.990307	0.998125	1
ENSMUSG00000029204	5	Rhoh	ras homolog family member H [Source:MGI Symbol;Acc:MGI:1921984]	29	73	0.92	1.15	0.95	1.36	1.26	1.8	2.34	-0.417207	0.224689	-0.700707	0.966817	0.825163	0.999984	1
ENSMUSG00000030089	6	Slc41a3	solute carrier family 41, member 3 [Source:MGI Symbol;Acc:MGI:1918949]	40	94	1.01	1.1	1.17	1.24	1.14	1.33	2.34	-0.930141	-0.504872	-0.00259631	0.456871	-0.187118	0.774603	0.999996
ENSMUSG00000031965	9	Tbx20	T-box 20 [Source:MGI Symbol;Acc:MGI:1888496]	60	159	0.92	0.89	0.89	0.98	0.88	1.23	2.34	-0.655669	-0.428369	-0.494137	-0.914289	-0.383435	0.172814	0.999952
ENSMUSG00000032487	1	Ptgs2	prostaglandin-endoperoxide synthase 2 [Source:MGI Symbol;Acc:MGI:97798]	16	41	0.89	0.94	0.89	0.99	1.01	1.08	2.34	0.0213171	-0.140088	0.0213171	-0.221714	-0.222722	-0.107405	0.999918
ENSMUSG00000037661	3	Gpr160	G protein-coupled receptor 160 [Source:MGI Symbol;Acc:MGI:1919112]	26	69	1.14	0.9	0.99	1.27	1.39	1.96	2.34	0.263752	0.14643	-0.220203	0.779015	0.948219	0.99996	0.999999
ENSMUSG00000079685	10	Ulbp1	UL16 binding protein 1 [Source:MGI Symbol;Acc:MGI:1925027]	29	73	1.22	1	0.93	1.2	1.14	1.41	2.34	0.30569	-1.04075	-0.727521	0.20315	-0.30205	0.903568	0.999996
ENSMUSG00000098557	14	Kctd12	potassium channel tetramerisation domain containing 12 [Source:MGI Symbol;Acc:MGI:2145823]	144	388	0.93	0.89	0.87	1.27	1.19	1.62	2.34	-0.747393	-0.399833	-0.17926	0.570198	0.126988	0.992918	0.999997
ENSMUSG00000021759	13	Plpp1	phospholipid phosphatase 1 [Source:MGI Symbol;Acc:MGI:108412]	119	278	1.13	1.12	1.2	1.38	1.24	1.69	2.33	-1.10157	-1.44071	0.140051	0.967693	0.538325	0.999918	1
ENSMUSG00000024675	19	Ms4a4c	membrane-spanning 4-domains, subfamily A, member 4C [Source:MGI Symbol;Acc:MGI:1927656]	23	64	0.82	0.93	1.07	1.18	1.24	1.7	2.33	0.473301	-0.627261	-0.683054	0.224689	0.571982	0.999041	0.999999
ENSMUSG00000034317	3	Trim59	tripartite motif-containing 59 [Source:MGI Symbol;Acc:MGI:1914199]	21	64	0.91	0.87	0.94	0.77	0.87	1.73	2.33	-0.0294171	0.190156	-0.117213	0.706277	0.190156	0.995026	0.999977
ENSMUSG00000035208	11	Slfn8	schlafen 8 [Source:MGI Symbol;Acc:MGI:2672859]	43	100	1.07	1.11	1.16	1.33	1.2	1.66	2.33	-0.070335	0.139207	0.351375	0.884905	0.52872	0.998	0.999999
ENSMUSG00000037788	6	Vopp1	vesicular, overexpressed in cancer, prosurvival protein 1 [Source:MGI Symbol;Acc:MGI:2141658]	65	169	1.13	0.9	1.05	1.1	1.15	1.41	2.33	0.503052	0.358574	-0.0867257	0.293151	0.595552	0.99608	1
ENSMUSG00000039405	7	Prss23	protease, serine 23 [Source:MGI Symbol;Acc:MGI:1923703]	61	160	0.89	1.01	0.91	0.89	0.98	1.22	2.33	0.117679	-0.220203	0.0616332	0.168221	-0.205204	0.547509	0.999996
ENSMUSG00000042265	17	Trem1	triggering receptor expressed on myeloid cells 1 [Source:MGI Symbol;Acc:MGI:1930005]	16	38	1.16	1.01	1.11	0.95	1.07	1.5	2.33	0.336918	-0.220203	0.0823835	-0.152628	-0.0867257	0.975179	0.999996
ENSMUSG00000042682	14	Selenok	selenoprotein K [Source:MGI Symbol;Acc:MGI:1931466]	1234	3110	0.92	0.99	1.01	1.07	1.47	1.71	2.33	0.263752	-0.205204	-0.216999	0.14643	0.99987	0.999999	1
ENSMUSG00000043263	1	Ifi209	interferon activated gene 209 [Source:MGI Symbol;Acc:MGI:2138243]	45	117	0.89	0.93	0.95	1.36	1.29	1.47	2.33	0.226915	0.00828164	-0.126651	0.940923	0.865395	0.988375	1
ENSMUSG00000060470	8	Adgrg3	adhesion G protein-coupled receptor G3 [Source:MGI Symbol;Acc:MGI:1859670]	148	353	0.97	1.06	1.16	1.45	1.74	2	2.33	-0.184533	-0.0232909	0.571914	0.995866	0.999977	1	1
ENSMUSG00000068758	14	Il3ra	interleukin 3 receptor, alpha chain [Source:MGI Symbol;Acc:MGI:96553]	62	145	1.17	1.36	1	1.18	1.3	1.57	2.33	0.442932	0.928286	-0.222722	0.489964	0.849049	0.994894	0.999999
ENSMUSG00000002384	4	Bmp8b	bone morphogenetic protein 8b [Source:MGI Symbol;Acc:MGI:107335]	19	53	0.91	1.13	0.88	0.83	1.07	1.11	2.32	-54.0058	-47.0585	-47.0585	-29.3408	-60.2594	-51.7711	0.999311
ENSMUSG00000003363	7	Pld3	phospholipase D family, member 3 [Source:MGI Symbol;Acc:MGI:1333782]	455	1054	1.05	1.09	1.06	1.01	1.15	1.47	2.32	-32.0109	-23.1542	-30.27	-35.9681	-12.9339	0.945545	1
ENSMUSG00000020175	10	Rab36	RAB36, member RAS oncogene family [Source:MGI Symbol;Acc:MGI:1924127]	244	604	1.02	0.96	1.01	1.12	1.75	2.38	2.32	-4.03927	-3.87498	-4.09332	-2.80109	0.990943	0.99998	0.999967
ENSMUSG00000020407	11	Upp1	uridine phosphorylase 1 [Source:MGI Symbol;Acc:MGI:1097668]	55	138	0.93	1.01	1.21	1.4	2.08	2.16	2.32	-3.00193	-4.09674	0.0117416	0.947685	0.999999	1	1
ENSMUSG00000022893	16	Adamts1	a disintegrin-like and metallopeptidase (reprolysin type) with thrombospondin type 1 motif, 1 [Source:MGI Symbol;Acc:MGI:109249]	174	458	0.88	0.89	0.96	1.24	1.3	1.56	2.32	-0.222062	-0.280168	-0.84038	0.505165	0.733073	0.989522	0.999998
ENSMUSG00000027613	2	Eif6	eukaryotic translation initiation factor 6 [Source:MGI Symbol;Acc:MGI:1196288]	863	2003	1.08	1.01	1.08	1.13	1.33	1.5	2.32	-0.461527	-0.931236	-0.394737	0.0646451	0.95982	0.998018	1
ENSMUSG00000028385	4	Snx30	sorting nexin family member 30 [Source:MGI Symbol;Acc:MGI:2443882]	190	443	1.09	1.05	1.05	1.29	1.36	1.73	2.32	-0.175472	-0.63684	-0.587919	0.966817	0.993289	0.999998	1
ENSMUSG00000034463	14	Scara3	scavenger receptor class A, member 3 [Source:MGI Symbol;Acc:MGI:2444418]	53	162	0.94	0.99	0.92	0.96	0.75	1.01	2.32	-0.171443	-0.220203	-0.107405	-0.195806	0.547509	-0.220203	0.999174
ENSMUSG00000049303	19	Syt12	synaptotagmin XII [Source:MGI Symbol;Acc:MGI:2159601]	43	124	0.91	0.96	0.81	0.97	0.86	1.14	2.32	0.0213171	-0.171443	0.612761	-0.198333	0.307795	0.182831	0.999994
ENSMUSG00000052516	16	Robo2	roundabout guidance receptor 2 [Source:MGI Symbol;Acc:MGI:1890110]	43	116	0.86	0.88	0.9	0.91	1	1.32	2.32	0.293151	0.197493	0.0964039	0.0213171	-0.222722	0.814963	0.999995
ENSMUSG00000019929	10	Dcn	decorin [Source:MGI Symbol;Acc:MGI:94872]	1633	4239	0.89	0.94	0.99	0.98	1.04	1.54	2.31	-1.29678	-2.91689	-4.08493	-4.00203	-3.62248	0.998979	1
ENSMUSG00000020458	11	Rtn4	reticulon 4 [Source:MGI Symbol;Acc:MGI:1915835]	899	2226	0.94	0.93	0.96	1.11	1.07	1.21	2.31	-3.39638	-3.29695	-3.79423	-2.31913	-3.32224	-0.434189	0.999999
ENSMUSG00000022146	15	Osmr	oncostatin M receptor [Source:MGI Symbol;Acc:MGI:1330819]	71	185	0.9	0.99	0.89	1.07	1.18	1.73	2.31	-0.417207	-0.921703	-0.268572	-0.655669	0.151627	0.998619	0.999998
ENSMUSG00000024011	17	Pi16	peptidase inhibitor 16 [Source:MGI Symbol;Acc:MGI:1921366]	20	57	0.89	0.9	0.82	0.86	0.95	1.31	2.31	-0.655669	-0.726229	-0.268572	-0.547063	-0.890282	0.0867024	0.995964
ENSMUSG00000030978	7	Rrm1	ribonucleotide reductase M1 [Source:MGI Symbol;Acc:MGI:98180]	221	518	1.08	0.99	1.04	1.05	1.05	1.57	2.31	-0.337836	-0.905138	-0.709345	-0.587919	-0.57784	0.999946	1
ENSMUSG00000031253	X	Srpx2	sushi-repeat-containing protein, X-linked 2 [Source:MGI Symbol;Acc:MGI:1916042]	53	121	1.05	1.09	1.06	1.06	1.14	1.4	2.31	-0.674044	-0.233703	-0.597903	-0.63684	0.224689	0.992138	1
ENSMUSG00000037263	19	Aldh3b3	aldehyde dehydrogenase 3 family, member B3 [Source:MGI Symbol;Acc:MGI:1920708]	20	46	1.05	1.06	1.1	1.5	1.34	2.15	2.31	-0.164237	-0.144369	-0.0354766	0.916892	0.720208	0.999635	0.999891
ENSMUSG00000045165	7	AI467606	expressed sequence AI467606 [Source:MGI Symbol;Acc:MGI:2141979]	24	60	0.91	1.19	0.98	1.2	1.53	1.6	2.31	0.0480072	0.442932	-0.205204	0.470034	0.979998	0.991202	0.999995
ENSMUSG00000053192	3	Mllt11	myeloid/lymphoid or mixed-lineage leukemia; translocated to, 11 [Source:MGI Symbol;Acc:MGI:1929671]	41	96	1.13	0.99	1.08	1.06	1.16	1.16	2.31	0.190156	-0.218192	-0.0473882	-0.112354	0.322388	0.322388	0.999998
ENSMUSG00000055148	8	Klf2	Kruppel-like factor 2 (lung) [Source:MGI Symbol;Acc:MGI:1342772]	216	499	1.06	1.01	1.13	1.17	1.2	1.71	2.31	-0.0354766	-0.220203	0.344156	0.565883	0.691871	0.999894	1
ENSMUSG00000078964	8	Ces1b	carboxylesterase 1B [Source:MGI Symbol;Acc:MGI:3779470]	1731	6329	1.13	1.29	1.26	1.74	2.22	3.66	2.31	-0.0821226	0.875172	0.788135	0.99993	1	1	1
ENSMUSG00000090192	6	Gm16556	predicted gene 16556 [Source:MGI Symbol;Acc:MGI:4414976]	16	36	1	1	1	1	1.07	1	2.31	-1.04086	-1.04086	-1.04086	-1.04086	-0.707191	-1.04086	0.999999
ENSMUSG00000108961	8	Gm32540	predicted gene, 32540 [Source:MGI Symbol;Acc:MGI:5591699]	45	106	1.12	0.98	1.21	1.25	1.19	1.74	2.31	-3.30767	-4.16777	-2.07478	-1.43256	-2.35721	0.912677	0.998574
ENSMUSG00000015027	8	Galns	galactosamine (N-acetyl)-6-sulfate sulfatase [Source:MGI Symbol;Acc:MGI:1355303]	169	389	1.12	1.05	1.09	1.39	1.64	1.85	2.3	-1.9505	-3.62248	-2.85931	0.886097	0.997862	0.99989	1
ENSMUSG00000026784	2	Pdss1	prenyl (solanesyl) diphosphate synthase, subunit 1 [Source:MGI Symbol;Acc:MGI:1889278]	55	127	1.16	1.23	1.11	1.24	1.17	1.47	2.3	0.25502	0.644564	-0.25696	0.696751	0.264991	0.991037	1
ENSMUSG00000027006	2	Dnajc10	DnaJ heat shock protein family (Hsp40) member C10 [Source:MGI Symbol;Acc:MGI:1914111]	418	1079	0.89	0.98	0.96	0.91	0.94	1.08	2.3	0.00871197	-0.894277	-0.780964	-0.233703	-0.587919	-0.428369	1
ENSMUSG00000028763	4	Hspg2	perlecan (heparan sulfate proteoglycan 2) [Source:MGI Symbol;Acc:MGI:96257]	649	1503	0.99	1.04	1.05	1.1	1.28	1.61	2.3	-0.931236	-0.83443	-0.758366	-0.326353	0.795309	0.99854	1
ENSMUSG00000030218	6	Mgp	matrix Gla protein [Source:MGI Symbol;Acc:MGI:96976]	45	117	0.98	0.88	0.88	0.97	1.02	1.16	2.3	-0.923784	-0.60779	-0.60779	-0.90838	-0.925669	-0.494137	0.997787
ENSMUSG00000030256	6	Bhlhe41	basic helix-loop-helix family, member e41 [Source:MGI Symbol;Acc:MGI:1930704]	22	66	0.78	0.93	0.93	1.06	1.34	1.19	2.3	0.473301	-0.726229	-0.717853	-0.788198	0.644564	-0.0253201	0.999947
ENSMUSG00000030643	7	Rab30	RAB30, member RAS oncogene family [Source:MGI Symbol;Acc:MGI:1923235]	154	379	0.93	1.14	1.07	1.44	1.43	1.71	2.3	-0.808973	-0.557409	-0.815582	0.638371	0.619311	0.937487	0.99873
ENSMUSG00000030717	7	Nupr1	nuclear protein transcription regulator 1 [Source:MGI Symbol;Acc:MGI:1891834]	37	113	0.78	1.04	1.06	0.88	1.08	2.39	2.3	0.535694	-0.857207	-0.788198	-0.303306	-0.691943	0.999987	0.999972
ENSMUSG00000031562	8	Dctd	dCMP deaminase [Source:MGI Symbol;Acc:MGI:2444529]	20	50	0.91	0.91	1.02	1.15	1.09	1.59	2.3	-0.60779	-0.587919	-0.919426	-0.314843	-0.664915	0.958856	0.999925
ENSMUSG00000036545	11	Adamts2	a disintegrin-like and metallopeptidase (reprolysin type) with thrombospondin type 1 motif, 2 [Source:MGI Symbol;Acc:MGI:1347356]	122	293	0.96	1.05	1.19	1.13	1.19	1.6	2.3	-0.167894	-0.144369	0.422241	0.153675	0.41528	0.98922	0.999991
ENSMUSG00000039167	3	Adgrl4	adhesion G protein-coupled receptor L4 [Source:MGI Symbol;Acc:MGI:2655562]	154	372	0.95	1.05	1.03	1.19	1.27	1.68	2.3	-0.112354	-0.102366	-0.184533	0.601338	0.85188	0.999693	1
ENSMUSG00000056569	1	Mpz	myelin protein zero [Source:MGI Symbol;Acc:MGI:103177]	23	57	1.1	1.08	1.09	1.26	0.95	1.86	2.3	-0.0108449	-0.0813434	-0.0414675	0.612761	-0.152628	0.9986	0.999972
ENSMUSG00000057135	11	Scimp	SLP adaptor and CSK interacting membrane protein [Source:MGI Symbol;Acc:MGI:3610314]	30	76	0.9	0.91	1.21	1.32	1.63	1.78	2.3	0.263752	0.168221	0.710973	0.93557	0.99958	0.999962	1
ENSMUSG00000061578	5	Ksr2	kinase suppressor of ras 2 [Source:MGI Symbol;Acc:MGI:3610315]	28	76	0.9	1	0.85	1.07	1.08	1.35	2.3	0.103465	-0.223227	0.394216	-0.070335	-0.0294171	0.873008	0.999995
ENSMUSG00000091556	X	Gm14569	predicted gene 14569 [Source:MGI Symbol;Acc:MGI:3705243]	16	36	1	1	1	1	1	1	2.3	-1.04086	-1.04086	-1.04086	-1.04086	-1.04086	-1.04086	1
ENSMUSG00000015647	2	Lama5	laminin, alpha 5 [Source:MGI Symbol;Acc:MGI:105382]	116	308	1.01	0.86	0.96	0.98	0.95	1.51	2.29	-4.10199	-1.58784	-3.88979	-4.01209	-3.72192	0.945007	0.999994
ENSMUSG00000018001	5	Cyth3	cytohesin 3 [Source:MGI Symbol;Acc:MGI:1335107]	108	246	1.09	1.06	1.06	1.23	1.24	1.42	2.29	-2.59309	-3.24554	-3.34725	0.416098	0.469915	0.976943	1
ENSMUSG00000022369	15	Mtbp	Mdm2, transformed 3T3 cell double minute p53 binding protein [Source:MGI Symbol;Acc:MGI:2146005]	47	119	0.91	1.2	1.3	1.11	1.3	1.67	2.29	-0.472462	0.369812	0.795309	-0.326353	0.778875	0.998694	0.999999
ENSMUSG00000025509	7	Pnpla2	patatin-like phospholipase domain containing 2 [Source:MGI Symbol;Acc:MGI:1914103]	1127	2583	1.06	1.28	1.35	1.34	1.33	1.45	2.29	-0.795279	0.396778	0.638371	0.619311	0.59952	0.841904	0.999903
ENSMUSG00000027339	2	Rassf2	Ras association (RalGDS/AF-6) domain family member 2 [Source:MGI Symbol;Acc:MGI:2442060]	52	132	0.9	1.1	0.93	1.23	1.19	1.42	2.29	-0.405996	-0.450531	-0.63684	0.473301	0.193756	0.936048	0.999997
ENSMUSG00000027544	2	Nfatc2	nuclear factor of activated T cells, cytoplasmic, calcineurin dependent 2 [Source:MGI Symbol;Acc:MGI:102463]	28	67	1.03	1	0.95	1.16	1.17	1.41	2.29	-0.901706	-0.933329	-0.862469	-0.337836	-0.326353	0.674336	0.999591
ENSMUSG00000027635	2	Dsn1	DSN1 homolog, MIS12 kinetochore complex component [Source:MGI Symbol;Acc:MGI:1914184]	27	74	0.99	0.84	1.07	1	1.03	1.55	2.29	-0.930141	0.0867024	-0.750541	-0.933727	-0.881737	0.971999	0.999984
ENSMUSG00000029622	5	Arpc1b	actin related protein 2/3 complex, subunit 1B [Source:MGI Symbol;Acc:MGI:1343142]	560	1502	1.02	1.04	0.85	0.87	0.95	1.36	2.29	-0.886102	-0.780964	0.592759	0.44011	-0.627261	0.988379	1
ENSMUSG00000030835	7	Nomo1	nodal modulator 1 [Source:MGI Symbol;Acc:MGI:2385850]	988	2263	1.11	1.15	1.22	1.18	1.37	1.65	2.29	-0.187118	0.193756	0.650676	0.431607	0.971308	0.999763	1
ENSMUSG00000043099	11	Hic1	hypermethylated in cancer 1 [Source:MGI Symbol;Acc:MGI:1338010]	80	222	1.04	1.02	0.82	1.18	0.97	1.74	2.29	-0.144369	-0.209184	0.651137	0.515972	-0.174882	0.999675	1
ENSMUSG00000057465	7	Saa2	serum amyloid A 2 [Source:MGI Symbol;Acc:MGI:98222]	124	1093	1.14	0.79	1.13	6.04	6.96	4.52	2.29	-0.195806	-0.135706	-0.198333	0.973349	0.984331	0.92358	0.496529
ENSMUSG00000070691	4	Runx3	runt related transcription factor 3 [Source:MGI Symbol;Acc:MGI:102672]	26	61	0.98	1.02	1.11	1.18	1.14	1.71	2.29	-0.210993	-0.215683	0.00184748	0.263752	0.124829	0.988663	0.999921
ENSMUSG00000078651	11	Aoc2	amine oxidase, copper containing 2 (retina-specific) [Source:MGI Symbol;Acc:MGI:2668431]	50	114	1.13	1.15	1.12	1.13	1.04	1.12	2.29	-0.326596	-0.154829	-0.399833	-0.387685	-0.954358	-0.460077	0.999995
ENSMUSG00000082676	4	Gm11843	predicted gene 11843 [Source:MGI Symbol;Acc:MGI:3651166]	34	124	1.01	0.88	0.76	0.77	0.62	0.62	2.29	-1.04043	-0.785676	-0.142644	-0.228307	0.618337	0.618337	0.981557
ENSMUSG00000018909	7	Arrb1	arrestin, beta 1 [Source:MGI Symbol;Acc:MGI:99473]	254	581	1	1.12	1.1	1.31	1.43	1.88	2.28	-4.10515	-1.26842	-1.76781	0.916508	0.992719	0.999999	1
ENSMUSG00000022102	14	Dok2	docking protein 2 [Source:MGI Symbol;Acc:MGI:1332623]	60	136	1.06	1.2	1.27	1.5	1.56	1.73	2.28	-0.734471	0.234868	0.59952	0.970601	0.986786	0.998322	0.999996
ENSMUSG00000024620	18	Pdgfrb	platelet derived growth factor receptor, beta polypeptide [Source:MGI Symbol;Acc:MGI:97531]	202	498	0.92	0.97	1.02	1.08	1.13	1.58	2.28	-0.417207	-0.857207	-0.91143	-0.494137	0.00871197	0.999297	1
ENSMUSG00000027219	2	Slc28a2	solute carrier family 28 (sodium-coupled nucleoside transporter), member 2 [Source:MGI Symbol;Acc:MGI:1913105]	35	81	0.99	1.04	1.18	1.41	1.53	1.52	2.28	-0.932133	-0.872462	0.0646451	0.895935	0.972675	0.969878	0.99999
ENSMUSG00000028480	4	Glipr2	GLI pathogenesis-related 2 [Source:MGI Symbol;Acc:MGI:1917770]	49	111	1.14	1.04	1.14	1.38	1.39	1.67	2.28	-0.198767	-0.857207	-0.152196	0.868627	0.884203	0.995854	0.999995
ENSMUSG00000034438	5	Gbp8	guanylate-binding protein 8 [Source:MGI Symbol;Acc:MGI:1923324]	65	159	0.92	0.95	1.14	2.05	1.93	1.81	2.28	-0.102366	-0.160473	0.0893762	0.998638	0.996659	0.990974	0.999756
ENSMUSG00000034993	11	Vat1	vesicle amine transport 1 [Source:MGI Symbol;Acc:MGI:1349450]	534	1313	0.99	1.04	0.96	0.93	1.01	1.19	2.28	-0.221714	-0.156603	-0.131227	0.0279149	-0.216999	0.612761	1
ENSMUSG00000039109	13	F13a1	coagulation factor XIII, A1 subunit [Source:MGI Symbol;Acc:MGI:1921395]	20	49	0.96	1.09	0.96	1.1	1.28	1.37	2.28	-0.198333	-0.0867257	-0.184533	-0.0590122	0.522368	0.715617	0.999625
ENSMUSG00000040111	9	Gramd1b	GRAM domain containing 1B [Source:MGI Symbol;Acc:MGI:1925037]	64	157	0.93	0.98	0.93	1.11	0.94	1.53	2.28	-0.0813434	-0.214242	-0.0813434	0.0147721	-0.112354	0.961345	0.999965
ENSMUSG00000041605	1	Inava	innate immunity activator [Source:MGI Symbol;Acc:MGI:1921579]	17	40	1.14	1.04	1	1.12	1.24	1.6	2.28	0.0547982	-0.1904	-0.223037	-0.00452862	0.422241	0.952628	0.999748
ENSMUSG00000041992	12	Rapgef5	Rap guanine nucleotide exchange factor (GEF) 5 [Source:MGI Symbol;Acc:MGI:2444365]	128	306	0.95	1.31	1.09	1.16	1.21	1.51	2.28	-0.102366	0.926746	0.103465	0.509533	0.710973	0.996747	1
ENSMUSG00000042759	7	Apobr	apolipoprotein B receptor [Source:MGI Symbol;Acc:MGI:2176230]	35	97	0.99	0.84	1	1.02	1.25	1.66	2.28	-0.214242	0.724747	-0.222722	-0.1904	0.862776	0.999874	1
ENSMUSG00000047501	5	Cldn4	claudin 4 [Source:MGI Symbol;Acc:MGI:1313314]	17	55	0.85	0.87	0.89	0.72	0.92	1.01	2.28	-0.0108449	-0.0414675	-0.0972384	0.456556	-0.164237	-0.221714	0.986825
ENSMUSG00000051212	14	Gpr183	G protein-coupled receptor 183 [Source:MGI Symbol;Acc:MGI:2442034]	22	50	1.19	1.21	1.52	1.79	1.79	1.78	2.28	0.41528	0.496529	0.978497	0.998968	0.998909	0.998781	0.999992
ENSMUSG00000088139	2	Gm27343	predicted gene, 27343 [Source:MGI Symbol;Acc:MGI:5530725]	16	36	1.18	1.16	1	1	1.18	1.57	2.28	0.19248	0.0706252	-1.04086	-1.04086	0.19248	0.995624	0.999999
ENSMUSG00000017146	11	Brca1	breast cancer 1, early onset [Source:MGI Symbol;Acc:MGI:104537]	40	108	0.91	1.05	1.11	0.84	1.09	1.46	2.27	-2.56294	-3.74062	-2.44151	-0.712592	-2.94542	0.947685	0.999999
ENSMUSG00000018830	16	Myh11	myosin, heavy polypeptide 11, smooth muscle [Source:MGI Symbol;Acc:MGI:102643]	57	176	0.91	0.82	0.74	0.83	0.84	1.02	2.27	-3.70282	-2.56294	-1.18427	-2.59309	-2.83028	-4.09332	0.977539
ENSMUSG00000020307	10	Cdc34	cell division cycle 34 [Source:MGI Symbol;Acc:MGI:102657]	1536	3481	1.13	1.03	1.07	1.11	1.36	1.43	2.27	-1.49921	-3.85971	-3.08518	-1.88937	0.914466	0.975706	1
ENSMUSG00000021175	12	Cdca7l	cell division cycle associated 7 like [Source:MGI Symbol;Acc:MGI:2384982]	22	53	1.11	0.98	0.97	1.13	1.09	1.93	2.27	-2.97377	-4.06844	-3.94443	-2.44151	-3.19306	0.998789	0.999955
ENSMUSG00000023903	17	Mmp25	matrix metallopeptidase 25 [Source:MGI Symbol;Acc:MGI:2443938]	16	38	0.94	0.99	1.28	1.21	1.2	1.37	2.27	-0.691943	-0.923784	0.668539	0.360664	0.304158	0.876627	0.999997
ENSMUSG00000026872	2	Zeb2	zinc finger E-box binding homeobox 2 [Source:MGI Symbol;Acc:MGI:1344407]	154	439	0.85	0.8	1.02	1.19	1.19	1.45	2.27	-0.245336	0.140945	-0.921703	-0.198767	-0.175472	0.761383	0.999591
ENSMUSG00000027641	2	Rbl1	RB transcriptional corepressor like 1 [Source:MGI Symbol;Acc:MGI:103300]	55	131	0.96	1.03	1	1.22	1.05	1.63	2.27	-0.828312	-0.862469	-0.933329	0.456871	-0.758366	0.997596	0.999999
ENSMUSG00000027805	3	Pfn2	profilin 2 [Source:MGI Symbol;Acc:MGI:97550]	66	165	0.91	0.91	0.98	1.15	1.15	1.16	2.27	-0.337836	-0.326353	-0.898086	0.204132	0.140945	0.244978	1
ENSMUSG00000027995	3	Tlr2	toll-like receptor 2 [Source:MGI Symbol;Acc:MGI:1346060]	50	114	1.04	1.03	1.27	1.22	1.47	1.97	2.27	-0.872462	-0.890282	0.465127	0.224689	0.923425	0.999602	0.999975
ENSMUSG00000030022	6	Adamts9	a disintegrin-like and metallopeptidase (reprolysin type) with thrombospondin type 1 motif, 9 [Source:MGI Symbol;Acc:MGI:1916320]	51	121	1.14	1.02	0.96	1.1	1.07	1.55	2.27	0.0199821	-0.894277	-0.822029	-0.326353	-0.63684	0.996839	1
ENSMUSG00000031838	8	Ifi30	interferon gamma inducible protein 30 [Source:MGI Symbol;Acc:MGI:2137648]	237	578	0.99	1.03	0.93	1.01	1.18	1.49	2.27	-0.931236	-0.862469	-0.63684	-0.928848	0.172814	0.980188	0.999999
ENSMUSG00000032691	11	Nlrp3	NLR family, pyrin domain containing 3 [Source:MGI Symbol;Acc:MGI:2653833]	36	87	1.1	0.94	0.97	1.28	1.39	1.6	2.27	0.0616332	-0.0867257	-0.198333	0.746653	0.920297	0.99226	0.999994
ENSMUSG00000033187	16	BC016579	cDNA sequence, BC016579 [Source:MGI Symbol;Acc:MGI:2384848]	16	36	1.17	1.05	1.1	1.31	1.14	1.65	2.27	0.629517	-0.0647121	0.234283	0.953676	0.429171	0.999862	1
ENSMUSG00000038623	7	Tm6sf1	transmembrane 6 superfamily member 1 [Source:MGI Symbol;Acc:MGI:1933209]	36	85	0.96	1.07	1.14	1.53	1.46	1.83	2.27	-0.144369	-0.0590122	0.256388	0.990258	0.976892	0.999776	0.999998
ENSMUSG00000042607	6	Asb4	ankyrin repeat and SOCS box-containing 4 [Source:MGI Symbol;Acc:MGI:1929751]	20	49	1.15	0.96	1.15	0.95	1.26	1.27	2.27	0.219551	-0.178211	0.256388	-0.135706	0.661636	0.686964	0.999986
ENSMUSG00000074677	3	Sirpb1c	signal-regulatory protein beta 1C [Source:MGI Symbol;Acc:MGI:3807521]	18	59	0.74	0.71	0.73	0.97	0.92	1.22	2.27	0.598221	0.752886	0.637691	-0.995003	-0.804042	0.0244918	0.999838
ENSMUSG00000090084	X	Srpx	sushi-repeat-containing protein [Source:MGI Symbol;Acc:MGI:1858306]	22	51	1.34	1.24	1.16	1.04	1.07	1.74	2.27	0.540786	0.0591742	-0.351089	-0.990591	-0.871835	0.982902	0.999764
ENSMUSG00000017176	11	Nt5c3b	5'-nucleotidase, cytosolic IIIB [Source:MGI Symbol;Acc:MGI:1915356]	51	116	1.3	1.11	1.28	1.16	1.38	1.7	2.26	0.747977	-2.10396	0.694227	-0.7869	0.940749	0.999779	1
ENSMUSG00000022096	14	Hr	lysine demethylase and nuclear receptor corepressor [Source:MGI Symbol;Acc:MGI:96223]	31	79	0.99	1.09	0.91	0.94	0.88	1.36	2.26	-0.93283	-0.750541	-0.709345	-0.846161	-0.504872	0.465127	0.998865
ENSMUSG00000029093	5	Sorcs2	sortilin-related VPS10 domain containing receptor 2 [Source:MGI Symbol;Acc:MGI:1932289]	20	45	1.16	1.32	1.26	1.32	1.31	2.15	2.26	-0.163831	0.668539	0.448532	0.65671	0.638371	0.999925	0.999974
ENSMUSG00000029189	5	Sel1l3	sel-1 suppressor of lin-12-like 3 (C. elegans) [Source:MGI Symbol;Acc:MGI:1916941]	289	821	1.1	1.11	1.02	0.79	0.89	1.07	2.26	-0.472462	-0.461527	-0.901706	0.535694	-0.280168	-0.700707	0.999992
ENSMUSG00000031453	8	Rasa3	RAS p21 protein activator 3 [Source:MGI Symbol;Acc:MGI:1197013]	159	359	1.26	1.27	1.36	1.51	1.39	1.66	2.26	0.625745	0.668539	0.881724	0.981623	0.918146	0.99739	0.999997
ENSMUSG00000031934	9	Panx1	pannexin 1 [Source:MGI Symbol;Acc:MGI:1860055]	31	79	0.98	0.88	0.91	1.12	1.01	1.44	2.26	-0.91143	-0.291747	-0.587919	-0.405996	-0.928848	0.902464	0.999979
ENSMUSG00000038141	17	Tmem181a	transmembrane protein 181A [Source:MGI Symbol;Acc:MGI:1924356]	111	251	1.02	1.09	1.02	1.16	1.24	1.66	2.26	-0.207255	0.219551	-0.198333	0.651137	0.89794	0.999967	1
ENSMUSG00000040264	3	Gbp2b	guanylate binding protein 2b [Source:MGI Symbol;Acc:MGI:95666]	49	228	0.93	0.87	1.4	4.06	3.23	3.05	2.26	-0.14855	0.0213171	0.634999	0.999999	0.99997	0.999937	0.996917
ENSMUSG00000044906	18	4930503L19Rik	RIKEN cDNA 4930503L19 gene [Source:MGI Symbol;Acc:MGI:1922045]	64	176	0.96	0.91	0.82	1.09	1.2	1.77	2.26	-0.184533	-0.0354766	0.41528	-0.0647121	0.336918	0.993707	0.999903
ENSMUSG00000059994	3	Fcrl1	Fc receptor-like 1 [Source:MGI Symbol;Acc:MGI:2442862]	21	48	1.03	1.33	1.54	1.45	1.38	1.81	2.26	-0.193161	0.821574	0.980476	0.949354	0.891587	0.998996	0.999988
ENSMUSG00000074579	3	Lekr1	leucine, glutamate and lysine rich 1 [Source:MGI Symbol;Acc:MGI:3645902]	17	53	1.03	0.74	1.09	1.06	1.23	1.83	2.26	-0.995003	0.713042	-0.707191	-0.894737	0.19248	0.997392	0.999953
ENSMUSG00000020250	10	Txnrd1	thioredoxin reductase 1 [Source:MGI Symbol;Acc:MGI:1354175]	2715	6105	1.06	1.05	1.2	1.18	1.29	1.38	2.25	-2.68295	-3.05764	0.660264	0.448899	0.961353	0.99569	1
ENSMUSG00000021565	13	Slc6a19	solute carrier family 6 (neurotransmitter transporter), member 19 [Source:MGI Symbol;Acc:MGI:1921588]	17	54	1.1	1.07	1.28	2.02	2.02	3.13	2.25	-2.85931	-3.49089	0.0775754	0.999865	0.999865	1	0.999987
ENSMUSG00000021608	13	Lpcat1	lysophosphatidylcholine acyltransferase 1 [Source:MGI Symbol;Acc:MGI:2384812]	74	167	1.03	1.12	1.11	1.08	1.18	1.53	2.25	-4.00203	-2.56294	-2.68295	-3.37197	-1.44071	0.936186	0.999974
ENSMUSG00000022853	16	Ehhadh	enoyl-Coenzyme A, hydratase/3-hydroxyacyl Coenzyme A dehydrogenase [Source:MGI Symbol;Acc:MGI:1277964]	6369	20249	0.8	0.92	0.97	0.83	0.71	0.78	2.25	-0.152196	-0.788198	-0.914289	-0.337836	0.456871	0.0199821	0.99574
ENSMUSG00000028760	4	Eif4g3	eukaryotic translation initiation factor 4 gamma, 3 [Source:MGI Symbol;Acc:MGI:1923935]	1089	2493	1	0.98	1.1	1.11	1.23	1.62	2.25	-0.930141	-0.898086	-0.128958	0.0312121	0.868627	0.99996	1
ENSMUSG00000029552	6	Tes	testin LIM domain protein [Source:MGI Symbol;Acc:MGI:105081]	35	101	0.78	0.97	1.08	0.97	1.1	1.21	2.25	0.44011	-0.894277	-0.683054	-0.886102	-0.597903	0.11941	0.999932
ENSMUSG00000029811	6	Aoc1	amine oxidase, copper-containing 1 [Source:MGI Symbol;Acc:MGI:1923757]	18	47	0.94	0.85	0.87	1	0.94	1.37	2.25	-0.795279	-0.198767	-0.360708	-0.933727	-0.780964	0.668539	0.999822
ENSMUSG00000030189	6	Ybx3	Y box protein 3 [Source:MGI Symbol;Acc:MGI:2137670]	525	1187	0.99	1.11	1.17	1.11	1.21	1.62	2.25	-0.921703	0.405607	0.876627	0.448532	0.958856	1	1
ENSMUSG00000034730	15	Adgrb1	adhesion G protein-coupled receptor B1 [Source:MGI Symbol;Acc:MGI:1933736]	16	40	0.94	0.98	1	0.96	0.89	1	2.25	-0.0813434	-0.207255	-0.223037	-0.160473	0.190156	-0.223037	0.999998
ENSMUSG00000053113	11	Socs3	suppressor of cytokine signaling 3 [Source:MGI Symbol;Acc:MGI:1201791]	133	343	0.9	0.89	0.87	0.88	1.75	1.48	2.25	-0.167894	-0.14855	-0.126651	-0.135706	0.686964	0.380034	0.91861
ENSMUSG00000103690	1	A730004F24Rik	RIKEN cDNA A730004F24 gene [Source:MGI Symbol;Acc:MGI:2444046]	16	35	1	1	1	1	1	1	2.25	-4.21299	-4.21299	-4.21299	-4.21299	-4.21299	-4.21299	1
ENSMUSG00000017969	2	Ptgis	prostaglandin I2 (prostacyclin) synthase [Source:MGI Symbol;Acc:MGI:1097156]	44	102	1.04	1.08	0.97	1.13	1.2	1.53	2.24	-3.94443	-3.39638	-4.02165	-2.44151	-1.29678	0.910242	0.999944
ENSMUSG00000024381	18	Bin1	bridging integrator 1 [Source:MGI Symbol;Acc:MGI:108092]	326	818	0.89	0.93	0.9	0.89	0.91	0.96	2.24	-0.280168	-0.587919	-0.349289	-0.291747	-0.428369	-0.846161	0.999998
ENSMUSG00000024940	19	Ltbp3	latent transforming growth factor beta binding protein 3 [Source:MGI Symbol;Acc:MGI:1101355]	82	207	0.95	0.89	0.91	0.93	0.94	1.35	2.24	-0.83443	-0.428369	-0.547063	-0.742576	-0.766046	0.728105	0.999956
ENSMUSG00000030793	7	Pycard	PYD and CARD domain containing [Source:MGI Symbol;Acc:MGI:1931465]	30	68	1.17	1.35	1.23	1.11	1.29	1.57	2.24	-0.082665	0.75684	0.304158	-0.483333	0.571982	0.975833	0.999972
ENSMUSG00000034570	11	Inpp5j	inositol polyphosphate 5-phosphatase J [Source:MGI Symbol;Acc:MGI:2158663]	17	67	1.1	1.35	1.31	1.14	1.44	3.85	2.24	-0.0867257	0.607075	0.535028	0.0412617	0.771231	1	0.998878
ENSMUSG00000045679	12	Pqlc3	PQ loop repeat containing [Source:MGI Symbol;Acc:MGI:2444067]	38	95	0.89	0.97	0.96	0.99	0.96	1.12	2.24	0.190156	-0.181428	-0.178211	-0.216999	-0.152628	0.182831	0.999997
ENSMUSG00000050107	11	Haspin	histone H3 associated protein kinase [Source:MGI Symbol;Acc:MGI:1194498]	28	62	1.12	1.1	1.22	1.17	1.21	1.64	2.24	0.329661	0.219551	0.80469	0.629517	0.763244	0.999854	1
ENSMUSG00000067818	2	Myl9	myosin, light polypeptide 9, regulatory [Source:MGI Symbol;Acc:MGI:2138915]	85	239	1.09	0.85	1.02	0.8	1.04	1.28	2.24	-0.070335	0.226915	-0.209184	0.509533	-0.195806	0.595552	0.999874
ENSMUSG00000089901	14	Gm8113	predicted gene 8113 [Source:MGI Symbol;Acc:MGI:3648791]	23	56	1.05	0.91	1.17	1.13	1.23	1.6	2.24	-0.922969	-0.542495	-0.0343108	-0.351089	0.391057	0.991703	0.999994
ENSMUSG00000107369	5	Gstm2-ps1	glutathione S-transferase mu 2 (muscle), pseudogene 1 [Source:MGI Symbol;Acc:MGI:3648223]	70	182	1.11	1.27	1.21	1.2	1.03	0.86	2.24	-3.38681	-1.20164	-2.04347	-2.13748	-4.11691	-2.7295	0.997817
ENSMUSG00000113259	13	Gm35190	predicted gene, 35190 [Source:MGI Symbol;Acc:MGI:5594349]	22	49	1.15	1.38	1.26	1.23	1.59	1.69	2.24	-8.20971	-0.590801	-3.27615	-4.43173	0.79856	0.928432	0.999633
ENSMUSG00000016552	15	Foxred2	FAD-dependent oxidoreductase domain containing 2 [Source:MGI Symbol;Acc:MGI:106315]	19	51	0.85	1.18	1.2	0.94	0.92	1.88	2.23	-1.67742	-1.64746	-1.18427	-3.70282	-3.34725	0.998091	0.999939
ENSMUSG00000020689	11	Itgb3	integrin beta 3 [Source:MGI Symbol;Acc:MGI:96612]	78	188	0.97	1.02	0.92	0.99	0.95	1.42	2.23	-3.98044	-4.03071	-3.19306	-4.08493	-3.75891	0.856152	0.999992
ENSMUSG00000022221	14	Ripk3	receptor-interacting serine-threonine kinase 3 [Source:MGI Symbol;Acc:MGI:2154952]	41	120	0.84	0.77	0.82	0.97	1.17	1.52	2.23	0.130205	0.619311	0.28472	-0.901706	-0.0367318	0.962589	0.999979
ENSMUSG00000027200	2	Sema6d	sema domain, transmembrane domain (TM), and cytoplasmic domain, (semaphorin) 6D [Source:MGI Symbol;Acc:MGI:2387661]	245	621	0.88	0.99	1.04	1.19	1.17	1.5	2.23	0.0976569	-0.916954	-0.773579	0.497323	0.387869	0.996072	1
ENSMUSG00000028312	4	Smc2	structural maintenance of chromosomes 2 [Source:MGI Symbol;Acc:MGI:106067]	54	148	1.02	0.87	0.81	0.96	1.1	1.74	2.23	-0.91143	-0.405996	0.10856	-0.886102	-0.63684	0.983385	0.999693
ENSMUSG00000029999	6	Tgfa	transforming growth factor alpha [Source:MGI Symbol;Acc:MGI:98724]	529	1181	1.03	1.02	1.16	1.28	1.28	1.81	2.23	-0.83443	-0.862469	0.528187	0.942955	0.937487	0.999999	1
ENSMUSG00000030800	7	Prss8	protease, serine 8 (prostasin) [Source:MGI Symbol;Acc:MGI:1923810]	117	290	1.21	1.16	1.34	1.05	1.35	2.48	2.23	0.0867024	-0.233703	0.662664	-0.828312	0.680055	0.999988	0.999916
ENSMUSG00000031486	8	Adgra2	adhesion G protein-coupled receptor A2 [Source:MGI Symbol;Acc:MGI:1925810]	136	303	1.08	1.12	1.13	1.26	1.35	1.79	2.23	-0.291747	0.193756	0.294475	0.918146	0.987765	0.999998	1
ENSMUSG00000039377	1	Hlx	H2.0-like homeobox [Source:MGI Symbol;Acc:MGI:96109]	106	235	1.02	1.03	1.08	1.12	1.23	1.48	2.23	-0.205204	-0.171443	0.00828164	0.234283	0.729233	0.991641	1
ENSMUSG00000039697	10	Ncoa7	nuclear receptor coactivator 7 [Source:MGI Symbol;Acc:MGI:2444847]	40	91	1.04	1.05	0.98	1.19	1.2	1.58	2.23	-0.160473	-0.126651	-0.214242	0.489964	0.547509	0.994476	0.999997
ENSMUSG00000045273	13	Cenph	centromere protein H [Source:MGI Symbol;Acc:MGI:1349448]	18	51	0.88	0.85	0.79	1.09	0.94	1.54	2.23	0.204838	0.372904	0.701528	0.00184748	-0.0867257	0.983541	0.999988
ENSMUSG00000067158	1	Col4a4	collagen, type IV, alpha 4 [Source:MGI Symbol;Acc:MGI:104687]	30	116	1.18	1.04	1.02	1.12	1.72	3.81	2.23	0.219551	-0.193161	-0.214242	0.0345637	0.986825	1	0.999782
ENSMUSG00000074796	2	Slc4a11	solute carrier family 4, sodium bicarbonate transporter-like, member 11 [Source:MGI Symbol;Acc:MGI:2138987]	19	48	0.95	1.01	0.89	1.05	1.13	1.07	2.23	-0.971017	-1.03707	-0.717411	-0.971017	-0.675889	-0.9296	0.997728
ENSMUSG00000090307	17	1700071M16Rik	RIKEN cDNA 1700071M16 gene [Source:MGI Symbol;Acc:MGI:1920754]	16	37	1.01	1.05	1.07	1.14	1.1	1.74	2.23	-1.03823	-0.9296	-0.813021	-0.326596	-0.665252	0.995854	0.999967
ENSMUSG00000096956	15	Snhg18	small nucleolar RNA host gene 18 [Source:MGI Symbol;Acc:MGI:1914085]	35	85	1.04	1.1	0.93	1.04	0.98	1.47	2.23	-0.96565	-0.5075	-0.696862	-0.96565	-1.02576	0.970448	0.999997
ENSMUSG00000105565	5	Gm43566	predicted gene 43566 [Source:MGI Symbol;Acc:MGI:5663703]	17	42	1.37	1.39	1.19	0.92	1.17	1.17	2.23	0.437374	0.556206	-1.52155	-3.41264	-1.82569	-1.91868	0.999914
ENSMUSG00000112902	10	Gm48884	predicted gene, 48884 [Source:MGI Symbol;Acc:MGI:6098641]	24	63	1.05	0.85	0.87	1.19	1.15	1.26	2.23	-12.3219	-7.87543	-9.03393	-7.12188	-8.70697	-4.28776	0.998342
ENSMUSG00000020357	11	Flt4	FMS-like tyrosine kinase 4 [Source:MGI Symbol;Acc:MGI:95561]	384	893	1.03	1.05	1.17	1.59	1.63	2.32	2.22	-3.95691	-3.74062	-1.15654	0.989052	0.993993	0.999998	0.999996
ENSMUSG00000022388	15	Ttll8	tubulin tyrosine ligase-like family, member 8 [Source:MGI Symbol;Acc:MGI:1922902]	21	49	1.07	1.07	1.28	1.08	0.96	1.1	2.22	-0.795279	-0.773579	0.342136	-0.742576	-0.87719	-0.664915	0.999701
ENSMUSG00000024548	18	Setbp1	SET binding protein 1 [Source:MGI Symbol;Acc:MGI:1933199]	26	65	0.96	1.04	0.87	0.97	1.07	1.4	2.22	-0.84038	-0.857207	-0.175472	-0.901706	-0.700707	0.868627	0.999977
ENSMUSG00000032841	2	Prr5l	proline rich 5 like [Source:MGI Symbol;Acc:MGI:1919696]	44	97	1.04	1.22	1.22	1.34	1.41	1.61	2.22	-0.117213	0.790315	0.808162	0.971397	0.990258	0.999748	1
ENSMUSG00000034206	16	Polq	polymerase (DNA directed), theta [Source:MGI Symbol;Acc:MGI:2155399]	20	45	1.25	1.1	0.98	1.02	1.33	1.86	2.22	0.715617	0.0480072	-0.207255	-0.203033	0.873008	0.999816	0.999997
ENSMUSG00000036136	12	Fam110c	family with sequence similarity 110, member C [Source:MGI Symbol;Acc:MGI:1918813]	34	86	0.87	1.02	0.96	1	1.37	2.17	2.22	0.336918	-0.203033	-0.164237	-0.223037	0.940923	0.999998	0.999999
ENSMUSG00000038776	1	Ephx1	epoxide hydrolase 1, microsomal [Source:MGI Symbol;Acc:MGI:95405]	8942	19839	1.16	1.23	1.2	1.24	1.28	1.46	2.22	0.601338	0.846175	0.779015	0.877883	0.93557	0.997646	1
ENSMUSG00000054364	12	Rhob	ras homolog family member B [Source:MGI Symbol;Acc:MGI:107949]	538	1192	1.07	1.1	1.11	1.01	1.16	1.76	2.22	-0.0414675	0.124829	0.160939	-0.21926	0.422241	0.999811	0.999999
ENSMUSG00000064247	5	Plcxd1	phosphatidylinositol-specific phospholipase C, X domain containing 1 [Source:MGI Symbol;Acc:MGI:2685422]	23	72	0.81	1.05	0.69	0.83	1.14	2.22	2.22	0.589716	-0.144369	0.936947	0.48336	0.197493	0.999979	0.999979
ENSMUSG00000064372	MT	mt-Tp	mitochondrially encoded tRNA proline [Source:MGI Symbol;Acc:MGI:102478]	2603	6018	0.96	1.25	1.32	1.22	1.23	0.98	2.22	-0.167894	0.706277	0.865395	0.612761	0.651137	-0.200742	0.999997
ENSMUSG00000072945	X	Ripply1	ripply transcriptional repressor 1 [Source:MGI Symbol;Acc:MGI:3614797]	34	77	1.03	1.03	1.17	1.81	2.26	1.99	2.22	-1.01732	-1.01068	-0.265178	0.993631	0.999871	0.998802	0.999812
ENSMUSG00000082361	5	Btc	betacellulin, epidermal growth factor family member [Source:MGI Symbol;Acc:MGI:99439]	49	123	0.9	0.89	1.06	1.21	0.97	1.14	2.22	-0.61067	-0.519225	-0.916165	0.0244918	-0.990591	-0.424039	0.999889
ENSMUSG00000004207	10	Psap	prosaposin [Source:MGI Symbol;Acc:MGI:97783]	8360	18487	1.04	1.09	1.04	1.1	1.06	1.21	2.21	-33.7619	-25.3666	-33.3627	-24.0448	-30.27	-7.09028	0.999998
ENSMUSG00000005220	5	Corin	corin, serine peptidase [Source:MGI Symbol;Acc:MGI:1349451]	17	47	0.95	0.92	1.04	1.66	2.49	2.55	2.21	-14.7659	-12.6241	-15.6267	0.977329	0.999998	0.999999	0.999962
ENSMUSG00000019528	3	Gyg	glycogenin [Source:MGI Symbol;Acc:MGI:1351614]	117	294	0.88	0.89	1.04	1	1.13	1.66	2.21	-1.18427	-1.49921	-3.74062	-4.10515	-1.35394	0.999752	1
ENSMUSG00000025161	11	Slc16a3	solute carrier family 16 (monocarboxylic acid transporters), member 3 [Source:MGI Symbol;Acc:MGI:1933438]	28	73	0.99	0.84	0.86	0.96	0.96	1.26	2.21	-0.927357	-0.268572	-0.428369	-0.898086	-0.87719	0.10856	0.99858
ENSMUSG00000025867	13	Cplx2	complexin 2 [Source:MGI Symbol;Acc:MGI:104726]	38	84	1.28	1.05	1.39	1.43	1.32	1.51	2.21	0.783081	-0.758366	0.951495	0.971999	0.863049	0.991268	0.999999
ENSMUSG00000027134	2	Lpcat4	lysophosphatidylcholine acyltransferase 4 [Source:MGI Symbol;Acc:MGI:2138993]	38	85	1.06	1.15	1.11	1.04	1.09	1.26	2.21	-0.726229	0.075698	-0.326353	-0.802205	-0.417207	0.712763	0.999999
ENSMUSG00000029319	5	Coq2	coenzyme Q2 4-hydroxybenzoate polyprenyltransferase [Source:MGI Symbol;Acc:MGI:1919133]	745	1648	1.16	1.2	1.17	1.3	1.45	1.67	2.21	0.851283	0.950351	0.895935	0.998125	0.999989	1	1
ENSMUSG00000041836	7	Ptpre	protein tyrosine phosphatase, receptor type, E [Source:MGI Symbol;Acc:MGI:97813]	48	115	1	0.91	1.04	1	1.11	1.09	2.21	-0.22329	0.0213171	-0.167894	-0.223227	0.0893762	-0.0170995	0.999989
ENSMUSG00000044201	18	Cdc25c	cell division cycle 25C [Source:MGI Symbol;Acc:MGI:88350]	16	38	0.91	0.96	1.2	1.05	1.09	1.88	2.21	0.139207	-0.135706	0.696726	-0.107405	0.110557	0.999992	1
ENSMUSG00000045322	9	Tlr9	toll-like receptor 9 [Source:MGI Symbol;Acc:MGI:1932389]	24	60	0.94	0.92	0.9	1.07	1.25	2.02	2.21	-0.107405	-0.0108449	0.0547982	-0.0920246	0.607075	0.999862	0.999976
ENSMUSG00000052459	16	Atp6v1a	ATPase, H+ transporting, lysosomal V1 subunit A [Source:MGI Symbol;Acc:MGI:1201780]	655	1447	1.04	1.07	1.07	1.12	1.1	1.29	2.21	-0.0920246	0.103465	0.103465	0.463313	0.293151	0.971397	1
ENSMUSG00000073771	4	Btbd19	BTB (POZ) domain containing 19 [Source:MGI Symbol;Acc:MGI:1925861]	43	102	0.92	1.01	1.53	1.22	1.6	1.68	2.21	-0.894737	-1.03917	0.69685	-0.30205	0.792235	0.867028	0.993962
ENSMUSG00000114861	13	Gm47991	predicted gene, 47991 [Source:MGI Symbol;Acc:MGI:6097286]	16	41	0.84	0.88	0.96	0.93	0.93	1.01	2.21	-9.31785	-15.3375	-24.4866	-21.5697	-21.843	-26.0948	0.999954
ENSMUSG00000032586	9	Traip	TRAF-interacting protein [Source:MGI Symbol;Acc:MGI:1096377]	24	52	1.11	1.56	1.21	1.16	1.32	1.63	2.2	0.0547982	0.983132	0.489964	0.300479	0.797601	0.992836	0.999979
ENSMUSG00000046722	3	Cdc42se1	CDC42 small effector 1 [Source:MGI Symbol;Acc:MGI:1889510]	348	764	1.13	1.12	1.06	1.1	1.21	1.42	2.2	0.442932	0.41528	-0.00452862	0.263752	0.840295	0.996747	1
ENSMUSG00000050910	11	Cdr2l	cerebellar degeneration-related protein 2-like [Source:MGI Symbol;Acc:MGI:2684867]	74	179	1.05	0.9	1.01	1.07	1	1.58	2.2	-0.00452862	0.463313	-0.203033	0.14643	-0.221714	0.999992	1
ENSMUSG00000053158	7	Fes	feline sarcoma oncogene [Source:MGI Symbol;Acc:MGI:95514]	122	322	0.99	0.83	0.98	1.16	1.31	1.59	2.2	-0.212679	0.671925	-0.210993	0.509533	0.925178	0.998996	1
ENSMUSG00000117975	19	Itprip	inositol 1,4,5-triphosphate receptor interacting protein [Source:MGI Symbol;Acc:MGI:3042776]	38	92	1	0.91	1.06	1.08	1.39	1.5	2.2	-66.7158	-50.1828	-59.7413	-55.9868	-2.41573	0.132563	0.999793
ENSMUSG00000003644	4	Rps6ka1	ribosomal protein S6 kinase polypeptide 1 [Source:MGI Symbol;Acc:MGI:104558]	283	624	1.18	1.27	1.15	1.47	1.55	2.2	2.19	-15.3026	-5.59679	-18.9222	0.377546	0.793356	0.999905	0.99989
ENSMUSG00000025491	7	Ifitm1	interferon induced transmembrane protein 1 [Source:MGI Symbol;Acc:MGI:1915963]	98	261	0.97	0.99	0.82	0.91	1.06	1.52	2.19	-0.802205	-0.921703	0.770264	-0.117358	-0.627261	0.99919	1
ENSMUSG00000026039	1	Sgo2a	shugoshin 2A [Source:MGI Symbol;Acc:MGI:1098767]	16	42	0.88	1.07	1.09	1.07	0.82	1.46	2.19	-0.152196	-0.655669	-0.494137	-0.700707	0.423021	0.965182	0.999996
ENSMUSG00000030474	7	Siglece	sialic acid binding Ig-like lectin E [Source:MGI Symbol;Acc:MGI:1932475]	69	150	1.11	1.07	1.15	1.38	1.52	1.75	2.19	-0.337836	-0.627261	0.00871197	0.914451	0.987447	0.999407	0.999997
ENSMUSG00000030798	7	Cd37	CD37 antigen [Source:MGI Symbol;Acc:MGI:88330]	56	144	0.85	1.15	0.97	1.31	1.17	1.54	2.19	0.25502	0.0976569	-0.87719	0.857269	0.244978	0.994859	0.999999
ENSMUSG00000033538	9	Casp4	caspase 4, apoptosis-related cysteine peptidase [Source:MGI Symbol;Acc:MGI:107700]	36	78	1.04	1.2	1.16	1.37	1.26	1.57	2.19	-0.187524	0.329661	0.197493	0.790315	0.522368	0.960454	0.999806
ENSMUSG00000040616	4	Tmem51	transmembrane protein 51 [Source:MGI Symbol;Acc:MGI:2384874]	117	265	1.16	1.1	1.26	1.58	1.7	2.27	2.19	0.344156	0.0547982	0.738047	0.993541	0.998437	0.999997	0.999994
ENSMUSG00000062515	3	Fabp4	fatty acid binding protein 4, adipocyte [Source:MGI Symbol;Acc:MGI:88038]	140	358	0.86	1.11	0.89	1.17	1.03	1.21	2.19	0.234283	0.0345637	0.0754276	0.256388	-0.203033	0.408288	0.999888
ENSMUSG00000092060	5	Bend4	BEN domain containing 4 [Source:MGI Symbol;Acc:MGI:3648414]	34	76	1.1	0.99	1.12	1.14	1.26	2.03	2.19	-0.5075	-1.03707	-0.30205	-0.154829	0.637691	0.999979	0.999996
ENSMUSG00000005672	5	Kit	KIT proto-oncogene receptor tyrosine kinase [Source:MGI Symbol;Acc:MGI:96677]	140	330	0.93	0.99	1.15	1.27	1.19	1.75	2.18	-12.5296	-16.2308	-6.86124	-0.689715	-4.15083	0.999161	0.999998
ENSMUSG00000017707	2	Serinc3	serine incorporator 3 [Source:MGI Symbol;Acc:MGI:1349457]	2895	6325	1.07	1.08	1.05	1.08	1.02	1.15	2.18	-3.08518	-2.91689	-3.60145	-2.80109	-4.01209	-0.940867	1
ENSMUSG00000017724	11	Etv4	ets variant 4 [Source:MGI Symbol;Acc:MGI:99423]	17	40	1.21	1.16	1.21	0.92	0.89	1.23	2.18	-1.21216	-2.0118	-1.10157	-3.39638	-2.74228	-0.86301	0.999861
ENSMUSG00000027797	3	Dclk1	doublecortin-like kinase 1 [Source:MGI Symbol;Acc:MGI:1330861]	17	42	0.95	0.97	0.9	0.99	1.17	1.21	2.18	-0.846161	-0.901706	-0.567669	-0.932133	-0.210415	0.0535454	0.999763
ENSMUSG00000046280	3	She	src homology 2 domain-containing transforming protein E [Source:MGI Symbol;Acc:MGI:1099462]	95	207	1.09	1.2	1.11	1.26	1.38	1.82	2.18	0.219551	0.808162	0.358574	0.928286	0.993868	0.999999	1
ENSMUSG00000046546	16	Fam43a	family with sequence similarity 43, member A [Source:MGI Symbol;Acc:MGI:2676309]	135	294	1.26	1.04	1.03	1.24	1.3	2.04	2.18	0.921953	-0.107405	-0.181428	0.891587	0.966326	1	1
ENSMUSG00000050410	17	Tcf19	transcription factor 19 [Source:MGI Symbol;Acc:MGI:103180]	65	153	1.03	1.05	1.03	1.06	0.92	1.61	2.18	-0.152628	-0.070335	-0.171443	0.0412617	0.219551	0.999976	1
ENSMUSG00000052087	13	Rgs14	regulator of G-protein signaling 14 [Source:MGI Symbol;Acc:MGI:1859709]	21	57	0.79	1.13	1.17	1.32	1.48	1.58	2.18	0.686964	0.14643	0.315098	0.80117	0.958614	0.985805	0.999969
ENSMUSG00000070942	1	Il1rl2	interleukin 1 receptor-like 2 [Source:MGI Symbol;Acc:MGI:1913107]	23	55	1.1	1.1	1.07	0.92	1.14	1.46	2.18	0.139207	0.139207	-0.0354766	0.0685102	0.322388	0.98715	0.999999
ENSMUSG00000079017	12	Ifi27l2a	interferon, alpha-inducible protein 27 like 2A [Source:MGI Symbol;Acc:MGI:1924183]	69	182	1.15	0.82	0.98	1.05	1.13	1.41	2.18	-0.216028	0.25539	-1.02315	-0.936057	-0.36331	0.885355	0.999973
ENSMUSG00000086763	6	Plxna4os1	plexin A4, opposite strand 1 [Source:MGI Symbol;Acc:MGI:2442851]	21	46	0.98	1.05	1.02	1.12	1.39	1.46	2.18	-1.01068	-0.887264	-1.01068	-0.387685	0.885355	0.945107	0.999986
ENSMUSG00000097636	19	Mirt1	myocardial infarction associated transcript 1 [Source:MGI Symbol;Acc:MGI:1922001]	20	44	1.31	1.2	1.1	1.15	1.5	1.51	2.18	0.766625	0.25539	-0.530891	-0.05814	0.978562	0.982464	0.999995
ENSMUSG00000098112	15	Bin2	bridging integrator 2 [Source:MGI Symbol;Acc:MGI:3611448]	65	185	0.76	0.93	0.89	1.15	1.36	1.57	2.18	0.775434	-0.727521	-0.351089	-0.0701131	0.877788	0.992128	0.999995
ENSMUSG00000001946	9	Esam	endothelial cell-specific adhesion molecule [Source:MGI Symbol;Acc:MGI:1916774]	172	415	0.9	0.96	1.02	1.22	1.25	1.67	2.17	-63.5325	-88.7336	-92.6633	-20.3552	-14.1528	0.964511	0.999946
ENSMUSG00000022043	14	Trim35	tripartite motif-containing 35 [Source:MGI Symbol;Acc:MGI:1914104]	103	233	0.99	1.05	0.96	1	1.18	1.36	2.17	-0.923784	-0.780964	-0.822029	-0.933628	0.323298	0.934579	0.999999
ENSMUSG00000028702	4	Rad54l	RAD54 like (S. cerevisiae) [Source:MGI Symbol;Acc:MGI:894697]	23	60	0.92	0.86	1.01	0.83	0.85	1.6	2.17	-0.567669	0.00871197	-0.930141	0.304158	0.140945	0.993289	0.999991
ENSMUSG00000046733	6	Gprc5a	G protein-coupled receptor, family C, group 5, member A [Source:MGI Symbol;Acc:MGI:1891250]	17	56	0.91	0.68	1.01	0.96	0.93	1.31	2.17	-0.0758793	0.865395	-0.221714	-0.193161	-0.117213	0.595552	0.999197
ENSMUSG00000052776	5	Oas1a	2'-5' oligoadenylate synthetase 1A [Source:MGI Symbol;Acc:MGI:2180860]	66	144	1.07	1.03	1.04	1.16	1.35	1.57	2.17	0.0147721	-0.181428	-0.152628	0.547509	0.973349	0.99934	1
ENSMUSG00000091649	14	Phf11b	PHD finger protein 11B [Source:MGI Symbol;Acc:MGI:3645789]	38	96	0.96	0.89	0.86	1.27	1.13	1.53	2.17	-0.90919	-0.265178	0.160042	0.752886	-0.17926	0.994121	0.999999
ENSMUSG00000092397	2	C130080G10Rik	RIKEN cDNA C130080G10 gene [Source:MGI Symbol;Acc:MGI:4844008]	17	63	0.98	0.99	1.02	1.88	2.65	3.72	2.17	-1.02034	-1.02816	-1.0141	0.999936	1	1	0.999998
ENSMUSG00000022014	14	Epsti1	epithelial stromal interaction 1 (breast) [Source:MGI Symbol;Acc:MGI:1915168]	47	114	0.93	0.97	0.89	1.38	1.46	1.95	2.16	-0.726229	-0.890282	-0.483333	0.696751	0.84821	0.998176	0.999675
ENSMUSG00000030223	6	Ptpro	protein tyrosine phosphatase, receptor type, O [Source:MGI Symbol;Acc:MGI:1097152]	27	58	1.03	1.08	1.04	1.15	1.3	1.42	2.16	-0.851771	-0.536633	-0.802205	0.11941	0.851283	0.974613	0.999999
ENSMUSG00000031343	X	Gabra3	gamma-aminobutyric acid (GABA) A receptor, subunit alpha 3 [Source:MGI Symbol;Acc:MGI:95615]	47	101	1.06	1.07	1.06	1.18	1.24	1.42	2.16	-0.780964	-0.717853	-0.780964	0.0535454	0.396778	0.904559	0.999972
ENSMUSG00000031558	5	Slit2	slit guidance ligand 2 [Source:MGI Symbol;Acc:MGI:1315205]	18	46	0.98	0.87	0.99	0.83	0.84	1.16	2.16	-0.925669	-0.567669	-0.93283	-0.349289	-0.383435	-0.547063	0.991037
ENSMUSG00000035493	13	Tgfbi	transforming growth factor, beta induced [Source:MGI Symbol;Acc:MGI:99959]	598	1289	1.05	1.07	1.05	1.09	1.16	1.61	2.16	-0.0758793	0.0412617	-0.0414675	0.219551	0.691871	0.999956	1
ENSMUSG00000047592	5	Nxpe5	neurexophilin and PC-esterase domain family, member 5 [Source:MGI Symbol;Acc:MGI:3584036]	16	37	0.91	1	0.91	1.19	1.11	1.31	2.16	0.0279149	-0.222722	0.0279149	0.456556	0.103465	0.83114	0.999989
ENSMUSG00000058135	3	Gstm1	glutathione S-transferase, mu 1 [Source:MGI Symbol;Acc:MGI:95860]	38888	96665	1.09	1.28	1.36	1.23	1.11	0.87	2.16	-0.070335	0.595552	0.771231	0.429171	-0.0170995	0.14643	0.999701
ENSMUSG00000064210	15	Ano6	anoctamin 6 [Source:MGI Symbol;Acc:MGI:2145890]	150	352	0.92	0.94	0.93	0.98	1.09	1.34	2.16	0.0823835	-0.0414675	0.0345637	-0.195806	0.103465	0.947061	0.999999
ENSMUSG00000071203	13	Naip5	NLR family, apoptosis inhibitory protein 5 [Source:MGI Symbol;Acc:MGI:1298220]	61	143	0.96	0.92	0.99	1.12	1.05	1.51	2.16	-0.178211	-0.0108449	-0.221714	0.139207	-0.152628	0.985805	0.999993
ENSMUSG00000000440	6	Pparg	peroxisome proliferator activated receptor gamma [Source:MGI Symbol;Acc:MGI:97747]	167	360	1.26	1.56	1.87	2.02	2.16	1.61	2.15	-67.144	-0.0956838	0.983577	0.997669	0.999501	0.443015	0.999439
ENSMUSG00000019214	17	Chtf18	CTF18, chromosome transmission fidelity factor 18 [Source:MGI Symbol;Acc:MGI:2384887]	25	60	0.89	0.92	1.01	1.2	1.07	1.94	2.15	-1.7376	-2.6531	-4.08938	-0.130226	-2.97377	0.999994	1
ENSMUSG00000020911	11	Krt19	keratin 19 [Source:MGI Symbol;Acc:MGI:96693]	46	148	1.14	0.76	0.74	0.66	0.76	0.77	2.15	-3.60145	-2.16547	-1.88937	-0.737158	-2.16547	-2.25772	0.834927
ENSMUSG00000023191	6	P3h3	prolyl 3-hydroxylase 3 [Source:MGI Symbol;Acc:MGI:1315208]	77	172	1	1.07	0.97	0.97	1.19	1.5	2.15	-0.933628	-0.597903	-0.872462	-0.862469	0.304158	0.988965	0.999998
ENSMUSG00000029108	5	Pcdh7	protocadherin 7 [Source:MGI Symbol;Acc:MGI:1860487]	29	76	0.97	0.87	1	0.81	1.02	1.33	2.15	-0.87719	-0.0711428	-0.933628	0.489399	-0.914289	0.821642	0.999991
ENSMUSG00000031803	8	B3gnt3	UDP-GlcNAc:betaGal beta-1,3-N-acetylglucosaminyltransferase 3 [Source:MGI Symbol;Acc:MGI:2152535]	73	176	1	1.03	0.89	1.03	1.15	1.4	2.15	-0.933329	-0.894277	-0.268572	-0.862469	-0.0942098	0.925116	0.999991
ENSMUSG00000032374	9	Plod2	procollagen lysine, 2-oxoglutarate 5-dioxygenase 2 [Source:MGI Symbol;Acc:MGI:1347007]	32	85	0.85	0.89	0.87	0.99	0.8	1.13	2.15	0.307795	0.0685102	0.182831	-0.222281	0.577896	0.124829	0.999908
ENSMUSG00000032555	9	Topbp1	topoisomerase (DNA) II binding protein 1 [Source:MGI Symbol;Acc:MGI:1920018]	233	501	1.05	1.14	1.13	1.17	1.08	1.41	2.15	-0.0758793	0.456556	0.449762	0.623982	0.0964039	0.993541	1
ENSMUSG00000032698	2	Lmo2	LIM domain only 2 [Source:MGI Symbol;Acc:MGI:102811]	84	188	0.99	0.96	1.08	1.08	1.22	1.7	2.15	-0.216999	-0.102366	0.0893762	0.117679	0.814963	0.999954	1
ENSMUSG00000035697	10	Arhgap45	Rho GTPase activating protein 45 [Source:MGI Symbol;Acc:MGI:1917969]	234	503	1.01	1.15	1.01	1.32	1.4	1.73	2.15	-0.220203	0.710973	-0.203033	0.990741	0.998711	0.999999	1
ENSMUSG00000036599	5	Chst12	carbohydrate sulfotransferase 12 [Source:MGI Symbol;Acc:MGI:1929064]	42	95	0.98	1.1	0.96	1.01	1.15	1.18	2.15	-0.203033	0.103465	-0.144369	-0.218192	0.344156	0.522368	0.999997
ENSMUSG00000038400	2	Pmepa1	prostate transmembrane protein, androgen induced 1 [Source:MGI Symbol;Acc:MGI:1929600]	71	185	1.02	0.96	0.83	0.93	0.96	1.27	2.15	-0.210993	-0.167894	0.449762	-0.0813434	-0.178211	0.671925	0.999953
ENSMUSG00000040978	11	Gm11992	predicted gene 11992 [Source:MGI Symbol;Acc:MGI:3651127]	39	120	1.02	1.21	1.64	2.43	2.79	3.07	2.15	-0.210993	0.436069	0.98715	0.999989	0.999999	1	0.999884
ENSMUSG00000042644	17	Itpr3	inositol 1,4,5-triphosphate receptor 3 [Source:MGI Symbol;Acc:MGI:96624]	64	154	0.9	0.89	0.9	0.93	1.1	1.34	2.15	0.00828164	0.0547982	0.0412617	-0.107405	-0.00452862	0.755052	0.999832
ENSMUSG00000047298	19	Kcnv2	potassium channel, subfamily V, member 2 [Source:MGI Symbol;Acc:MGI:2670981]	16	34	1	1	1	1	1.09	1.12	2.15	-0.22329	-0.22329	-0.22329	-0.22329	0.241652	0.470034	1
ENSMUSG00000057948	11	Unc13d	unc-13 homolog D [Source:MGI Symbol;Acc:MGI:1917700]	35	105	0.73	1	1.1	1.1	1.21	1.46	2.15	0.968592	-0.222281	0.14643	0.132006	0.710973	0.991641	0.999999
ENSMUSG00000060639	13	H4c9	H4 clustered histone 9 [Source:MGI Symbol;Acc:MGI:2448432]	55	117	1.2	1.01	1.04	1.06	1.18	1.82	2.15	0.634999	-0.214242	-0.14855	-0.0813434	0.559805	0.999927	0.999999
ENSMUSG00000000031	7	H19	H19, imprinted maternally expressed transcript [Source:MGI Symbol;Acc:MGI:95891]	16	62	0.61	0.75	0.66	0.54	0.73	0.82	2.14	-3428.51	-7195.21	-4624.63	-1797.15	-6617.99	-8711.04	-770.992
ENSMUSG00000001029	11	Icam2	intercellular adhesion molecule 2 [Source:MGI Symbol;Acc:MGI:96394]	75	174	0.92	0.97	1.15	1.12	1.28	1.69	2.14	-158.162	-198.966	-99.8202	-125.457	-24.9024	0.913746	0.999737
ENSMUSG00000002983	7	Relb	avian reticuloendotheliosis viral (v-rel) oncogene related B [Source:MGI Symbol;Acc:MGI:103289]	64	149	1.01	1.02	1.03	1.08	1.09	2.32	2.14	-36.0368	-35.7857	-35.4743	-32.937	-31.513	0.995571	0.983536
ENSMUSG00000003032	4	Klf4	Kruppel-like factor 4 (gut) [Source:MGI Symbol;Acc:MGI:1342287]	37	112	0.93	0.71	0.89	1.04	0.89	1.56	2.14	-31.6814	-2.56611	-26.0181	-35.0728	-26.0181	0.227889	0.997442
ENSMUSG00000010142	11	Tnfrsf13b	tumor necrosis factor receptor superfamily, member 13b [Source:MGI Symbol;Acc:MGI:1889411]	23	57	0.84	1.02	0.97	1.05	1	1.53	2.14	-7.25147	-16.0638	-15.9447	-15.2081	-16.2548	0.756066	0.999679
ENSMUSG00000013584	9	Aldh1a2	aldehyde dehydrogenase family 1, subfamily A2 [Source:MGI Symbol;Acc:MGI:107928]	21	47	1.34	1.26	1.29	1.09	0.97	1.31	2.14	0.357911	-0.390803	-0.0398737	-3.19306	-3.94443	0.124743	0.99988
ENSMUSG00000018698	11	Lhx1	LIM homeobox protein 1 [Source:MGI Symbol;Acc:MGI:99783]	16	41	0.81	0.81	0.81	0.85	0.95	1.38	2.14	0.660264	0.660264	0.660264	0.0117416	-3.19306	0.981805	1
ENSMUSG00000020737	11	Jpt1	Jupiter microtubule associated homolog 1 [Source:MGI Symbol;Acc:MGI:1096361]	260	557	1.12	1.1	1.05	1.07	1.24	1.59	2.14	-1.6176	-2.25772	-3.55828	-3.00193	0.490266	0.999165	1
ENSMUSG00000021298	12	Gpr132	G protein-coupled receptor 132 [Source:MGI Symbol;Acc:MGI:1890220]	25	53	1.18	1.22	1.33	1.49	1.42	1.73	2.14	-1.85889	-1.24022	0.0935066	0.783857	0.590929	0.980817	0.999605
ENSMUSG00000024816	19	Frmd8	FERM domain containing 8 [Source:MGI Symbol;Acc:MGI:1914707]	375	800	1.1	1.11	1.13	1.04	1.18	1.58	2.14	-0.187118	-0.117358	0.075698	-0.780964	0.505165	0.999554	1
ENSMUSG00000029674	5	Limk1	LIM-domain containing, protein kinase [Source:MGI Symbol;Acc:MGI:104572]	81	175	1.13	1.06	1.21	1.31	1.32	1.25	2.14	0.075698	-0.57784	0.674336	0.938896	0.947988	0.821642	1
ENSMUSG00000031939	9	Taf1d	TATA-box binding protein associated factor, RNA polymerase I, D [Source:MGI Symbol;Acc:MGI:1922566]	174	387	0.96	1.06	1.03	1.17	1.19	1.2	2.14	-0.881737	-0.828312	-0.914289	-0.291747	-0.163831	-0.140571	0.998927
ENSMUSG00000032397	9	Tipin	timeless interacting protein [Source:MGI Symbol;Acc:MGI:1921571]	99	213	1.09	1.04	1.01	1.3	1.43	1.6	2.14	0.0964039	-0.135706	-0.220203	0.899987	0.983541	0.998909	0.999999
ENSMUSG00000038151	10	Prdm1	PR domain containing 1, with ZNF domain [Source:MGI Symbol;Acc:MGI:99655]	21	58	0.76	0.9	0.99	1.24	1.22	1.48	2.14	0.775149	0.0893762	-0.222281	0.601338	0.522368	0.958614	0.999959
ENSMUSG00000039911	4	Spsb1	splA/ryanodine receptor domain and SOCS box containing 1 [Source:MGI Symbol;Acc:MGI:1921896]	38	100	1.05	0.9	0.94	0.82	1.08	1.4	2.14	-0.160473	0.0754276	-0.121979	0.522368	-0.053237	0.913364	0.999972
ENSMUSG00000040985	11	Sun3	Sad1 and UNC84 domain containing 3 [Source:MGI Symbol;Acc:MGI:3041199]	23	59	1.06	1.31	1.48	1.9	1.74	2.61	2.14	-0.126651	0.715617	0.938298	0.998878	0.994894	0.999997	0.999874
ENSMUSG00000043542	3	Zc2hc1a	zinc finger, C2HC-type containing 1A [Source:MGI Symbol;Acc:MGI:1914556]	35	75	1.02	1.09	1.11	1.34	1.21	1.59	2.14	-0.195806	0.0616332	0.212191	0.936947	0.686964	0.998437	0.999999
ENSMUSG00000048960	1	Prex2	phosphatidylinositol-3,4,5-trisphosphate-dependent Rac exchange factor 2 [Source:MGI Symbol;Acc:MGI:1923385]	94	211	1.12	0.99	0.98	0.97	0.95	1.28	2.14	0.0412617	-0.222281	-0.212679	-0.203033	-0.174882	0.589716	0.999625
ENSMUSG00000054293	X	P2ry10b	purinergic receptor P2Y, G-protein coupled 10B [Source:MGI Symbol;Acc:MGI:2441814]	21	46	0.96	1.22	1.25	1.3	1.25	1.52	2.14	-0.184533	0.429171	0.547509	0.666806	0.541291	0.949354	0.999832
ENSMUSG00000061119	7	Prcp	prolylcarboxypeptidase (angiotensinase C) [Source:MGI Symbol;Acc:MGI:1919711]	144	325	1.13	1.16	0.95	1.05	1.14	1.46	2.14	0.476716	0.629517	-0.0473882	-0.0590122	0.509533	0.998256	1
ENSMUSG00000062184	X	Hs6st2	heparan sulfate 6-O-sulfotransferase 2 [Source:MGI Symbol;Acc:MGI:1354959]	17	36	1.01	0.98	1.01	1.18	1	0.99	2.14	-0.21926	-0.209184	-0.21926	0.422241	-0.223227	-0.21926	0.999987
ENSMUSG00000068263	6	Efcc1	EF hand and coiled-coil domain containing 1 [Source:MGI Symbol;Acc:MGI:3611451]	33	70	1.06	1.01	1.04	1.06	1.22	1.4	2.14	-0.112354	-0.220203	-0.171443	-0.126651	0.535028	0.913364	0.999964
ENSMUSG00000070034	1	Sp110	Sp110 nuclear body protein [Source:MGI Symbol;Acc:MGI:1923364]	60	129	1.05	1.2	1.05	1.51	1.53	1.87	2.14	-0.0920246	0.767263	-0.102366	0.998909	0.99924	0.999998	1
ENSMUSG00000074194	8	Zfp791	zinc finger protein 791 [Source:MGI Symbol;Acc:MGI:3648473]	68	169	0.92	0.87	0.97	0.97	0.93	1.22	2.14	-0.863884	-0.565509	-1.02315	-1.0141	-0.894737	-0.265178	0.995255
ENSMUSG00000085439	2	Rapgef4os1	Rap guanine nucleotide exchange factor (GEF) 4, opposite strand 1 [Source:MGI Symbol;Acc:MGI:3649714]	23	50	1.12	1	1.21	1.36	1.72	1.91	2.14	-0.776295	-1.04043	-0.399833	0.224272	0.885355	0.95859	0.989224
ENSMUSG00000089809	5	Rasgef1b	RasGEF domain family, member 1B [Source:MGI Symbol;Acc:MGI:2443755]	165	353	1.28	1.26	1.17	1.15	1.08	1.47	2.14	0.285809	0.170924	-0.30205	-0.436091	-0.847521	0.819131	0.999237
ENSMUSG00000022360	15	Atad2	ATPase family, AAA domain containing 2 [Source:MGI Symbol;Acc:MGI:1917722]	89	209	0.9	0.93	0.92	1.13	0.94	1.24	2.13	-0.57784	-0.742576	-0.700707	-0.439478	-0.815582	0.193756	0.999541
ENSMUSG00000022987	15	Zfp641	zinc finger protein 641 [Source:MGI Symbol;Acc:MGI:2442788]	18	57	1	0.92	0.68	0.93	0.85	1.29	2.13	-0.933628	-0.664915	0.898152	-0.717853	-0.117358	0.456871	0.999756
ENSMUSG00000024028	17	Tff2	trefoil factor 2 (spasmolytic protein 1) [Source:MGI Symbol;Acc:MGI:1306805]	17	45	1.06	0.97	0.81	0.97	1.17	1.12	2.13	-0.857207	-0.914289	-0.105775	-0.91143	-0.372091	-0.627261	0.99657
ENSMUSG00000025395	10	Prim1	DNA primase, p49 subunit [Source:MGI Symbol;Acc:MGI:97757]	78	183	1.05	1.08	0.91	1.06	1.04	2.07	2.13	-0.742576	-0.526123	-0.349289	-0.717853	-0.828312	0.999996	0.999998
ENSMUSG00000027009	2	Itga4	integrin alpha 4 [Source:MGI Symbol;Acc:MGI:96603]	55	149	0.79	1	0.84	1.19	1.07	1.27	2.13	0.369812	-0.933628	-0.0367318	-0.0481741	-0.750541	0.396778	0.99977
ENSMUSG00000027074	2	Slc43a3	solute carrier family 43, member 3 [Source:MGI Symbol;Acc:MGI:1931054]	362	824	0.94	1.04	1.06	1.08	1.16	1.35	2.13	-0.597903	-0.773579	-0.64631	-0.439478	0.294475	0.951495	1
ENSMUSG00000027358	2	Bmp2	bone morphogenetic protein 2 [Source:MGI Symbol;Acc:MGI:88177]	240	525	0.97	0.97	1.08	1.19	1.06	1.48	2.13	-0.905138	-0.90838	-0.726229	-0.0481741	-0.808973	0.879199	0.999635
ENSMUSG00000030545	7	Pex11a	peroxisomal biogenesis factor 11 alpha [Source:MGI Symbol;Acc:MGI:1338788]	1247	2696	0.98	1.15	1.26	1.36	1.34	0.99	2.13	-0.921703	-0.280168	0.369812	0.723065	0.685697	-0.928848	0.999837
ENSMUSG00000039747	5	Orai2	ORAI calcium release-activated calcium modulator 2 [Source:MGI Symbol;Acc:MGI:2443195]	37	82	1	1.07	0.96	1.05	1.22	1.4	2.13	-0.223037	-0.0590122	-0.152628	-0.140088	0.601338	0.949354	0.999992
ENSMUSG00000040415	10	Dtx3	deltex 3, E3 ubiquitin ligase [Source:MGI Symbol;Acc:MGI:2135752]	85	206	0.99	0.89	0.88	1.01	0.95	1.49	2.13	-0.220203	0.36575	0.429171	-0.216999	-0.0867257	0.998107	1
ENSMUSG00000040618	14	Pck2	phosphoenolpyruvate carboxykinase 2 (mitochondrial) [Source:MGI Symbol;Acc:MGI:1860456]	58	164	0.88	0.75	0.84	0.98	0.98	1.27	2.13	0.24902	0.884905	0.503052	-0.212679	-0.205204	0.771231	0.999992
ENSMUSG00000041734	3	Kirrel	kirre like nephrin family adhesion molecule 1 [Source:MGI Symbol;Acc:MGI:1891396]	64	151	1	0.9	0.91	0.98	1.01	1.45	2.13	-0.22329	0.110557	0.0754276	-0.210993	-0.218192	0.970024	0.999991
ENSMUSG00000044937	10	Ttc41	tetratricopeptide repeat domain 41 [Source:MGI Symbol;Acc:MGI:2387653]	93	198	1.06	1.09	1.12	1.04	1.01	1.03	2.13	-0.070335	0.0754276	0.256388	-0.140088	-0.222281	-0.178211	0.999999
ENSMUSG00000052013	16	Btla	B and T lymphocyte associated [Source:MGI Symbol;Acc:MGI:2658978]	26	59	1.08	0.95	1.19	1.54	1.52	1.76	2.13	-0.117213	-0.160473	0.256388	0.929798	0.91861	0.988375	0.999376
ENSMUSG00000057123	3	Gja5	gap junction protein, alpha 5 [Source:MGI Symbol;Acc:MGI:95716]	36	83	1.12	1.04	0.92	1.19	1.32	1.61	2.13	0.315098	-0.121979	0.103465	0.701528	0.958614	0.999748	1
ENSMUSG00000066072	4	Cyp4a10	cytochrome P450, family 4, subfamily a, polypeptide 10 [Source:MGI Symbol;Acc:MGI:88611]	3526	17056	0.83	0.86	0.65	0.68	0.44	0.8	2.13	0.0964039	-0.0170995	0.742376	0.651137	0.991424	0.204838	0.98394
ENSMUSG00000067879	1	Vxn	vexin [Source:MGI Symbol;Acc:MGI:1924232]	19	43	1.06	0.93	1.28	1.12	1.15	2.06	2.13	-0.135706	-0.0972384	0.671925	0.103465	0.204838	0.999846	0.999918
ENSMUSG00000017774	11	Myo1c	myosin IC [Source:MGI Symbol;Acc:MGI:106612]	623	1528	1.02	1.05	1.05	0.86	1.01	1.41	2.12	-3.99148	-3.58005	-3.60145	-0.664077	-4.07995	0.975706	1
ENSMUSG00000020042	10	Btbd11	BTB (POZ) domain containing 11 [Source:MGI Symbol;Acc:MGI:1921257]	33	69	1.08	1.34	1.12	1.31	1.45	1.65	2.12	-3.49089	0.0117416	-2.88819	-0.265914	0.623104	0.940749	0.999189
ENSMUSG00000020185	10	E2f7	E2F transcription factor 7 [Source:MGI Symbol;Acc:MGI:1289147]	25	52	1.25	1.14	1.13	1.17	1.36	1.57	2.12	-0.761928	-2.44151	-2.71268	-2.07321	0.25522	0.901212	0.999488
ENSMUSG00000028249	4	Sdcbp	syndecan binding protein [Source:MGI Symbol;Acc:MGI:1337026]	913	2024	1.01	0.96	0.97	1.06	1.04	1.3	2.12	-0.894277	-0.405996	-0.742576	-0.210415	-0.60779	0.999354	1
ENSMUSG00000028864	5	Hgf	hepatocyte growth factor [Source:MGI Symbol;Acc:MGI:96079]	81	200	0.91	0.91	0.86	1.05	1.08	1.37	2.12	-0.717853	-0.726229	-0.405996	-0.857207	-0.795279	0.481392	0.996752
ENSMUSG00000029650	5	Slc46a3	solute carrier family 46, member 3 [Source:MGI Symbol;Acc:MGI:1918956]	1041	5290	1.73	3.23	4.9	5.08	4.91	3.46	2.12	0.999297	1	1	1	1	1	0.999994
ENSMUSG00000030682	7	Cdipt	CDP-diacylglycerol--inositol 3-phosphatidyltransferase (phosphatidylinositol synthase) [Source:MGI Symbol;Acc:MGI:105491]	914	1936	1.1	1.07	1.12	1.12	1.26	1.38	2.12	0.0976569	-0.349289	0.234868	0.234868	0.950351	0.997596	1
ENSMUSG00000030782	7	Tgfb1i1	transforming growth factor beta 1 induced transcript 1 [Source:MGI Symbol;Acc:MGI:102784]	81	184	0.95	0.97	1.02	0.93	0.97	1.37	2.12	-0.773579	-0.890282	-0.919426	-0.627261	-0.881737	0.881724	0.999987
ENSMUSG00000036304	16	Zdhhc23	zinc finger, DHHC domain containing 23 [Source:MGI Symbol;Acc:MGI:2685625]	27	78	0.75	0.85	0.87	0.98	1.09	1.43	2.12	0.889397	0.442932	0.322388	-0.214242	0.0147721	0.959543	0.999989
ENSMUSG00000048096	1	Lmod1	leiomodin 1 (smooth muscle) [Source:MGI Symbol;Acc:MGI:2135671]	26	63	1.07	0.87	1.04	1.08	1.12	1.06	2.12	-0.160473	0.0412617	-0.203033	-0.121979	-0.0232909	-0.167894	0.997581
ENSMUSG00000052821	X	Cysltr1	cysteinyl leukotriene receptor 1 [Source:MGI Symbol;Acc:MGI:1926218]	25	53	1.26	1.26	1.06	1.1	1.29	1.58	2.12	0.661636	0.651137	-0.121979	0.0147721	0.729233	0.98715	0.999956
ENSMUSG00000089829	1	Gm16565	predicted gene 16565 [Source:MGI Symbol;Acc:MGI:4414985]	21	58	0.86	0.78	0.87	1.09	1.01	1.29	2.12	-0.399833	0.315509	-0.460077	-0.813021	-1.03707	0.34447	0.999279
ENSMUSG00000098041	7	Gm26981	predicted gene, 26981 [Source:MGI Symbol;Acc:MGI:5504096]	28	61	1.08	0.99	0.96	1.05	1.15	1.44	2.12	-0.871835	-1.03991	-0.990591	-0.960096	-0.5075	0.707722	0.997966
ENSMUSG00000107857	6	Gm19596	predicted gene, 19596 [Source:MGI Symbol;Acc:MGI:5011781]	16	33	1.08	1	1.09	1.39	1.52	1.77	2.12	-3.41264	-4.21299	-3.30767	0.681149	0.931562	0.996577	0.999928
ENSMUSG00000020399	11	Havcr2	hepatitis A virus cellular receptor 2 [Source:MGI Symbol;Acc:MGI:2159682]	20	55	0.87	0.76	0.84	1.02	1.01	1.3	2.11	-1.67742	0.509966	-0.837443	-4.02165	-4.09674	0.369908	0.999978
ENSMUSG00000026712	2	Mrc1	mannose receptor, C type 1 [Source:MGI Symbol;Acc:MGI:97142]	426	996	0.9	1.04	1.1	1.3	1.16	1.69	2.11	-0.349289	-0.857207	-0.439478	0.778875	0.0976569	0.998799	0.999993
ENSMUSG00000028909	4	Ptpru	protein tyrosine phosphatase, receptor type, U [Source:MGI Symbol;Acc:MGI:1321151]	39	83	1.09	1.17	1.08	1.08	0.98	1.46	2.11	-0.700707	-0.268572	-0.726229	-0.742576	-0.921703	0.814423	0.999041
ENSMUSG00000030263	6	Lrmp	lymphoid-restricted membrane protein [Source:MGI Symbol;Acc:MGI:108424]	62	144	1.03	0.9	0.9	1.21	1.15	1.52	2.11	-0.87719	-0.405996	-0.417207	0.351439	-0.0481741	0.98296	0.999985
ENSMUSG00000032477	9	Cdc25a	cell division cycle 25A [Source:MGI Symbol;Acc:MGI:103198]	113	249	1.12	1.01	1.03	0.96	1.24	1.5	2.11	0.307795	-0.216999	-0.167894	-0.121979	0.821574	0.997377	1
ENSMUSG00000033721	3	Vav3	vav 3 oncogene [Source:MGI Symbol;Acc:MGI:1888518]	36	76	1.1	1.13	1.06	1.17	1.34	1.49	2.11	0.0823835	0.226915	-0.112354	0.372904	0.882603	0.979008	0.999985
ENSMUSG00000034349	3	Smc4	structural maintenance of chromosomes 4 [Source:MGI Symbol;Acc:MGI:1917349]	112	278	0.99	0.85	0.88	1.11	1.1	1.59	2.11	-0.221714	0.117679	-0.0170995	-0.0813434	-0.112354	0.877883	0.994758
ENSMUSG00000037012	10	Hk1	hexokinase 1 [Source:MGI Symbol;Acc:MGI:96103]	91	200	0.96	1.03	1.02	1.14	1.19	1.65	2.11	-0.152628	-0.193161	-0.205204	0.285813	0.535028	0.998521	0.999994
ENSMUSG00000038352	11	Arl5c	ADP-ribosylation factor-like 5C [Source:MGI Symbol;Acc:MGI:3028577]	25	52	1.19	1.01	1.21	1.28	1.4	1.76	2.11	0.589716	-0.221021	0.666806	0.867973	0.973972	0.999858	0.999999
ENSMUSG00000066894	5	Vsig10	V-set and immunoglobulin domain containing 10 [Source:MGI Symbol;Acc:MGI:2448533]	44	105	1.09	0.88	0.94	1.01	1.11	1.43	2.11	0.00828164	0.226915	-0.0920246	-0.221714	0.0823835	0.953676	0.999983
ENSMUSG00000020808	11	Pimreg	PICALM interacting mitotic regulator [Source:MGI Symbol;Acc:MGI:1924434]	19	51	1.11	0.76	0.92	1.07	1.25	1.19	2.1	-3.19306	-0.24587	-3.44428	-3.70282	-1.02041	-1.85889	0.998478
ENSMUSG00000021087	12	Rtn1	reticulon 1 [Source:MGI Symbol;Acc:MGI:1933947]	43	90	1.18	1.25	1.23	1.22	1.6	1.61	2.1	-1.41166	-0.369439	-0.640131	-0.812073	0.966851	0.971604	0.999857
ENSMUSG00000022651	16	Retnlg	resistin like gamma [Source:MGI Symbol;Acc:MGI:2667763]	17	40	1.06	0.91	0.98	0.95	1.34	1.47	2.1	-0.788198	-0.60779	-0.916954	-0.84038	0.638371	0.893675	0.999701
ENSMUSG00000022756	16	Slc7a4	solute carrier family 7 (cationic amino acid transporter, y+ system), member 4 [Source:MGI Symbol;Acc:MGI:2146512]	39	94	1.1	1.05	0.9	0.86	0.9	1.15	2.1	-0.461527	-0.788198	-0.314843	0.0312121	-0.314843	-0.0139409	0.99999
ENSMUSG00000028212	4	Ccne2	cyclin E2 [Source:MGI Symbol;Acc:MGI:1329034]	34	71	1.26	1.07	1.23	1.08	1.15	1.37	2.1	0.332755	-0.766046	0.172814	-0.691943	-0.268572	0.733073	0.999701
ENSMUSG00000029366	5	Dck	deoxycytidine kinase [Source:MGI Symbol;Acc:MGI:102726]	113	237	1.1	1.14	1.15	1.48	1.34	1.72	2.1	0.10856	0.456871	0.606198	0.999827	0.993465	0.999999	1
ENSMUSG00000030413	7	Pglyrp1	peptidoglycan recognition protein 1 [Source:MGI Symbol;Acc:MGI:1345092]	21	45	0.97	1.1	1.23	1.11	1.42	1.6	2.1	-0.90838	-0.717853	-0.105775	-0.664915	0.606198	0.884203	0.995964
ENSMUSG00000031167	X	Rbm3	RNA binding motif (RNP1, RRM) protein 3 [Source:MGI Symbol;Acc:MGI:1099460]	368	849	0.97	0.91	0.99	1	1.08	1.08	2.1	-0.867555	-0.494137	-0.928848	-0.93283	-0.617577	-0.64631	0.999971
ENSMUSG00000031438	X	Rnf128	ring finger protein 128 [Source:MGI Symbol;Acc:MGI:1914139]	1324	2918	0.98	0.96	0.95	1.09	1.01	1.12	2.1	-0.90838	-0.83443	-0.828312	-0.57784	-0.925669	-0.372091	0.999919
ENSMUSG00000032035	9	Ets1	E26 avian leukemia oncogene 1, 5' domain [Source:MGI Symbol;Acc:MGI:95455]	306	727	0.89	1	1.11	1.28	1.26	1.58	2.1	0.234868	-0.933727	0.0312121	0.946769	0.919941	0.999903	1
ENSMUSG00000035168	2	Tanc1	tetratricopeptide repeat, ankyrin repeat and coiled-coil containing 1 [Source:MGI Symbol;Acc:MGI:1914110]	225	473	1.03	1.13	1.11	1.15	1.11	1.59	2.1	-0.152628	0.463313	0.322388	0.595552	0.336918	0.999921	1
ENSMUSG00000036894	3	Rap2b	RAP2B, member of RAS oncogene family [Source:MGI Symbol;Acc:MGI:1921262]	46	112	0.9	0.86	0.9	1.06	0.94	1.28	2.1	0.241652	0.509533	0.204838	-0.0647121	-0.0354766	0.880263	0.999999
ENSMUSG00000044927	6	H1f10	H1.10 linker histone [Source:MGI Symbol;Acc:MGI:2685307]	17	37	1.14	1.02	1.25	1.05	1.04	1.56	2.1	0.153675	-0.215683	0.55368	-0.160473	-0.193161	0.970718	0.999822
ENSMUSG00000045502	5	Hcar2	hydroxycarboxylic acid receptor 2 [Source:MGI Symbol;Acc:MGI:1933383]	19	46	0.85	0.97	1.25	1.13	1.77	1.37	2.1	0.204838	-0.209184	0.496529	0.0480072	0.991641	0.763244	0.999442
ENSMUSG00000045932	19	Ifit2	interferon-induced protein with tetratricopeptide repeats 2 [Source:MGI Symbol;Acc:MGI:99449]	57	160	0.78	0.74	0.88	1.28	1.07	1.5	2.1	0.589716	0.759173	0.0823835	0.595552	-0.131227	0.932738	0.999635
ENSMUSG00000047878	15	A4galt	alpha 1,4-galactosyltransferase [Source:MGI Symbol;Acc:MGI:3512453]	21	46	1.06	0.97	0.97	1.07	1.06	1.68	2.1	-0.160473	-0.205204	-0.209184	-0.152628	-0.167894	0.958614	0.997709
ENSMUSG00000052221	12	Ppp1r36	protein phosphatase 1, regulatory subunit 36 [Source:MGI Symbol;Acc:MGI:2684916]	16	33	1.24	1.06	1.16	1.18	1.32	1.67	2.1	0.671925	-0.107405	0.372904	0.449762	0.867973	0.998207	0.999988
ENSMUSG00000054404	11	Slfn5	schlafen 5 [Source:MGI Symbol;Acc:MGI:1329004]	134	324	0.95	0.94	0.87	1.18	1.22	1.51	2.1	-0.160473	-0.117213	0.197493	0.322388	0.476716	0.959543	0.999884
ENSMUSG00000005103	5	Wdr1	WD repeat domain 1 [Source:MGI Symbol;Acc:MGI:1337100]	822	1717	1.04	1.14	1.08	1.08	1.14	1.39	2.09	-12.995	-1.42727	-6.9581	-7.05544	-1.42727	0.999136	1
ENSMUSG00000014776	8	Nol3	nucleolar protein 3 (apoptosis repressor with CARD domain) [Source:MGI Symbol;Acc:MGI:1925938]	37	86	0.93	0.96	0.9	0.93	0.91	1	2.09	-3.34725	-3.87498	-2.77175	-3.37197	-3.08518	-4.10384	0.999861
ENSMUSG00000021108	12	Prkch	protein kinase C, eta [Source:MGI Symbol;Acc:MGI:97600]	65	135	1.17	1.29	1.29	1.38	1.43	1.82	2.09	-0.412387	0.753405	0.774098	0.952678	0.981805	0.999982	1
ENSMUSG00000024013	17	Fgd2	FYVE, RhoGEF and PH domain containing 2 [Source:MGI Symbol;Acc:MGI:1347084]	84	186	0.94	1.07	0.97	1.48	1.67	1.82	2.09	-0.700707	-0.617577	-0.857207	0.985364	0.999094	0.999891	0.999997
ENSMUSG00000029205	5	Chrna9	cholinergic receptor, nicotinic, alpha polypeptide 9 [Source:MGI Symbol;Acc:MGI:1202403]	17	35	1.03	1	1.28	1.15	1.14	0.99	2.09	-0.898086	-0.93283	0.351439	-0.372091	-0.383435	-0.930141	0.999354
ENSMUSG00000031274	X	Col4a5	collagen, type IV, alpha 5 [Source:MGI Symbol;Acc:MGI:88456]	66	157	0.88	0.89	0.88	0.9	1.05	1.38	2.09	-0.117358	-0.245336	-0.117358	-0.314843	-0.773579	0.918146	0.999991
ENSMUSG00000034947	11	Tmem106a	transmembrane protein 106A [Source:MGI Symbol;Acc:MGI:1922056]	213	460	0.97	1.04	1.07	1.12	1.31	1.56	2.09	-0.14855	-0.0920246	0.0823835	0.449762	0.977974	0.999888	1
ENSMUSG00000037944	11	Ccr7	chemokine (C-C motif) receptor 7 [Source:MGI Symbol;Acc:MGI:103011]	25	63	0.85	1.11	1.09	1.29	1.45	1.82	2.09	0.408288	0.0893762	0.00184748	0.786599	0.963913	0.999516	0.999975
ENSMUSG00000038587	10	Akap12	A kinase (PRKA) anchor protein (gravin) 12 [Source:MGI Symbol;Acc:MGI:1932576]	88	193	0.98	0.96	1.2	1.13	1.31	1.34	2.09	-0.209184	-0.126651	0.67699	0.322388	0.916892	0.947061	0.999999
ENSMUSG00000039232	10	Stx11	syntaxin 11 [Source:MGI Symbol;Acc:MGI:1921982]	31	66	0.96	1.03	1.24	1.19	1.35	2.03	2.09	-0.152628	-0.193161	0.786599	0.601338	0.947061	0.999996	0.999998
ENSMUSG00000051855	6	Mest	mesoderm specific transcript [Source:MGI Symbol;Acc:MGI:96968]	64	139	0.96	1.03	1.03	1.12	1.57	1.85	2.09	-0.167894	-0.1904	-0.193161	0.103465	0.985805	0.999321	0.999939
ENSMUSG00000054200	19	Ffar4	free fatty acid receptor 4 [Source:MGI Symbol;Acc:MGI:2147577]	17	36	1.05	1.12	1.19	1.24	1.22	1.21	2.09	-0.14855	0.0685102	0.372904	0.565883	0.496529	0.442932	0.999891
ENSMUSG00000054672	7	Scart2	scavenger receptor family member expressed on T cells 2 [Source:MGI Symbol;Acc:MGI:2443685]	16	38	0.92	1.05	0.87	0.98	0.92	1.16	2.09	-0.0414675	-0.156603	0.168221	-0.209184	-0.0473882	0.226915	0.999806
ENSMUSG00000010797	6	Wnt2	wingless-type MMTV integration site family, member 2 [Source:MGI Symbol;Acc:MGI:98954]	73	157	0.96	1	1.14	1.49	1.19	1.79	2.08	-15.5797	-16.262	-9.3898	0.71083	-6.47879	0.991439	0.999679
ENSMUSG00000018143	5	Mafk	v-maf musculoaponeurotic fibrosarcoma oncogene family, protein K (avian) [Source:MGI Symbol;Acc:MGI:99951]	252	524	1.07	1.05	1.26	1.31	1.7	1.77	2.08	-3.27138	-3.74062	0.124743	0.500197	0.997606	0.999141	0.999981
ENSMUSG00000022895	16	Ets2	E26 avian leukemia oncogene 2, 3' domain [Source:MGI Symbol;Acc:MGI:95456]	465	1094	0.99	1.07	0.91	0.88	0.93	1.34	2.08	-0.923784	-0.627261	-0.405996	-0.117358	-0.567669	0.891373	0.999996
ENSMUSG00000025648	9	Pfkfb4	6-phosphofructo-2-kinase/fructose-2,6-biphosphatase 4 [Source:MGI Symbol;Acc:MGI:2687284]	36	93	1.14	0.89	0.8	0.94	1.02	1.34	2.08	0.0424005	-0.0481741	0.765858	-0.587919	-0.890282	0.936048	0.999999
ENSMUSG00000027834	3	Serpini1	serine (or cysteine) peptidase inhibitor, clade I, member 1 [Source:MGI Symbol;Acc:MGI:1194506]	19	42	1.16	0.94	1.05	1.09	1.21	1.24	2.08	-0.0481741	-0.766046	-0.83443	-0.60779	0.274891	0.44011	0.999941
ENSMUSG00000029223	5	Uchl1	ubiquitin carboxy-terminal hydrolase L1 [Source:MGI Symbol;Acc:MGI:103149]	16	34	1.03	0.95	1.08	1.02	1.18	1.51	2.08	-0.867555	-0.750541	-0.515535	-0.890282	0.431607	0.996662	0.999999
ENSMUSG00000030111	6	A2m	alpha-2-macroglobulin [Source:MGI Symbol;Acc:MGI:2449119]	16	41	0.92	0.79	1.13	1.04	0.95	1.46	2.08	-0.472462	0.737968	-0.0596451	-0.83443	-0.766046	0.98296	0.999997
ENSMUSG00000030187	6	Klra2	killer cell lectin-like receptor, subfamily A, member 2 [Source:MGI Symbol;Acc:MGI:101906]	41	86	1.16	1.06	1.27	1.88	1.74	2.03	2.08	-0.117358	-0.780964	0.520596	0.999372	0.996924	0.999874	0.999919
ENSMUSG00000033222	3	Ttf2	transcription termination factor, RNA polymerase II [Source:MGI Symbol;Acc:MGI:1921294]	131	273	1.12	1.14	1.09	1.34	1.38	1.6	2.08	0.449762	0.571914	0.219551	0.990258	0.99608	0.999958	1
ENSMUSG00000037852	8	Cpe	carboxypeptidase E [Source:MGI Symbol;Acc:MGI:101932]	34	87	1.16	0.88	0.92	0.81	0.82	1.02	2.08	0.0616332	0.0213171	-0.131227	0.278466	0.226915	-0.218192	0.995755
ENSMUSG00000038668	4	Lpar1	lysophosphatidic acid receptor 1 [Source:MGI Symbol;Acc:MGI:108429]	31	79	1.08	0.83	0.99	0.87	1.09	1.4	2.08	-0.0590122	0.442932	-0.220203	0.190156	-0.0170995	0.889397	0.999891
ENSMUSG00000047420	6	Fam180a	family with sequence similarity 180, member A [Source:MGI Symbol;Acc:MGI:3039626]	35	80	1.1	0.91	1.09	0.98	0.95	1.36	2.08	0.0213171	0.0345637	-0.0232909	-0.212679	-0.131227	0.88717	0.999958
ENSMUSG00000063611	2	Gm10134	predicted gene 10134 [Source:MGI Symbol;Acc:MGI:3642322]	35	77	0.95	1.06	1.13	1.17	1.21	1.5	2.08	-0.121979	-0.0867257	0.300479	0.522368	0.67699	0.993707	0.999998
ENSMUSG00000074634	13	Tmem267	transmembrane protein 267 [Source:MGI Symbol;Acc:MGI:3648543]	75	192	0.82	1.36	1.19	1.06	1.4	1.44	2.08	-0.855779	-0.643689	-0.90919	-1.02315	-0.565509	-0.49572	0.38191
ENSMUSG00000086316	X	Nbdy	negative regulator of P-body association [Source:MGI Symbol;Acc:MGI:1917373]	34	72	1.05	1.15	0.99	1.16	1.19	1.28	2.08	-0.871835	0.0820187	-1.03235	0.160042	0.391057	0.804142	0.999998
ENSMUSG00000097296	8	Gm26532	predicted gene, 26532 [Source:MGI Symbol;Acc:MGI:5477026]	26	61	1.17	1.08	0.89	1.14	1.16	1.13	2.08	0.115839	-0.686427	-0.314328	-0.0941665	0.0706252	-0.191502	0.999994
ENSMUSG00000097585	7	E230029C05Rik	RIKEN cDNA E230029C05 gene [Source:MGI Symbol;Acc:MGI:2442580]	27	62	0.93	0.97	0.92	1.27	1.12	1.44	2.08	-0.839114	-1.00706	-0.747393	0.363359	-0.599496	0.833145	0.999568
ENSMUSG00000114425	13	Gm33447	predicted gene, 33447 [Source:MGI Symbol;Acc:MGI:5592606]	17	46	0.92	0.74	0.74	1.2	1.19	1.51	2.08	-10.3512	-0.208402	-0.160642	-4.28776	-4.87533	0.838575	0.999828
ENSMUSG00000021886	12	Gpr65	G-protein coupled receptor 65 [Source:MGI Symbol;Acc:MGI:108031]	29	71	0.84	0.92	1.07	1.2	1.13	1.38	2.07	-1.55818	-3.34725	-3.55828	-1.29678	-2.6531	0.480173	0.999594
ENSMUSG00000022371	15	Col14a1	collagen, type XIV, alpha 1 [Source:MGI Symbol;Acc:MGI:1341272]	934	1956	1.01	1.06	1.16	1.28	1.49	2.09	2.07	-0.91143	-0.57784	0.387869	0.904559	0.998072	1	1
ENSMUSG00000022586	15	Ly6i	lymphocyte antigen 6 complex, locus I [Source:MGI Symbol;Acc:MGI:1888480]	16	38	0.86	0.94	0.86	1.17	1.09	1.7	2.07	0.140945	-0.691943	0.140945	0.172814	-0.515535	0.999167	0.999992
ENSMUSG00000029007	4	Agtrap	angiotensin II, type I receptor-associated protein [Source:MGI Symbol;Acc:MGI:1339977]	88	225	0.81	0.86	0.85	1.09	1.03	1.46	2.07	0.632098	0.214444	0.304158	-0.472462	-0.851771	0.986786	0.999998
ENSMUSG00000029061	4	Mmp23	matrix metallopeptidase 23 [Source:MGI Symbol;Acc:MGI:1347361]	40	95	0.96	0.94	1.07	0.87	1.06	1.49	2.07	-0.802205	-0.655669	-0.63684	0.140945	-0.683054	0.993465	0.999999
ENSMUSG00000034165	17	Ccnd3	cyclin D3 [Source:MGI Symbol;Acc:MGI:88315]	584	1211	1.16	1.16	1.11	1.26	1.32	1.71	2.07	0.612761	0.64581	0.344156	0.92358	0.975179	0.999985	1
ENSMUSG00000034401	4	Spata6	spermatogenesis associated 6 [Source:MGI Symbol;Acc:MGI:1915196]	36	88	0.92	0.86	0.98	1.03	1.09	1.27	2.07	0.0345637	0.422241	-0.207255	-0.193161	0.0412617	0.779015	0.999989
ENSMUSG00000034573	5	Ptpn13	protein tyrosine phosphatase, non-receptor type 13 [Source:MGI Symbol;Acc:MGI:103293]	39	92	0.87	1.06	1.03	1.09	1.17	1.87	2.07	0.372904	-0.0758793	-0.178211	0.0412617	0.515972	0.99996	0.999997
ENSMUSG00000035365	10	Parpbp	PARP1 binding protein [Source:MGI Symbol;Acc:MGI:1922567]	17	37	0.95	1.17	1.03	1.18	1.05	1.64	2.07	-0.131227	0.380034	-0.198333	0.449762	-0.152628	0.997079	0.99998
ENSMUSG00000037913	5	Tmem156	transmembrane protein 156 [Source:MGI Symbol;Acc:MGI:2685292]	18	37	1.36	1.26	1.31	1.48	1.49	1.34	2.07	0.862776	0.656413	0.779015	0.957666	0.964734	0.83114	0.999913
ENSMUSG00000038059	18	Smim3	small integral membrane protein 3 [Source:MGI Symbol;Acc:MGI:1917088]	38	88	1.03	1.11	0.93	0.89	0.98	1.03	2.07	-0.200742	0.0616332	-0.0647121	0.124829	-0.207255	-0.195806	0.999908
ENSMUSG00000040209	3	Zfp704	zinc finger protein 704 [Source:MGI Symbol;Acc:MGI:2180715]	131	316	0.86	0.93	1.09	1.09	1.04	1.15	2.07	0.336918	-0.0647121	0.0147721	0.00184748	-0.167894	0.256388	0.999956
ENSMUSG00000044548	12	Dact1	dishevelled-binding antagonist of beta-catenin 1 [Source:MGI Symbol;Acc:MGI:1891740]	45	112	0.99	0.98	1.02	0.84	1.15	1.39	2.07	-0.220203	-0.210993	-0.216999	0.358574	0.182831	0.860115	0.999762
ENSMUSG00000056481	19	Cd248	CD248 antigen, endosialin [Source:MGI Symbol;Acc:MGI:1917695]	38	102	0.91	0.92	0.77	0.91	1.08	1.33	2.07	-0.0108449	-0.0473882	0.666806	-0.0354766	-0.0920246	0.750878	0.999718
ENSMUSG00000056708	1	Ier5	immediate early response 5 [Source:MGI Symbol;Acc:MGI:1337072]	150	329	1.23	1	0.95	1.1	1.18	1.7	2.07	0.715617	-0.223227	-0.0972384	0.0823835	0.509533	0.999502	0.999996
ENSMUSG00000087675	11	Gm11762	predicted gene 11762 [Source:MGI Symbol;Acc:MGI:3651277]	16	50	1	1	1.06	1.41	1.93	3.18	2.07	-1.04086	-1.04086	-0.813021	0.970448	0.999984	1	0.999998
ENSMUSG00000089715	15	Cbx6	chromobox 6 [Source:MGI Symbol;Acc:MGI:3512628]	120	256	1.01	0.99	0.97	1.1	1.07	1.33	2.07	-1.03707	-1.03917	-0.985985	-0.49572	-0.747393	0.855462	0.999992
ENSMUSG00000019102	11	Aldh3a1	aldehyde dehydrogenase family 3, subfamily A1 [Source:MGI Symbol;Acc:MGI:1353451]	16	32	1.08	1.05	1.05	1.09	1.19	1.68	2.06	-2.47198	-3.24554	-3.32224	-2.19623	0.241521	0.999967	1
ENSMUSG00000020674	12	Pxdn	peroxidasin [Source:MGI Symbol;Acc:MGI:1916925]	240	495	1.13	1.05	1.01	1.19	1	1.33	2.06	-1.49921	-3.44428	-4.09332	-0.24587	-4.10199	0.871918	0.999999
ENSMUSG00000021384	13	Susd3	sushi domain containing 3 [Source:MGI Symbol;Acc:MGI:1913579]	18	37	1.12	1.25	1.25	1.35	1.16	1.52	2.06	-3.13959	-1.15654	-1.18427	-0.130226	-2.41099	0.694227	0.996552
ENSMUSG00000021890	14	Eaf1	ELL associated factor 1 [Source:MGI Symbol;Acc:MGI:1921677]	830	1710	1.04	1.08	1.18	1.18	1.12	1.14	2.06	-3.77678	-2.85931	-0.412387	-0.369439	-1.6176	-1.15654	0.999999
ENSMUSG00000026223	1	Itm2c	integral membrane protein 2C [Source:MGI Symbol;Acc:MGI:1927594]	611	1296	1.05	0.97	0.97	1.02	1.12	1.36	2.06	-0.726229	-0.828312	-0.862469	-0.898086	0.0535454	0.980188	1
ENSMUSG00000027843	3	Ptpn22	protein tyrosine phosphatase, non-receptor type 22 (lymphoid) [Source:MGI Symbol;Acc:MGI:107170]	35	72	1.05	1.07	1.21	1.43	1.26	1.79	2.06	-0.766046	-0.691943	0.369812	0.949182	0.638371	0.999528	0.999982
ENSMUSG00000029718	5	Pcolce	procollagen C-endopeptidase enhancer protein [Source:MGI Symbol;Acc:MGI:105099]	164	355	0.95	1.01	0.98	1	1.01	1.71	2.06	-0.717853	-0.927357	-0.890282	-0.933329	-0.921703	0.999919	1
ENSMUSG00000035578	16	Iqcg	IQ motif containing G [Source:MGI Symbol;Acc:MGI:1916957]	37	76	1.15	1.39	1.33	1.53	1.59	1.66	2.06	0.41528	0.963913	0.921953	0.995282	0.998107	0.999376	0.999997
ENSMUSG00000036752	2	Tubb4b	tubulin, beta 4B class IVB [Source:MGI Symbol;Acc:MGI:1915472]	3441	7081	1.04	1.07	1.16	1.08	1.27	1.29	2.06	-0.117213	0.0616332	0.701528	0.132006	0.957666	0.972712	1
ENSMUSG00000048988	5	Elfn1	leucine rich repeat and fibronectin type III, extracellular 1 [Source:MGI Symbol;Acc:MGI:2442479]	16	32	1.19	1.16	1.36	1.32	1.05	1.41	2.06	0.422241	0.322388	0.884905	0.818292	-0.135706	0.928286	0.999947
ENSMUSG00000051579	X	Tceal8	transcription elongation factor A (SII)-like 8 [Source:MGI Symbol;Acc:MGI:1913934]	356	734	1.03	1.26	1.53	1.71	1.79	2	2.06	-0.164237	0.925178	0.99958	0.999985	0.999996	1	1
ENSMUSG00000068196	16	Col8a1	collagen, type VIII, alpha 1 [Source:MGI Symbol;Acc:MGI:88463]	28	59	1.08	1.02	1.35	0.96	1.11	1.09	2.06	0.0213171	-0.210993	0.928286	-0.164237	0.153675	0.0754276	0.999994
ENSMUSG00000078956	2	Gm14221	predicted gene 14221 [Source:MGI Symbol;Acc:MGI:3650696]	25	65	0.93	0.79	0.81	1.11	1.25	1.43	2.06	-0.813021	0.315509	0.181737	-0.63277	0.213748	0.819131	0.999457
ENSMUSG00000087222	2	E030042O20Rik	RIKEN cDNA E030042O20 gene [Source:MGI Symbol;Acc:MGI:2444099]	43	101	0.9	0.98	0.88	1.06	1	1.16	2.06	-0.665252	-1.02576	-0.483888	-0.922969	-1.04075	-0.375509	0.998929
ENSMUSG00000087662	13	Gm11373	predicted gene 11373 [Source:MGI Symbol;Acc:MGI:3651828]	16	32	1	1	1	1	1	1.05	2.06	-1.04086	-1.04086	-1.04086	-1.04086	-1.04086	-0.675889	1
ENSMUSG00000000244	7	Tspan32	tetraspanin 32 [Source:MGI Symbol;Acc:MGI:1350360]	23	51	0.93	1.25	1.06	1.22	1.24	1.57	2.05	-771.545	-189.021	-792.559	-260.248	-125.797	-1.89162	0.99598
ENSMUSG00000005470	8	Asf1b	anti-silencing function 1B histone chaperone [Source:MGI Symbol;Acc:MGI:1914179]	30	67	1.1	0.92	0.99	0.93	1.07	1.65	2.05	-13.2649	-13.9446	-16.1909	-14.2597	-14.5564	0.809394	0.995
ENSMUSG00000019699	1	Akt3	thymoma viral proto-oncogene 3 [Source:MGI Symbol;Acc:MGI:1345147]	64	136	0.97	1.05	1	1.18	1.26	1.58	2.05	-3.94443	-3.70282	-4.10594	-1.02041	0.124743	0.987473	0.999976
ENSMUSG00000020176	11	Grb10	growth factor receptor bound protein 10 [Source:MGI Symbol;Acc:MGI:103232]	85	205	0.99	1.04	1.02	0.85	1.02	1.3	2.05	-4.03927	-3.66342	-3.94443	0.0450822	-3.93147	0.912377	1
ENSMUSG00000022433	15	Csnk1e	casein kinase 1, epsilon [Source:MGI Symbol;Acc:MGI:1351660]	136	302	1	0.92	0.99	1.07	1.03	1.44	2.05	-0.932133	-0.349289	-0.927357	-0.504872	-0.83443	0.996177	1
ENSMUSG00000026274	1	Pask	PAS domain containing serine/threonine kinase [Source:MGI Symbol;Acc:MGI:2155936]	34	76	1.27	0.91	1.19	1.15	1.03	1.67	2.05	0.37888	-0.63684	-0.0596451	-0.314843	-0.898086	0.983385	0.999514
ENSMUSG00000027111	2	Itga6	integrin alpha 6 [Source:MGI Symbol;Acc:MGI:96605]	71	174	0.87	0.96	0.83	0.9	0.93	1.53	2.05	-0.360708	-0.881737	-0.0253201	-0.547063	-0.758366	0.925116	0.999317
ENSMUSG00000033191	4	Tie1	tyrosine kinase with immunoglobulin-like and EGF-like domains 1 [Source:MGI Symbol;Acc:MGI:99906]	283	579	1.04	1.06	1.04	1.15	1.26	1.52	2.05	-0.135706	0.0213171	-0.126651	0.589716	0.932738	0.999614	1
ENSMUSG00000035439	8	Haus8	4HAUS augmin-like complex, subunit 8 [Source:MGI Symbol;Acc:MGI:1923728]	75	182	0.99	0.93	0.85	1.08	0.99	1.42	2.05	-0.21926	0.0823835	0.763244	0.124829	-0.209184	0.998054	1
ENSMUSG00000037185	15	Krt80	keratin 80 [Source:MGI Symbol;Acc:MGI:1921377]	20	49	0.81	1.18	1.06	1.18	1.32	1.68	2.05	0.394216	0.226915	-0.164237	0.241652	0.661636	0.978497	0.998909
ENSMUSG00000046768	12	Rhoj	ras homolog family member J [Source:MGI Symbol;Acc:MGI:1931551]	88	196	0.93	0.97	0.91	1.04	1.23	1.44	2.05	-0.0232909	-0.198333	0.0480072	-0.156603	0.671925	0.970718	0.999982
ENSMUSG00000048677	7	Tpcn2	two pore segment channel 2 [Source:MGI Symbol;Acc:MGI:2385297]	78	200	0.88	0.8	0.99	1.27	1.04	1.32	2.05	0.55368	0.91861	-0.209184	0.940923	-0.107405	0.979008	1
ENSMUSG00000049744	2	Arhgap15	Rho GTPase activating protein 15 [Source:MGI Symbol;Acc:MGI:1923367]	27	57	0.98	1.03	1.25	1.46	1.32	1.35	2.05	-0.1904	-0.181428	0.903977	0.998158	0.970024	0.984331	1
ENSMUSG00000060044	10	Tmem26	transmembrane protein 26 [Source:MGI Symbol;Acc:MGI:2143537]	35	76	0.93	1.19	1.04	1.26	1.18	1.5	2.05	-0.0590122	0.422241	-0.181428	0.671925	0.408288	0.972062	0.999937
ENSMUSG00000062312	11	Erbb2	erb-b2 receptor tyrosine kinase 2 [Source:MGI Symbol;Acc:MGI:95410]	41	84	1.19	1.31	1.12	1.27	1.46	1.54	2.05	0.436069	0.790315	0.110557	0.701528	0.953676	0.982287	0.999925
ENSMUSG00000075254	16	Heg1	heart development protein with EGF-like domains 1 [Source:MGI Symbol;Acc:MGI:1924696]	225	511	0.91	0.9	0.98	1.07	1.13	1.53	2.05	-0.130484	-0.118349	-0.995003	-0.588242	0.138072	0.999516	1
ENSMUSG00000078866	2	Zfp970	zinc finger protein 970 [Source:MGI Symbol;Acc:MGI:3652255]	229	536	1.18	0.87	0.9	1.13	0.96	1.02	2.05	-0.588242	-0.727521	-0.839114	-0.794926	-1.00706	-1.03571	0.965814
ENSMUSG00000095788	3	Sirpb1a	signal-regulatory protein beta 1A [Source:MGI Symbol;Acc:MGI:2444824]	17	34	1.21	1.34	1.14	1.55	1.17	1.35	2.05	0.485938	0.919182	-0.0701131	0.996664	0.25539	0.930955	0.999997
ENSMUSG00000013698	1	Pea15a	phosphoprotein enriched in astrocytes 15A [Source:MGI Symbol;Acc:MGI:104799]	278	602	1.11	1.07	0.99	0.94	1.13	1.53	2.04	-1.35394	-2.80109	-4.07995	-2.97377	-0.688231	0.999729	1
ENSMUSG00000021773	14	Comtd1	catechol-O-methyltransferase domain containing 1 [Source:MGI Symbol;Acc:MGI:1916406]	25	64	1.12	1.03	1.09	0.79	1.16	1.15	2.04	-2.44151	-3.93147	-3.08518	0.0614343	-1.44071	-1.67742	0.99995
ENSMUSG00000022901	16	Cd86	CD86 antigen [Source:MGI Symbol;Acc:MGI:101773]	51	123	0.98	0.85	1.08	1.25	1.25	1.77	2.04	-0.919426	-0.00259631	-0.655669	0.431607	0.473301	0.998176	0.999897
ENSMUSG00000022945	16	Chaf1b	chromatin assembly factor 1, subunit B (p60) [Source:MGI Symbol;Acc:MGI:1314881]	40	106	1	0.76	0.91	0.88	0.87	1.55	2.04	-0.933329	0.774603	-0.439478	-0.175472	-0.0942098	0.988676	0.999969
ENSMUSG00000024027	17	Glp1r	glucagon-like peptide 1 receptor [Source:MGI Symbol;Acc:MGI:99571]	19	38	1.07	1.42	1.36	1.06	1.17	1.23	2.04	-0.742576	0.851283	0.728105	-0.780964	-0.152196	0.214444	0.999665
ENSMUSG00000024997	19	Prdx3	peroxiredoxin 3 [Source:MGI Symbol;Acc:MGI:88034]	2115	4310	1.07	1.16	1.15	1.07	1.09	1.15	2.04	-0.483333	0.550459	0.465127	-0.394737	-0.175472	0.465127	1
ENSMUSG00000026142	1	Rhbdd1	rhomboid domain containing 1 [Source:MGI Symbol;Acc:MGI:1924117]	428	875	1.04	1.01	1.14	1.11	1.24	1.55	2.04	-0.60779	-0.905138	0.638371	0.351439	0.964336	0.999994	1
ENSMUSG00000029641	5	Rasl11a	RAS-like, family 11, member A [Source:MGI Symbol;Acc:MGI:1916145]	32	69	0.95	0.95	1	1	1.12	1.47	2.04	-0.822029	-0.788198	-0.933329	-0.933628	-0.372091	0.946769	0.999909
ENSMUSG00000037999	5	Arap2	ArfGAP with RhoGAP domain, ankyrin repeat and PH domain 2 [Source:MGI Symbol;Acc:MGI:2684416]	191	427	0.92	0.94	1.08	1.4	1.39	1.9	2.04	-0.0473882	-0.131227	-0.0758793	0.870511	0.849049	0.998814	0.999675
ENSMUSG00000041112	13	Elmo1	engulfment and cell motility 1 [Source:MGI Symbol;Acc:MGI:2153044]	56	125	0.91	0.97	1.3	1.35	1.32	1.68	2.04	0.14643	-0.187524	0.913364	0.959543	0.936947	0.999756	0.999998
ENSMUSG00000052760	1	A630001G21Rik	RIKEN cDNA A630001G21 gene [Source:MGI Symbol;Acc:MGI:2443131]	38	82	0.94	0.95	1.13	1.09	1.05	1.36	2.04	-0.0867257	-0.112354	0.271112	0.0412617	-0.121979	0.936947	0.999991
ENSMUSG00000054057	2	A930004D18Rik	RIKEN cDNA A930004D18 gene [Source:MGI Symbol;Acc:MGI:1925190]	46	95	1.34	1.36	1.26	1.58	1.51	2.06	2.04	0.956699	0.963913	0.843257	0.998938	0.996917	0.999999	0.999999
ENSMUSG00000062510	1	Nsl1	NSL1, MIS12 kinetochore complex component [Source:MGI Symbol;Acc:MGI:2685830]	25	58	0.87	0.87	1.28	1.2	1.14	1.84	2.04	0.24902	0.285813	0.724747	0.470034	0.219551	0.999488	0.999935
ENSMUSG00000070390	11	Nlrp1b	NLR family, pyrin domain containing 1B [Source:MGI Symbol;Acc:MGI:3582959]	28	56	1.09	1.13	1.32	1.44	1.35	1.56	2.04	-0.0354766	0.110557	0.771231	0.921953	0.821574	0.977439	0.999794
ENSMUSG00000070873	7	Lilra5	leukocyte immunoglobulin-like receptor, subfamily A (with TM domain), member 5 [Source:MGI Symbol;Acc:MGI:3647196]	62	127	0.99	1.08	1.08	1.48	1.41	1.6	2.04	-0.218192	0.0279149	0.0147721	0.990741	0.971397	0.998207	0.999995
ENSMUSG00000098188	10	Sowahc	sosondowah ankyrin repeat domain family member C [Source:MGI Symbol;Acc:MGI:3606051]	112	236	1.08	0.96	1.13	1.4	1.29	1.34	2.04	-0.747393	-0.971017	-0.436091	0.852439	0.555666	0.738501	0.999838
ENSMUSG00000016495	19	Plgrkt	plasminogen receptor, C-terminal lysine transmembrane protein [Source:MGI Symbol;Acc:MGI:1915009]	115	252	1.06	0.93	1.03	1.36	1.32	1.41	2.03	-3.58005	-3.21943	-3.99148	0.674221	0.490266	0.823292	0.999931
ENSMUSG00000022231	15	Sema5a	sema domain, seven thrombospondin repeats (type 1 and type 1-like), transmembrane domain (TM) and short cytoplasmic domain, (semaphorin) 5A [Source:MGI Symbol;Acc:MGI:107556]	33	67	1.07	1.41	1.04	1.08	1.31	1.32	2.03	-0.674044	0.9217	-0.851771	-0.60779	0.752228	0.778875	0.999956
ENSMUSG00000022948	16	Setd4	SET domain containing 4 [Source:MGI Symbol;Acc:MGI:2136890]	138	459	0.93	0.86	0.73	0.71	0.61	0.9	2.03	-0.709345	-0.082665	0.787222	0.865862	0.987447	-0.483333	0.9998
ENSMUSG00000030990	7	Pgap2	post-GPI attachment to proteins 2 [Source:MGI Symbol;Acc:MGI:2385286]	297	603	1.05	1.1	1.24	1.23	1.38	1.6	2.03	-0.472462	0.11941	0.962589	0.950351	0.999277	0.999998	1
ENSMUSG00000031465	8	Angpt2	angiopoietin 2 [Source:MGI Symbol;Acc:MGI:1202890]	24	81	0.61	0.77	0.85	1.02	1.13	1.16	2.03	0.9998	0.910608	0.448532	-0.894277	0.0424005	0.369812	1
ENSMUSG00000031756	8	Cenpn	centromere protein N [Source:MGI Symbol;Acc:MGI:1919405]	35	72	1.06	1	1.11	0.98	1.12	1.29	2.03	-0.709345	-0.933727	-0.337836	-0.90838	-0.222062	0.791297	0.999991
ENSMUSG00000032484	9	Ngp	neutrophilic granule protein [Source:MGI Symbol;Acc:MGI:105983]	16	36	0.89	1.08	0.94	0.94	1.41	1.44	2.03	0.0547982	-0.0867257	-0.126651	-0.135706	0.875465	0.903977	0.999592
ENSMUSG00000032624	17	Eml4	echinoderm microtubule associated protein like 4 [Source:MGI Symbol;Acc:MGI:1926048]	337	794	1.07	1.11	1.32	1.65	1.85	2.36	2.03	-0.121979	0.0480072	0.750878	0.990258	0.9986	0.999985	0.999756
ENSMUSG00000033589	14	Reep4	receptor accessory protein 4 [Source:MGI Symbol;Acc:MGI:1919799]	193	412	0.95	1.12	1.04	1.23	1.08	1.45	2.03	-0.0414675	0.401266	-0.107405	0.895858	0.139207	0.998437	1
ENSMUSG00000036067	2	Slc2a6	solute carrier family 2 (facilitated glucose transporter), member 6 [Source:MGI Symbol;Acc:MGI:2443286]	23	68	0.92	0.81	0.7	1.08	1.03	1.3	2.03	-0.0972384	0.336918	0.80117	-0.112354	-0.203033	0.541291	0.997079
ENSMUSG00000036931	7	Nfkbid	nuclear factor of kappa light polypeptide gene enhancer in B cells inhibitor, delta [Source:MGI Symbol;Acc:MGI:3041243]	29	61	1.03	0.97	1.12	1.17	1.23	1.55	2.03	-0.1904	-0.174882	0.197493	0.48336	0.720208	0.995641	0.999991
ENSMUSG00000037196	17	Pacrg	PARK2 co-regulated [Source:MGI Symbol;Acc:MGI:1916560]	18	36	0.98	1.13	1.28	1.42	1.33	1.78	2.03	-0.207255	0.190156	0.733666	0.939623	0.846175	0.999023	0.999929
ENSMUSG00000038079	1	Tmem237	transmembrane protein 237 [Source:MGI Symbol;Acc:MGI:2138365]	61	133	1.11	0.94	1.03	1.15	1.17	1.66	2.03	0.629517	0.219551	-0.107405	0.83114	0.903977	1	1
ENSMUSG00000039264	6	Gimap3	GTPase, IMAP family member 3 [Source:MGI Symbol;Acc:MGI:1932723]	62	144	0.88	1.02	1	1.4	1.49	1.62	2.03	0.24902	-0.210993	-0.22329	0.93557	0.979008	0.995404	0.999959
ENSMUSG00000043487	12	Acot6	acyl-CoA thioesterase 6 [Source:MGI Symbol;Acc:MGI:1921287]	49	106	0.94	1.13	1.24	1.47	1.42	1.76	2.03	-0.107405	0.139207	0.577896	0.954704	0.928286	0.998	0.999884
ENSMUSG00000047246	13	H2bc6	H2B clustered histone 6 [Source:MGI Symbol;Acc:MGI:2448380]	31	73	0.96	0.87	0.9	1.02	1.06	1.49	2.03	-0.181428	0.234283	0.0823835	-0.214242	-0.135706	0.967097	0.999905
ENSMUSG00000054428	4	Atpif1	ATPase inhibitory factor 1 [Source:MGI Symbol;Acc:MGI:1196457]	74	192	0.89	0.79	0.86	0.81	0.79	1.38	2.03	0.329661	0.88717	0.589716	0.821574	0.911552	0.985085	1
ENSMUSG00000072980	2	Oip5	Opa interacting protein 5 [Source:MGI Symbol;Acc:MGI:1917895]	22	57	0.87	0.94	0.83	1.16	1.07	2.16	2.03	-0.30205	-0.847521	0.170924	-0.191502	-0.794926	0.999957	0.999851
ENSMUSG00000074604	3	Mgst2	microsomal glutathione S-transferase 2 [Source:MGI Symbol;Acc:MGI:2448481]	19	44	0.94	0.89	1.06	1.18	1.04	1.27	2.03	-0.785676	-0.289763	-0.839114	0.181737	-0.942337	0.643975	0.99998
ENSMUSG00000076609	6	Igkc	immunoglobulin kappa constant [Source:MGI Symbol;Acc:MGI:96495]	62	131	0.99	1.47	1.04	1.24	1.43	2.1	2.03	-1.03917	0.951148	-0.96565	0.452661	0.927759	0.999968	0.999932
ENSMUSG00000078502	4	Zfp268	zinc finger protein 268 [Source:MGI Symbol;Acc:MGI:3651014]	19	42	0.97	1.08	0.9	1.25	0.98	1.23	2.03	-0.99922	-0.766786	-0.554036	0.29579	-1.02816	0.20315	0.999636
ENSMUSG00000079298	6	Klrb1b	killer cell lectin-like receptor subfamily B member 1B [Source:MGI Symbol;Acc:MGI:107539]	16	36	0.89	1.05	0.89	1.63	1.68	1.9	2.03	-0.05814	-0.804042	-0.05814	0.999457	0.999789	0.999992	0.999999
ENSMUSG00000081723	7	Gm15931	predicted gene 15931 [Source:MGI Symbol;Acc:MGI:3805553]	16	35	0.92	1.08	0.97	1.04	1.04	1.12	2.03	-0.530891	-0.599496	-0.981186	-0.902047	-0.887264	-0.216028	0.999999
ENSMUSG00000085411	2	Gm14319	predicted gene 14319 [Source:MGI Symbol;Acc:MGI:3649450]	17	34	1.39	1.41	1.2	1.19	1.08	1.55	2.03	0.631324	0.685663	-0.167035	-0.228307	-0.847521	0.89017	0.997463
ENSMUSG00000000359	2	Rem1	rad and gem related GTP binding protein 1 [Source:MGI Symbol;Acc:MGI:1097696]	29	67	1.05	1.11	0.88	1.13	1.04	1.32	2.02	-441.261	-357.659	-315.995	-313.153	-452.048	-70.7794	0.964365
ENSMUSG00000002257	17	Def6	differentially expressed in FDCP 6 [Source:MGI Symbol;Acc:MGI:1346328]	19	47	0.83	1.15	1.3	1.28	1.42	1.5	2.02	-21.9064	-33.2164	-6.80985	-8.08426	-0.673567	0.427835	0.999387
ENSMUSG00000004127	3	Trmt10a	tRNA methyltransferase 10A [Source:MGI Symbol;Acc:MGI:1920421]	98	209	1.04	0.95	0.97	1.13	1.15	1.22	2.02	-33.8889	-32.7894	-35.0728	-20.9176	-17.6166	-9.43697	0.999657
ENSMUSG00000007041	17	Clic1	chloride intracellular channel 1 [Source:MGI Symbol;Acc:MGI:2148924]	273	593	0.97	0.94	0.93	0.94	1.07	1.35	2.02	-14.9637	-11.8506	-10.8407	-12.0474	-11.0454	0.944677	1
ENSMUSG00000021187	12	Tc2n	tandem C2 domains, nuclear [Source:MGI Symbol;Acc:MGI:1921663]	49	106	1.07	0.94	1.17	1.2	1.24	1.36	2.02	-3.70282	-3.72192	-2.25772	-1.7981	-1.24022	0.0775754	0.997002
ENSMUSG00000021760	13	Gpx8	glutathione peroxidase 8 (putative) [Source:MGI Symbol;Acc:MGI:1916840]	34	74	0.92	1.07	1.16	1.02	1.22	1.17	2.02	-2.91689	-3.29695	-1.26842	-4.02165	-0.187059	-0.967197	0.999988
ENSMUSG00000028582	4	Cc2d1b	coiled-coil and C2 domain containing 1B [Source:MGI Symbol;Acc:MGI:2443076]	253	518	0.99	1.02	1.13	1.15	1.23	1.4	2.02	-0.890282	-0.851771	0.65671	0.778875	0.973982	0.9999	1
ENSMUSG00000029777	6	Gars	glycyl-tRNA synthetase [Source:MGI Symbol;Acc:MGI:2449057]	997	2014	1.01	1.17	1.27	1.12	1.19	1.71	2.02	-0.925669	0.902464	0.995854	0.612795	0.951495	1	1
ENSMUSG00000030657	7	Xylt1	xylosyltransferase 1 [Source:MGI Symbol;Acc:MGI:2451073]	24	54	0.92	0.9	1.11	0.91	0.97	0.99	2.02	-0.734471	-0.587919	-0.587919	-0.655669	-0.901706	-0.932133	0.997787
ENSMUSG00000032300	9	1700017B05Rik	RIKEN cDNA 1700017B05 gene [Source:MGI Symbol;Acc:MGI:1921461]	340	720	1.14	0.95	1.26	0.96	1	0.98	2.02	0.0754276	-0.174882	0.470034	-0.184533	-0.223227	-0.214242	0.998158
ENSMUSG00000035283	19	Adrb1	adrenergic receptor, beta 1 [Source:MGI Symbol;Acc:MGI:87937]	31	63	1.13	1	1.34	1.57	1.48	1.54	2.02	0.0964039	-0.22329	0.782832	0.972712	0.939623	0.966326	0.999646
ENSMUSG00000035873	10	Pawr	PRKC, apoptosis, WT1, regulator [Source:MGI Symbol;Acc:MGI:2149961]	188	380	1.05	1.14	1.15	1.25	1.47	1.56	2.02	-0.112354	0.329661	0.36575	0.775149	0.987777	0.996476	0.999993
ENSMUSG00000037972	16	Snn	stannin [Source:MGI Symbol;Acc:MGI:1276549]	43	92	0.96	1.05	1.12	1.19	1.19	1.7	2.02	-0.144369	-0.112354	0.197493	0.547509	0.571914	0.999458	0.999991
ENSMUSG00000039629	6	Strip2	striatin interacting protein 2 [Source:MGI Symbol;Acc:MGI:2444363]	16	38	1.04	0.83	1.11	1.15	1.35	1.54	2.02	-0.160473	0.682003	0.212191	0.442932	0.951558	0.997447	0.999997
ENSMUSG00000044092	5	C130050O18Rik	RIKEN cDNA C130050O18 gene [Source:MGI Symbol;Acc:MGI:2442694]	24	57	1.11	0.86	0.87	0.99	1.18	1.11	2.02	0.0893762	0.315098	0.271112	-0.216999	0.401266	0.0823835	0.999931
ENSMUSG00000045318	5	Adra2c	adrenergic receptor, alpha 2c [Source:MGI Symbol;Acc:MGI:87936]	16	133	0.93	1.04	1.01	1.71	3.93	7.87	2.02	-0.14855	-0.205204	-0.222281	0.94345	0.999999	1	0.990974
ENSMUSG00000045838	2	Ccdc9b	coiled-coil domain containing 9B [Source:MGI Symbol;Acc:MGI:2685199]	77	161	0.96	1.01	0.97	1.07	1.22	1.18	2.02	-0.102366	-0.221714	-0.174882	0.0480072	0.85188	0.729233	1
ENSMUSG00000047414	12	Flrt2	fibronectin leucine rich transmembrane protein 2 [Source:MGI Symbol;Acc:MGI:3603594]	28	67	1.01	0.86	0.91	0.96	1.12	1.46	2.02	-0.220203	0.219551	-0.0354766	-0.193161	0.0345637	0.89794	0.999174
ENSMUSG00000049882	12	Vcpkmt	valosin containing protein lysine (K) methyltransferase [Source:MGI Symbol;Acc:MGI:2684917]	69	139	1.14	1.06	1.11	1.08	1.21	1.84	2.02	0.401266	-0.0294171	0.278466	0.0547982	0.759173	0.999989	0.999999
ENSMUSG00000053007	6	Creb5	cAMP responsive element binding protein 5 [Source:MGI Symbol;Acc:MGI:2443973]	21	53	0.79	0.89	0.98	0.95	0.96	1.45	2.02	0.623982	0.124829	-0.215683	-0.160473	-0.171443	0.93557	0.999794
ENSMUSG00000053461	1	Hhipl2	hedgehog interacting protein-like 2 [Source:MGI Symbol;Acc:MGI:1926022]	20	45	1.2	1.14	1.12	0.94	0.9	1.36	2.02	0.686964	0.408288	0.271112	-0.070335	0.212191	0.960454	0.999998
ENSMUSG00000060950	12	Trmt61a	tRNA methyltransferase 61A [Source:MGI Symbol;Acc:MGI:2443487]	118	238	1.16	1.11	1.14	1.26	1.34	1.92	2.02	0.271112	0.0480072	0.204838	0.656413	0.834237	0.99958	0.999858
ENSMUSG00000067276	X	Capn6	calpain 6 [Source:MGI Symbol;Acc:MGI:1100850]	37	95	0.99	0.98	0.79	0.81	0.86	1.3	2.02	-0.220203	-0.210993	0.64043	0.547509	0.271112	0.715617	0.999741
ENSMUSG00000092124	18	B930094E09Rik	RIKEN cDNA B930094E09 gene [Source:MGI Symbol;Acc:MGI:3603750]	21	43	1.12	1.2	1.24	1.28	1.29	1.53	2.02	-0.240593	0.461112	0.674158	0.796269	0.829731	0.995255	0.999996
ENSMUSG00000118106	19		TEC	26	62	0.85	1.11	1.19	0.94	0.98	1.48	2.02	-29.0842	-46.6521	-24.0492	-59.4527	-65.7181	0.194495	0.999162
ENSMUSG00000000028	16	Cdc45	cell division cycle 45 [Source:MGI Symbol;Acc:MGI:1338073]	47	109	0.92	0.88	0.98	0.95	0.9	1.26	2.01	-16379.4	-11195.9	-20959.6	-18969.2	-21012.3	-4180.79	0.970976
ENSMUSG00000005054	10	Cstb	cystatin B [Source:MGI Symbol;Acc:MGI:109514]	519	1044	1.09	1.01	1.01	1.01	1.1	1.22	2.01	-10.6349	-16.2308	-16.1352	-16.0893	-9.28594	-1.01217	0.999999
ENSMUSG00000006589	8	Aprt	adenine phosphoribosyl transferase [Source:MGI Symbol;Acc:MGI:88061]	580	1167	1.15	1.12	1.11	1.21	1.38	1.69	2.01	-5.04108	-7.25147	-8.35731	-1.70718	0.882034	0.999697	0.999998
ENSMUSG00000008318	7	Relt	RELT tumor necrosis factor receptor [Source:MGI Symbol;Acc:MGI:2443373]	25	53	1.18	1.05	0.95	1.24	1.42	1.52	2.01	-7.54872	-15.2081	-14.9637	-4.46464	-0.0120139	0.657963	0.998318
ENSMUSG00000022657	16	Cd96	CD96 antigen [Source:MGI Symbol;Acc:MGI:1934368]	17	36	0.92	1.15	1.07	0.99	1.24	1.72	2.01	-0.674044	-0.245336	-0.742576	-0.930141	0.342136	0.994576	0.999701
ENSMUSG00000024365	17	Cyp21a1	cytochrome P450, family 21, subfamily a, polypeptide 1 [Source:MGI Symbol;Acc:MGI:88591]	21	45	1.1	0.92	1.05	1.13	1.32	1.67	2.01	-0.683054	-0.758366	-0.851771	-0.526123	0.405607	0.952615	0.996379
ENSMUSG00000024754	19	Cemip2	cell migration inducing hyaluronidase 2 [Source:MGI Symbol;Acc:MGI:1890373]	234	480	0.98	1.07	1.01	1.11	1.24	1.59	2.01	-0.890282	-0.63684	-0.925669	-0.268572	0.668539	0.998226	0.999995
ENSMUSG00000026620	1	Mark1	MAP/microtubule affinity regulating kinase 1 [Source:MGI Symbol;Acc:MGI:2664902]	51	108	1.04	0.94	1.04	1.01	1.03	1.36	2.01	-0.828312	-0.691943	-0.846161	-0.919426	-0.87719	0.90863	0.999987
ENSMUSG00000026773	2	Pfkfb3	6-phosphofructo-2-kinase/fructose-2,6-biphosphatase 3 [Source:MGI Symbol;Acc:MGI:2181202]	137	284	1.6	1.66	1.53	1.44	1.29	2.07	2.01	0.923425	0.950351	0.865862	0.733073	0.28472	0.997847	0.99657
ENSMUSG00000027955	3	Gask1b	golgi associated kinase 1B [Source:MGI Symbol;Acc:MGI:1915909]	26	78	0.68	0.82	0.85	0.78	0.84	1.1	2.01	0.828625	0.00871197	-0.245336	0.332755	-0.128958	-0.64631	0.998275
ENSMUSG00000030930	7	Chst15	carbohydrate sulfotransferase 15 [Source:MGI Symbol;Acc:MGI:1924840]	208	418	1.01	1.16	1.16	1.16	1.14	1.63	2.01	-0.916954	0.234868	0.193756	0.234868	0.0312121	0.999297	0.999997
ENSMUSG00000033278	17	Ptprm	protein tyrosine phosphatase, receptor type, M [Source:MGI Symbol;Acc:MGI:102694]	61	134	0.92	1.02	1.2	1.2	1.29	1.44	2.01	-0.0170995	-0.214242	0.476716	0.509533	0.786599	0.956699	0.999935
ENSMUSG00000034023	6	Fancd2	Fanconi anemia, complementation group D2 [Source:MGI Symbol;Acc:MGI:2448480]	24	54	0.97	0.94	1.01	1.1	0.88	1.52	2.01	-0.203033	-0.121979	-0.218192	0.0147721	0.212191	0.978497	0.9999
ENSMUSG00000035456	5	Prdm8	PR domain containing 8 [Source:MGI Symbol;Acc:MGI:1924880]	16	32	1	1	1	1.05	1	1.08	2.01	-0.22329	-0.22329	-0.22329	-0.126651	-0.22329	-0.0232909	0.999966
ENSMUSG00000038936	1	Sccpdh	saccharopine dehydrogenase (putative) [Source:MGI Symbol;Acc:MGI:1924486]	55	133	0.89	0.89	0.95	0.93	0.83	1.18	2.01	0.124829	0.124829	-0.144369	-0.070335	0.470034	0.387138	0.999894
ENSMUSG00000051735	7	Rinl	Ras and Rab interactor-like [Source:MGI Symbol;Acc:MGI:2444024]	51	120	0.85	0.86	0.93	1.19	1.18	1.46	2.01	0.623982	0.595552	0.0823835	0.686964	0.651137	0.996569	0.999999
ENSMUSG00000060791	7	Gmfg	glia maturation factor, gamma [Source:MGI Symbol;Acc:MGI:1927135]	84	191	1.19	1.01	0.88	1.18	1.37	1.63	2.01	0.793983	-0.210993	0.571914	0.755052	0.995026	0.999975	1
ENSMUSG00000097855	19	A930007I19Rik	RIKEN cDNA A930007I19 gene [Source:MGI Symbol;Acc:MGI:1925029]	30	61	1.06	1.04	1.16	1.22	1.22	1.35	2.01	-0.871835	-0.971017	-0.0941665	0.34447	0.30569	0.819131	0.999926
ENSMUSG00000003348	10	Mob3a	MOB kinase activator 3A [Source:MGI Symbol;Acc:MGI:3050117]	111	222	1.25	1.26	1.09	1.17	1.24	1.4	2	-6.69578	-5.94919	-28.5285	-14.8955	-7.36122	-0.147652	0.99954
ENSMUSG00000020400	11	Tnip1	TNFAIP3 interacting protein 1 [Source:MGI Symbol;Acc:MGI:1926194]	236	472	1.11	1.03	1.08	1.17	1.3	1.64	2	-2.25772	-3.94443	-2.94542	-0.86301	0.667306	0.998717	0.999993
ENSMUSG00000025083	19	Afap1l2	actin filament associated protein 1-like 2 [Source:MGI Symbol;Acc:MGI:2147658]	59	118	1.07	1.05	1.06	1.11	1.06	1.35	2	-0.683054	-0.822029	-0.726229	-0.372091	-0.734471	0.841904	0.999936
ENSMUSG00000025630	X	Hprt	hypoxanthine guanine phosphoribosyl transferase [Source:MGI Symbol;Acc:MGI:96217]	1074	2147	1.04	1.19	1.18	1.23	1.29	1.17	2	-0.742576	0.825163	0.783081	0.92999	0.984601	0.737968	1
ENSMUSG00000040767	11	Snrnp25	small nuclear ribonucleoprotein 25 (U11/U12) [Source:MGI Symbol;Acc:MGI:1925622]	73	148	1.01	0.99	1.27	1.13	1.3	1.61	2	-0.218192	-0.212679	0.957666	0.509533	0.974582	0.999957	1
ENSMUSG00000041406	1	BC055324	cDNA sequence BC055324 [Source:MGI Symbol;Acc:MGI:3590554]	22	45	1.44	1.33	1.23	1.33	1.32	1.69	2	0.970024	0.893741	0.666806	0.882603	0.877883	0.998909	0.999976
ENSMUSG00000050370	19	Ch25h	cholesterol 25-hydroxylase [Source:MGI Symbol;Acc:MGI:1333869]	17	39	0.92	0.92	0.92	1.02	0.87	1.18	2	-0.0647121	-0.0590122	-0.0647121	-0.210993	0.182831	0.329661	0.99958
ENSMUSG00000061577	8	Adgrg5	adhesion G protein-coupled receptor G5 [Source:MGI Symbol;Acc:MGI:2685955]	22	44	1	1.04	1.15	1.44	1.52	1.89	2	-0.22329	-0.174882	0.197493	0.916892	0.960454	0.999023	0.999665
ENSMUSG00000067916	4	Zfp991	zinc finger protein 991 [Source:MGI Symbol;Acc:MGI:3701604]	22	46	0.96	0.98	1.19	0.94	1.08	1.31	2	-0.174882	-0.207255	0.322388	-0.121979	-0.0758793	0.715617	0.999458
ENSMUSG00000069310	13	H3c3	H3 clustered histone 3 [Source:MGI Symbol;Acc:MGI:2448320]	16	32	1.18	1.16	1.52	1.4	1.09	1.3	2	0.263752	0.212191	0.950467	0.849049	-0.0414675	0.661636	0.999376
ENSMUSG00000069805	13	Fbp1	fructose bisphosphatase 1 [Source:MGI Symbol;Acc:MGI:95492]	19009	37995	1.03	1.07	1.02	1.14	1.28	1.63	2	-0.0920246	0.212191	-0.174882	0.759173	0.993371	1	1
ENSMUSG00000087165	11	2010001A14Rik	RIKEN cDNA 2010001A14 gene [Source:MGI Symbol;Acc:MGI:1923766]	69	139	1.28	1.08	1.1	1.45	1.44	1.53	2	0.743369	-0.621762	-0.472005	0.977466	0.971859	0.992533	0.999989
ENSMUSG00000001082	5	Mfsd10	major facilitator superfamily domain containing 10 [Source:MGI Symbol;Acc:MGI:1915544]	98	218	0.93	0.94	0.89	1	1.23	1.41	1.99	-152.339	-168.152	-95.1213	-204.893	-17.9994	0.422212	0.999984
ENSMUSG00000026768	2	Itga8	integrin alpha 8 [Source:MGI Symbol;Acc:MGI:109442]	89	201	1.02	0.88	1.04	1.12	1	1.38	1.99	-0.890282	-0.00259631	-0.780964	-0.0942098	-0.933628	0.965182	0.999997
ENSMUSG00000028159	3	Dapp1	dual adaptor for phosphotyrosine and 3-phosphoinositides 1 [Source:MGI Symbol;Acc:MGI:1347063]	35	70	1.06	1.18	1	1.27	1.37	1.67	1.99	-0.536633	0.685697	-0.932133	0.940277	0.991714	0.999987	1
ENSMUSG00000028341	4	Nr4a3	nuclear receptor subfamily 4, group A, member 3 [Source:MGI Symbol;Acc:MGI:1352457]	18	41	1.09	0.86	1.22	1.14	1.05	1.45	1.99	-0.60779	-0.105775	0.264991	-0.245336	-0.808973	0.914451	0.999741
ENSMUSG00000028614	4	Ndc1	NDC1 transmembrane nucleoporin [Source:MGI Symbol;Acc:MGI:1920037]	215	427	1.11	1.13	1.23	1.2	1.03	1.36	1.99	0.214444	0.396778	0.916317	0.845084	-0.84038	0.995624	1
ENSMUSG00000029096	5	Htra3	HtrA serine peptidase 3 [Source:MGI Symbol;Acc:MGI:1925808]	41	108	0.75	1.07	0.96	0.83	0.83	1.03	1.99	0.37888	-0.828312	-0.894277	-0.233703	-0.210415	-0.90838	0.992541
ENSMUSG00000029723	5	Tsc22d4	TSC22 domain family, member 4 [Source:MGI Symbol;Acc:MGI:1926079]	220	459	0.99	1.11	0.98	0.95	1.03	1.9	1.99	-0.921703	-0.105775	-0.901706	-0.700707	-0.872462	0.999997	0.999999
ENSMUSG00000034614	11	Pik3ip1	phosphoinositide-3-kinase interacting protein 1 [Source:MGI Symbol;Acc:MGI:1917016]	22	54	1.18	0.9	0.82	1.22	1.43	1.19	1.99	0.293151	0.0345637	0.429171	0.456556	0.88717	0.344156	0.999358
ENSMUSG00000038463	1	Olfml2b	olfactomedin-like 2B [Source:MGI Symbol;Acc:MGI:2443310]	26	52	1.17	1.19	1.19	1.15	1.3	1.59	1.99	0.219551	0.285813	0.285813	0.153675	0.64043	0.963913	0.998814
ENSMUSG00000046031	10	Calhm6	calcium homeostasis modulator family member 6 [Source:MGI Symbol;Acc:MGI:2443082]	38	76	1.16	1.37	1.57	1.89	1.93	1.82	1.99	0.0616332	0.607075	0.880263	0.982714	0.986825	0.973349	0.990741
ENSMUSG00000047205	11	Dusp18	dual specificity phosphatase 18 [Source:MGI Symbol;Acc:MGI:1922469]	18	38	0.93	1.06	1.16	1.01	0.92	1.47	1.99	-0.126651	-0.160473	0.0893762	-0.220203	-0.112354	0.83114	0.995156
ENSMUSG00000048807	11	Slc35e4	solute carrier family 35, member E4 [Source:MGI Symbol;Acc:MGI:2144150]	28	60	0.92	1.03	0.94	0.93	0.98	1.32	1.99	-0.0647121	-0.205204	-0.126651	-0.0972384	-0.216999	0.733666	0.999442
ENSMUSG00000053977	6	Cd8a	CD8 antigen, alpha chain [Source:MGI Symbol;Acc:MGI:88346]	23	45	1.13	1.23	1.11	1.48	1.43	1.74	1.99	0.204838	0.612761	0.0823835	0.973972	0.953676	0.998781	0.999927
ENSMUSG00000059555	2	Tor4a	torsin family 4, member A [Source:MGI Symbol;Acc:MGI:2442720]	125	249	1.05	1.08	1.09	1	1.14	1.33	1.99	-0.117213	0.0412617	0.124829	-0.222281	0.394216	0.948219	0.999998
ENSMUSG00000060240	7	Cend1	cell cycle exit and neuronal differentiation 1 [Source:MGI Symbol;Acc:MGI:1929898]	17	42	0.89	1	0.9	0.98	0.83	1.05	1.99	0.0480072	-0.223227	-0.00452862	-0.210993	0.329661	-0.167894	0.998303
ENSMUSG00000073405	17	H2-T-ps	histocompatibility 2, T region locus, pseudogene [Source:MGI Symbol;Acc:MGI:2442805]	20	39	1.15	1.06	1.16	1.15	1.22	1.56	1.99	-0.399833	-0.90919	-0.289763	-0.387685	0.0591742	0.945107	0.998988
ENSMUSG00000076431	13	Sox4	SRY (sex determining region Y)-box 4 [Source:MGI Symbol;Acc:MGI:98366]	56	164	0.82	0.69	0.78	0.68	0.68	1	1.99	-0.130484	0.723452	0.23472	0.762116	0.775434	-1.04086	0.995504
ENSMUSG00000110353	10	Gm33543	predicted gene, 33543 [Source:MGI Symbol;Acc:MGI:5592702]	118	301	0.78	1.01	1.22	1.39	1.39	1.9	1.99	-0.0978515	-4.20869	-0.849968	0.667408	0.667408	0.998928	0.999609
ENSMUSG00000004530	5	Coro1c	coronin, actin binding protein 1C [Source:MGI Symbol;Acc:MGI:1345964]	316	624	1.11	1.14	1.11	1.13	1.11	1.44	1.98	-19.3625	-11.6418	-17.6166	-14.2937	-18.7029	0.945545	0.999997
ENSMUSG00000018012	11	Rac3	Rac family small GTPase 3 [Source:MGI Symbol;Acc:MGI:2180784]	52	134	0.94	1.12	1.1	1.48	1.25	2.42	1.98	-3.74062	-2.94542	-3.32224	0.694227	-0.888771	0.99991	0.99683
ENSMUSG00000021965	14	Ska3	spindle and kinetochore associated complex subunit 3 [Source:MGI Symbol;Acc:MGI:3041235]	21	51	0.84	0.82	1.04	1.07	0.97	1.57	1.98	0.10856	0.244978	-0.862469	-0.750541	-0.87719	0.976423	0.999734
ENSMUSG00000022178	14	Ajuba	ajuba LIM protein [Source:MGI Symbol;Acc:MGI:1341886]	229	483	1.18	1.11	1.01	0.94	1.19	1.54	1.98	-0.140571	-0.547063	-0.927357	-0.780964	-0.0481741	0.93308	0.998799
ENSMUSG00000024036	17	Slc37a1	solute carrier family 37 (glycerol-3-phosphate transporter), member 1 [Source:MGI Symbol;Acc:MGI:2446181]	49	104	1.37	1.02	1.31	1.27	2.11	1.65	1.98	0.204132	-0.925669	0.00871197	-0.163831	0.977562	0.783081	0.956865
ENSMUSG00000025058	X	Tasl	TLR adaptor interacting with endolysosomal SLC15A4 [Source:MGI Symbol;Acc:MGI:1918648]	20	40	1	1.02	1.12	1.25	1.31	1.48	1.98	-0.933329	-0.914289	-0.405996	0.387869	0.644564	0.928398	0.999591
ENSMUSG00000025887	9	Casp12	caspase 12 [Source:MGI Symbol;Acc:MGI:1312922]	36	96	0.87	0.75	0.93	1.15	1.11	1.17	1.98	-0.0596451	0.841904	-0.63684	-0.0481741	-0.326353	0.130205	0.999961
ENSMUSG00000026494	1	Kif26b	kinesin family member 26B [Source:MGI Symbol;Acc:MGI:2447076]	35	69	1.2	1.45	1.43	1.25	1.42	1.61	1.98	0.323298	0.969878	0.961686	0.59952	0.954786	0.996662	0.999972
ENSMUSG00000026627	1	Pacc1	proton activated chloride channel 1 [Source:MGI Symbol;Acc:MGI:1914200]	65	130	1.15	1.33	1.27	1.45	1.44	1.79	1.98	-0.0139409	0.821642	0.644564	0.960763	0.954786	0.999528	0.999953
ENSMUSG00000028541	4	B4galt2	UDP-Gal:betaGlcNAc beta 1,4- galactosyltransferase, polypeptide 2 [Source:MGI Symbol;Acc:MGI:1858493]	28	55	1.21	1	1.16	1.01	1.08	1.26	1.98	0.28472	-0.93283	-0.0253201	-0.923784	-0.64631	0.571982	0.999903
ENSMUSG00000032113	9	Chek1	checkpoint kinase 1 [Source:MGI Symbol;Acc:MGI:1202065]	33	79	0.94	1.09	0.89	0.84	0.92	1.38	1.98	-0.126651	-0.0232909	0.0754276	0.394216	-0.0354766	0.865395	0.999646
ENSMUSG00000038152	13	5033430I15Rik	RIKEN cDNA 5033430I15 gene [Source:MGI Symbol;Acc:MGI:1923250]	33	72	0.89	1.24	1.03	0.99	1.27	1.23	1.98	0.226915	0.763244	-0.181428	-0.216999	0.837289	0.733666	0.999992
ENSMUSG00000039208	11	Metrnl	meteorin, glial cell differentiation regulator-like [Source:MGI Symbol;Acc:MGI:2384806]	71	161	0.99	0.95	0.87	0.91	0.91	1.2	1.98	-0.218192	-0.0920246	0.36575	0.0893762	0.110557	0.629517	0.999991
ENSMUSG00000045211	14	Nudt18	nudix (nucleoside diphosphate linked moiety X)-type motif 18 [Source:MGI Symbol;Acc:MGI:2385853]	196	409	1.03	1.03	1.02	0.95	1.07	1.13	1.98	-0.164237	-0.193161	-0.200742	-0.0920246	0.00184748	0.351375	0.999996
ENSMUSG00000045238	5	A730035I17Rik	RIKEN cDNA A730035I17 gene [Source:MGI Symbol;Acc:MGI:3696858]	16	31	1	1	1	1	1	1	1.98	-0.22329	-0.22329	-0.22329	-0.22329	-0.22329	-0.22329	0.999992
ENSMUSG00000049526	9	Tmem202	transmembrane protein 202 [Source:MGI Symbol;Acc:MGI:1921143]	16	33	0.95	0.95	0.95	1.01	1.2	1.4	1.98	-0.0972384	-0.0972384	-0.0972384	-0.221021	0.733666	0.990008	0.999999
ENSMUSG00000052407	4	Ccdc171	coiled-coil domain containing 171 [Source:MGI Symbol;Acc:MGI:1922152]	119	297	0.79	0.97	1.12	1.58	1.51	1.77	1.98	0.489964	-0.198333	0.00828164	0.948219	0.90783	0.988663	0.997888
ENSMUSG00000057691	6	Zfp746	zinc finger protein 746 [Source:MGI Symbol;Acc:MGI:1916478]	410	812	1.06	1.07	1.05	1.18	1.27	1.2	1.98	0.190156	0.263752	0.0754276	0.928286	0.993707	0.951558	1
ENSMUSG00000071637	16	Cebpd	CCAAT/enhancer binding protein (C/EBP), delta [Source:MGI Symbol;Acc:MGI:103573]	136	270	1.22	1.08	1.33	1.13	1.35	1.91	1.98	-0.411952	-0.9296	0.0591742	-0.766786	0.104627	0.946367	0.962361
ENSMUSG00000090008	5	Gm16111	predicted gene 16111 [Source:MGI Symbol;Acc:MGI:3801919]	18	52	0.69	0.7	0.81	0.97	0.95	1.39	1.98	0.89017	0.867028	0.265608	-0.981186	-0.916165	0.807983	0.999529
ENSMUSG00000090622	10	A930033H14Rik	RIKEN cDNA A930033H14 gene [Source:MGI Symbol;Acc:MGI:2444562]	27	67	1.13	1.06	1.22	1.09	0.8	1.09	1.98	-0.565509	-0.922969	-0.0343108	-0.766786	0.138072	-0.804042	0.99779
ENSMUSG00000102037	9	Bcl2a1a	B cell leukemia/lymphoma 2 related protein A1a [Source:MGI Symbol;Acc:MGI:102687]	18	44	0.81	0.95	0.88	1	1.12	1.47	1.98	0.400118	-0.894737	-0.326596	-1.04075	-0.424039	0.94382	0.999838
ENSMUSG00000106473	5	Gm19089	predicted gene, 19089 [Source:MGI Symbol;Acc:MGI:5011274]	16	34	1	1.14	1	1.21	1.45	2.16	1.98	-4.21299	-1.17349	-4.21299	0.152695	0.988203	1	0.999999
ENSMUSG00000108414	19	Snhg1	small nucleolar RNA host gene 1 [Source:MGI Symbol;Acc:MGI:3763743]	75	177	0.84	0.97	1.09	1.32	1.37	1.57	1.98	-1.06266	-4.02089	-3.05687	0.437374	0.681149	0.975198	0.999841
ENSMUSG00000113136	12	Gm19951	predicted gene, 19951 [Source:MGI Symbol;Acc:MGI:5012136]	17	47	0.73	0.99	0.99	1.01	0.86	1.22	1.98	0.411134	-12.84	-12.8764	-12.8764	-5.33509	-2.5041	0.999851
ENSMUSG00000118381	19	Gm50150	predicted gene, 50150 [Source:MGI Symbol;Acc:MGI:6302907]	16	31	1	1	1	1	1	1	1.98	-106.849	-106.849	-106.849	-106.849	-106.849	-106.849	0.989187
ENSMUSG00000010067	9	Rassf1	Ras association (RalGDS/AF-6) domain family member 1 [Source:MGI Symbol;Acc:MGI:1928386]	67	159	0.94	0.83	0.88	1.08	1	1.52	1.97	-14.1044	-4.62584	-9.49373	-13.2649	-16.2593	0.875842	0.999594
ENSMUSG00000016918	1	Sulf1	sulfatase 1 [Source:MGI Symbol;Acc:MGI:2138563]	43	91	1.12	1.15	1.01	0.94	1.26	1.31	1.97	-3.21943	-2.94542	-4.09332	-3.844	-1.4699	-0.940867	0.976943
ENSMUSG00000025283	X	Sat1	spermidine/spermine N1-acetyl transferase 1 [Source:MGI Symbol;Acc:MGI:98233]	747	1622	0.91	0.96	0.96	1.12	1.17	1.5	1.97	-0.0596451	-0.700707	-0.674044	0.140945	0.585916	0.999635	1
ENSMUSG00000026335	1	Pam	peptidylglycine alpha-amidating monooxygenase [Source:MGI Symbol;Acc:MGI:97475]	387	812	1.05	0.94	1.12	1	1.13	1.61	1.97	-0.766046	-0.64631	-0.175472	-0.932133	-0.0253201	0.998657	0.999992
ENSMUSG00000040875	9	Osbpl10	oxysterol binding protein-like 10 [Source:MGI Symbol;Acc:MGI:1921736]	20	49	1.15	1.22	0.82	1.36	1.01	1.46	1.97	0.153675	0.41528	0.436069	0.790315	-0.221021	0.90592	0.999102
ENSMUSG00000044313	3	Mab21l3	mab-21-like 3 [Source:MGI Symbol;Acc:MGI:2446273]	22	54	1.35	1.49	1.52	1.62	1.79	2.39	1.97	0.895858	0.979998	0.985085	0.995866	0.999427	0.999999	0.999929
ENSMUSG00000060063	5	Alox5ap	arachidonate 5-lipoxygenase activating protein [Source:MGI Symbol;Acc:MGI:107505]	20	39	1.37	1.32	1.14	1.27	1.55	1.34	1.97	0.929798	0.877883	0.307795	0.790315	0.992836	0.89794	0.999966
ENSMUSG00000062661	2	Ncs1	neuronal calcium sensor 1 [Source:MGI Symbol;Acc:MGI:109166]	21	43	1.08	0.94	1.31	1.03	1.17	1.31	1.97	-0.0972384	-0.14855	0.691871	-0.203033	0.226915	0.691871	0.999023
ENSMUSG00000062866	10	Phactr2	phosphatase and actin regulator 2 [Source:MGI Symbol;Acc:MGI:2446138]	116	232	0.98	1.07	1.06	1.2	1.18	1.28	1.97	-0.187524	0.0893762	0.0412617	0.862776	0.779015	0.970718	1
ENSMUSG00000069892	11	9930111J21Rik2	RIKEN cDNA 9930111J21 gene 2 [Source:MGI Symbol;Acc:MGI:3711310]	36	82	0.87	1.04	1.04	1.36	1.19	1.39	1.97	0.0964039	-0.200742	-0.193161	0.696726	0.226915	0.759173	0.996833
ENSMUSG00000081143	5	Gm15823	predicted gene 15823 [Source:MGI Symbol;Acc:MGI:3801858]	16	31	1.21	1.1	1.05	1.07	1.53	1.69	1.97	0.38191	-0.519225	-0.871835	-0.717411	0.989224	0.99866	0.999965
ENSMUSG00000104234	6	5330439B14Rik	RIKEN cDNA 5330439B14 gene [Source:MGI Symbol;Acc:MGI:2447824]	16	31	1.05	1	1	1	1.09	1.54	1.97	-3.67583	-4.21299	-4.21299	-4.21299	-2.82054	0.987211	0.99997
ENSMUSG00000004891	3	Nes	nestin [Source:MGI Symbol;Acc:MGI:101784]	73	202	1.09	0.71	0.94	0.87	0.89	1.38	1.96	-27.7119	-0.147652	-31.3422	-19.3625	-22.7073	-0.439007	0.999267
ENSMUSG00000014599	3	Csf1	colony stimulating factor 1 (macrophage) [Source:MGI Symbol;Acc:MGI:1339753]	188	402	1.08	1.08	1.12	1.26	1.49	2.14	1.96	-3.32224	-3.32224	-2.59309	-0.148951	0.926062	0.999964	0.999752
ENSMUSG00000022091	14	Sorbs3	sorbin and SH3 domain containing 3 [Source:MGI Symbol;Acc:MGI:700013]	623	1265	1.08	1.08	1.15	1.21	1.17	2.03	1.96	-0.655669	-0.597903	-0.082665	0.294475	0.0312121	0.999943	0.999874
ENSMUSG00000024259	18	Slc25a46	solute carrier family 25, member 46 [Source:MGI Symbol;Acc:MGI:1914703]	539	1098	0.96	0.98	1.12	1.29	1.11	1.29	1.96	-0.846161	-0.91143	-0.210415	0.783081	-0.314843	0.783081	0.999974
ENSMUSG00000024533	18	Spire1	spire type actin nucleation factor 1 [Source:MGI Symbol;Acc:MGI:1915416]	31	69	0.99	0.88	0.99	1.18	1.17	1.66	1.96	-0.927357	-0.222062	-0.931236	0.0424005	-0.00259631	0.992925	0.999726
ENSMUSG00000026196	1	Bard1	BRCA1 associated RING domain 1 [Source:MGI Symbol;Acc:MGI:1328361]	19	58	0.91	0.64	0.73	0.77	0.89	1.46	1.96	-0.57784	0.960763	0.774603	0.585916	-0.461527	0.904559	0.999336
ENSMUSG00000032680	2	6820408C15Rik	RIKEN cDNA 6820408C15 gene [Source:MGI Symbol;Acc:MGI:3045333]	16	31	1.14	1.08	1	1.11	1	1.51	1.96	0.55368	0.139207	-0.22329	0.336918	-0.22329	0.999555	1
ENSMUSG00000034845	8	Plvap	plasmalemma vesicle associated protein [Source:MGI Symbol;Acc:MGI:1890497]	902	1770	1.13	1.1	1.03	1.08	1.22	1.62	1.96	0.372904	0.175519	-0.1904	0.0547982	0.771231	0.999614	0.999998
ENSMUSG00000038252	6	Ncapd2	non-SMC condensin I complex, subunit D2 [Source:MGI Symbol;Acc:MGI:1915548]	112	219	1.14	1.11	1.06	1.03	1.24	1.78	1.96	0.509533	0.344156	-0.0108449	-0.164237	0.895858	0.999997	1
ENSMUSG00000038775	9	Vill	villin-like [Source:MGI Symbol;Acc:MGI:1201781]	33	81	0.99	0.93	0.81	1.1	1.05	1.25	1.96	-0.21926	-0.0758793	0.589716	-0.00452862	-0.156603	0.601338	0.999726
ENSMUSG00000039055	11	Eme1	essential meiotic structure-specific endonuclease 1 [Source:MGI Symbol;Acc:MGI:3576783]	18	37	0.96	1.1	0.94	1.03	1.09	1.65	1.96	-0.152628	0.0616332	-0.102366	-0.198333	0.0412617	0.997945	0.999953
ENSMUSG00000047880	9	Cxcr5	chemokine (C-X-C motif) receptor 5 [Source:MGI Symbol;Acc:MGI:103567]	20	39	1.13	1.45	1.24	1.38	1.67	1.57	1.96	0.219551	0.975179	0.696726	0.939623	0.998521	0.994619	0.999957
ENSMUSG00000049107	6	Ntf3	neurotrophin 3 [Source:MGI Symbol;Acc:MGI:97380]	24	58	1.01	0.87	0.97	0.86	0.8	0.88	1.96	-0.221021	0.0823835	-0.209184	0.139207	0.408288	0.0345637	0.996747
ENSMUSG00000062373	15	Tmem65	transmembrane protein 65 [Source:MGI Symbol;Acc:MGI:1922118]	127	280	0.97	0.94	1	0.89	0.93	1.07	1.96	-0.193161	-0.0813434	-0.22329	0.160939	-0.053237	-0.053237	0.999937
ENSMUSG00000069833	19	Ahnak	AHNAK nucleoprotein (desmoyokin) [Source:MGI Symbol;Acc:MGI:1316648]	341	715	0.94	1.03	1.06	1.27	1.41	1.7	1.96	0.168221	-0.107405	0.103465	0.98715	0.999614	1	1
ENSMUSG00000074916	2	Chst14	carbohydrate sulfotransferase 14 [Source:MGI Symbol;Acc:MGI:1919386]	56	111	1.06	1.08	1.04	1.22	1.28	1.43	1.96	-0.804042	-0.717411	-0.922969	0.426781	0.685663	0.948808	0.999949
ENSMUSG00000085421	11	4732490B19Rik	RIKEN cDNA 4732490B19 gene [Source:MGI Symbol;Acc:MGI:2442884]	16	34	1.03	1.1	0.9	1.32	0.95	0.9	1.96	-0.985985	-0.411952	-0.375509	0.849362	-0.855779	-0.375509	0.999983
ENSMUSG00000086554	4	9530034E10Rik	RIKEN cDNA 9530034E10 gene [Source:MGI Symbol;Acc:MGI:1925865]	18	36	1.12	1.26	1.23	1.03	1.01	1.27	1.96	-0.519225	0.334899	0.20315	-0.990591	-1.03823	0.391057	0.999145
ENSMUSG00000117563	18	Gm7575	predicted gene 7575 [Source:MGI Symbol;Acc:MGI:3645860]	16	31	1.17	1	1	1	1	1.14	1.96	-15.9868	-44.9229	-44.9229	-44.9229	-44.9229	-20.6893	0.999879
ENSMUSG00000014686	7	Ceacam16	carcinoembryonic antigen-related cell adhesion molecule 16 [Source:MGI Symbol;Acc:MGI:2685615]	16	31	1.08	1	1.12	1.05	1.37	1.23	1.95	-2.88819	-4.10621	-1.85889	-3.53617	0.924236	0.333367	0.999996
ENSMUSG00000021208	12	Ifi27l2b	interferon, alpha-inducible protein 27 like 2B [Source:MGI Symbol;Acc:MGI:1916390]	67	138	1.12	0.95	0.98	1.01	1.21	1.52	1.95	-2.74228	-3.82785	-4.07445	-4.10199	-1.24022	0.888755	0.998789
ENSMUSG00000024937	19	Ehbp1l1	EH domain binding protein 1-like 1 [Source:MGI Symbol;Acc:MGI:3612340]	184	405	0.98	0.89	0.97	1.11	1.16	1.32	1.95	-0.87719	0.075698	-0.862469	-0.0711428	0.360664	0.945524	0.999999
ENSMUSG00000025783	2	4930412O13Rik	RIKEN cDNA 4930412O13 gene [Source:MGI Symbol;Acc:MGI:1921185]	16	31	1.08	1	1	1	1	1.1	1.95	-0.57784	-0.933727	-0.933727	-0.933727	-0.933727	-0.405996	0.999982
ENSMUSG00000028865	4	Cd164l2	CD164 sialomucin-like 2 [Source:MGI Symbol;Acc:MGI:1916905]	16	34	0.91	1.01	0.91	1.1	0.91	1.18	1.95	-0.233703	-0.925669	-0.233703	-0.303306	-0.233703	0.44011	0.999998
ENSMUSG00000032412	9	Atp1b3	ATPase, Na+/K+ transporting, beta 3 polypeptide [Source:MGI Symbol;Acc:MGI:107788]	574	1122	1.04	1.05	1.02	1.08	1.13	1.07	1.95	-0.00452862	0.0213171	-0.152628	0.293151	0.715617	0.197493	1
ENSMUSG00000033730	14	Egr3	early growth response 3 [Source:MGI Symbol;Acc:MGI:1306780]	19	38	1.15	1.29	1.09	1.12	1.36	1.95	1.95	0.175519	0.64581	-0.0473882	0.0345637	0.786599	0.998996	0.998938
ENSMUSG00000034647	17	Ankrd12	ankyrin repeat domain 12 [Source:MGI Symbol;Acc:MGI:1914357]	86	195	0.87	0.97	0.91	1.22	1.08	1.32	1.95	0.0345637	-0.210993	-0.112354	0.212191	-0.144369	0.470034	0.986153
ENSMUSG00000036246	8	Gmip	Gem-interacting protein [Source:MGI Symbol;Acc:MGI:1926066]	139	296	1.04	0.98	0.92	1.11	1.19	1.45	1.95	-0.160473	-0.198333	0.124829	0.234283	0.67699	0.993019	0.999997
ENSMUSG00000036745	3	Ttll7	tubulin tyrosine ligase-like family, member 7 [Source:MGI Symbol;Acc:MGI:1918142]	36	71	1.16	1.03	1.18	1.18	0.99	1.34	1.95	0.278466	-0.200742	0.344156	0.36575	-0.222281	0.824809	0.999635
ENSMUSG00000040183	4	Ankrd6	ankyrin repeat domain 6 [Source:MGI Symbol;Acc:MGI:2154278]	24	46	1.17	1.07	1.13	1.1	1.21	1.22	1.95	0.212191	-0.126651	0.0547982	-0.0473882	0.329661	0.380034	0.997888
ENSMUSG00000044258	13	Ctla2a	cytotoxic T lymphocyte-associated protein 2 alpha [Source:MGI Symbol;Acc:MGI:88554]	27	60	1.16	1.01	0.94	0.86	1.03	1.31	1.95	0.241652	-0.221714	-0.131227	0.271112	-0.198333	0.738047	0.999458
ENSMUSG00000046618	2	Olfml2a	olfactomedin-like 2A [Source:MGI Symbol;Acc:MGI:2444741]	22	47	1.32	1.01	0.92	1.06	1.1	1.35	1.95	0.860115	-0.218192	0.00184748	-0.117213	0.0893762	0.903977	0.999942
ENSMUSG00000051331	6	Cacna1c	calcium channel, voltage-dependent, L type, alpha 1C subunit [Source:MGI Symbol;Acc:MGI:103013]	25	54	1.17	0.91	0.92	0.95	1.06	1.26	1.95	0.463313	0.132006	0.0279149	-0.112354	-0.0813434	0.797601	0.99998
ENSMUSG00000060314	7	Zfp941	zinc finger protein 941 [Source:MGI Symbol;Acc:MGI:3039601]	30	58	1.08	1.09	1.5	1.64	1.48	1.7	1.95	-0.00452862	0.0345637	0.991852	0.998909	0.989752	0.999555	0.999982
ENSMUSG00000070000	8	Fcho1	FCH domain only 1 [Source:MGI Symbol;Acc:MGI:1921265]	26	53	0.96	1.05	1.21	1.2	1.32	1.62	1.95	-0.156603	-0.156603	0.565883	0.509533	0.840295	0.995641	0.999916
ENSMUSG00000076576	6	Igkv6-32	immunoglobulin kappa variable 6-32 [Source:MGI Symbol;Acc:MGI:3641634]	16	48	1.16	1.34	2.25	2.92	3.06	2.63	1.95	-0.130484	0.748164	0.999987	1	1	1	0.999735
ENSMUSG00000093765	12	Gm20658	predicted gene 20658 [Source:MGI Symbol;Acc:MGI:5313105]	16	31	1	1	1	1	1	1	1.95	-1.04086	-1.04086	-1.04086	-1.04086	-1.04086	-1.04086	1
ENSMUSG00000102418	1	Sh2d1b1	SH2 domain containing 1B1 [Source:MGI Symbol;Acc:MGI:1349420]	16	31	1	1	1.07	1.22	1.26	1.29	1.95	-1.04086	-1.04086	-0.576912	0.743369	0.858431	0.926112	0.999999
ENSMUSG00000115783	7	Bc1	brain cytoplasmic RNA 1 [Source:MGI Symbol;Acc:MGI:104905]	33	82	1.18	1.15	1.2	1.2	1.25	2.5	1.95	-10.9092	-14.5226	-9.88359	-9.17887	-5.72973	0.999992	0.998236
ENSMUSG00000006345	10	Ggt1	gamma-glutamyltransferase 1 [Source:MGI Symbol;Acc:MGI:95706]	17	35	0.94	0.96	1.33	0.92	1.16	1.9	1.94	-15.7987	-16.0893	-8.35731	-15.3218	-13.697	0.00931857	0.18432
ENSMUSG00000019978	10	Epb41l2	erythrocyte membrane protein band 4.1 like 2 [Source:MGI Symbol;Acc:MGI:103009]	250	518	0.94	0.99	0.98	1.05	1.09	1.58	1.94	-2.10396	-4.07995	-3.74062	-3.00193	-1.26842	0.999999	1
ENSMUSG00000021725	13	Parp8	poly (ADP-ribose) polymerase family, member 8 [Source:MGI Symbol;Acc:MGI:1098713]	35	83	0.92	0.93	0.82	1.33	1.29	1.44	1.94	-3.24554	-3.44428	-0.664077	0.404817	0.0935066	0.845868	0.99957
ENSMUSG00000022415	15	Syngr1	synaptogyrin 1 [Source:MGI Symbol;Acc:MGI:1328323]	22	54	1.14	0.98	1.02	0.91	0.8	1	1.94	-0.405996	-0.90838	-0.923784	-0.587919	0.294475	-0.93283	0.998456
ENSMUSG00000027368	2	Dusp2	dual specificity phosphatase 2 [Source:MGI Symbol;Acc:MGI:101911]	23	51	1	1.03	0.86	1.21	1.2	1.42	1.94	-0.933329	-0.881737	-0.140571	0.151627	0.0976569	0.879199	0.999486
ENSMUSG00000027663	3	Zmat3	zinc finger matrin type 3 [Source:MGI Symbol;Acc:MGI:1195270]	192	372	1.02	1.12	1.04	1.13	1.11	1.5	1.94	-0.898086	-0.163831	-0.83443	-0.082665	-0.25696	0.993109	0.99999
ENSMUSG00000030156	6	Cd69	CD69 antigen [Source:MGI Symbol;Acc:MGI:88343]	19	36	1.15	1.19	1.33	1.38	1.51	1.77	1.94	-0.175472	0.0424005	0.696751	0.814423	0.952615	0.997243	0.999528
ENSMUSG00000030162	6	Olr1	oxidized low density lipoprotein (lectin-like) receptor 1 [Source:MGI Symbol;Acc:MGI:1261434]	16	34	0.95	1.03	0.9	1.13	1.11	1.49	1.94	-0.750541	-0.87719	-0.326353	-0.187118	-0.349289	0.980678	0.999943
ENSMUSG00000034485	9	Uaca	uveal autoantigen with coiled-coil domains and ankyrin repeats [Source:MGI Symbol;Acc:MGI:1919815]	181	351	1.04	1.07	1.21	1.46	1.43	1.88	1.94	-0.0867257	0.117679	0.857412	0.999321	0.998521	1	1
ENSMUSG00000037014	2	Sstr4	somatostatin receptor 4 [Source:MGI Symbol;Acc:MGI:105372]	16	31	1	1	1	1.05	1	1	1.94	-0.22329	-0.22329	-0.22329	-0.0473882	-0.22329	-0.22329	1
ENSMUSG00000037202	10	Prf1	perforin 1 (pore forming protein) [Source:MGI Symbol;Acc:MGI:97551]	25	50	1	1.07	1	1.22	1.28	1.4	1.94	-0.223037	-0.107405	-0.223227	0.515972	0.686964	0.89794	0.999656
ENSMUSG00000038372	13	Gmds	GDP-mannose 4, 6-dehydratase [Source:MGI Symbol;Acc:MGI:1891112]	48	111	1	0.87	0.84	1.06	0.94	1.23	1.94	-0.222722	0.322388	0.496529	-0.107405	-0.0758793	0.661636	0.999941
ENSMUSG00000041164	11	Zmiz2	zinc finger, MIZ-type containing 2 [Source:MGI Symbol;Acc:MGI:106374]	775	1502	1.07	1.15	1.11	1.2	1.32	1.58	1.94	0.168221	0.738047	0.509533	0.893741	0.992649	0.999989	1
ENSMUSG00000041741	6	Pde3a	phosphodiesterase 3A, cGMP inhibited [Source:MGI Symbol;Acc:MGI:1860764]	70	136	1.02	1.07	1.03	1.15	1.08	1.53	1.94	-0.210993	-0.0867257	-0.198333	0.271112	-0.053237	0.984331	0.99987
ENSMUSG00000043668	8	Tox3	TOX high mobility group box family member 3 [Source:MGI Symbol;Acc:MGI:3039593]	16	31	1.38	1.38	1.19	1.13	1.35	1.32	1.94	0.903977	0.903977	0.422241	0.168221	0.867973	0.821574	0.999806
ENSMUSG00000044676	8	Zfp612	zinc finger protein 612 [Source:MGI Symbol;Acc:MGI:2443465]	123	250	0.98	0.96	1.16	1.21	1.57	1.95	1.94	-0.207255	-0.178211	0.322388	0.535028	0.988375	0.99985	0.999822
ENSMUSG00000050106	11	Tmc8	transmembrane channel-like gene family 8 [Source:MGI Symbol;Acc:MGI:2669037]	48	93	1.01	1.05	1.01	1.18	1.03	1.47	1.94	-0.221714	-0.102366	-0.216999	0.571914	-0.193161	0.991852	0.999991
ENSMUSG00000052131	6	Akr1b7	aldo-keto reductase family 1, member B7 [Source:MGI Symbol;Acc:MGI:101918]	22	54	0.89	0.95	0.8	0.89	0.83	1.23	1.94	0.190156	-0.144369	0.724747	0.190156	0.565883	0.651137	0.999918
ENSMUSG00000053819	3	Camk2d	calcium/calmodulin-dependent protein kinase II, delta [Source:MGI Symbol;Acc:MGI:1341265]	145	329	0.97	0.85	0.93	1.17	1	1.38	1.94	-0.178211	0.623982	0.0279149	0.601338	-0.222722	0.983132	0.999998
ENSMUSG00000053846	18	Lipg	lipase, endothelial [Source:MGI Symbol;Acc:MGI:1341803]	190	369	1.14	1.22	1.09	1.11	1.11	1.76	1.94	0.110557	0.429171	-0.070335	0.0147721	-0.0108449	0.993019	0.998675
ENSMUSG00000054942	3	Miga1	mitoguardin 1 [Source:MGI Symbol;Acc:MGI:1924567]	42	95	0.98	0.99	0.86	1.06	0.91	1.16	1.94	-0.212679	-0.216999	0.241652	-0.144369	0.00184748	0.256388	0.999376
ENSMUSG00000075702	11	Selenom	selenoprotein M [Source:MGI Symbol;Acc:MGI:2149786]	52	105	0.97	1.16	0.99	0.99	1.15	1.42	1.94	-0.981186	-0.191502	-1.03917	-1.03707	-0.314328	0.861349	0.999409
ENSMUSG00000090272	1	Mndal	myeloid nuclear differentiation antigen like [Source:MGI Symbol;Acc:MGI:3780953]	141	299	0.93	0.92	0.91	1.12	1.17	1.49	1.94	-0.83056	-0.776295	-0.717411	-0.565509	-0.228307	0.90144	0.998501
ENSMUSG00000000732	10	Icosl	icos ligand [Source:MGI Symbol;Acc:MGI:1354701]	42	81	1	1.09	1.01	1.14	1.3	1.79	1.93	-244.399	-203.078	-243.188	-167.355	-48.9857	0.640306	0.915698
ENSMUSG00000021214	13	Akr1c18	aldo-keto reductase family 1, member C18 [Source:MGI Symbol;Acc:MGI:2145420]	18	40	1	0.88	1.22	0.96	1.01	1.31	1.93	-4.10594	-2.44151	-1.10157	-3.87498	-4.10199	0.0285183	0.998196
ENSMUSG00000022150	15	Dab2	disabled 2, mitogen-responsive phosphoprotein [Source:MGI Symbol;Acc:MGI:109175]	295	617	0.92	1.05	0.99	1.06	1.14	1.55	1.93	-0.461527	-0.766046	-0.921703	-0.627261	0.11941	0.998368	0.999996
ENSMUSG00000022297	15	Fzd6	frizzled class receptor 6 [Source:MGI Symbol;Acc:MGI:108474]	80	166	0.93	1.08	1.09	1.14	1.12	1.59	1.93	-0.691943	-0.691943	-0.63684	-0.25696	-0.439478	0.978112	0.999407
ENSMUSG00000024772	19	Ehd1	EH-domain containing 1 [Source:MGI Symbol;Acc:MGI:1341878]	935	1805	1.04	1.08	1.1	1.04	1.09	1.14	1.93	-0.795279	-0.472462	-0.210415	-0.822029	-0.394737	0.11941	0.999997
ENSMUSG00000027330	2	Cdc25b	cell division cycle 25B [Source:MGI Symbol;Acc:MGI:99701]	36	74	1.07	1.03	0.95	1.15	1.13	1.65	1.93	-0.64631	-0.857207	-0.780964	-0.0367318	-0.140571	0.998176	0.999956
ENSMUSG00000027540	2	Ptpn1	protein tyrosine phosphatase, non-receptor type 1 [Source:MGI Symbol;Acc:MGI:97805]	480	925	1.06	1.09	1.05	1.01	1.23	1.24	1.93	-0.700707	-0.494137	-0.773579	-0.931236	0.535694	0.606198	0.999957
ENSMUSG00000027555	3	Car13	carbonic anhydrase 13 [Source:MGI Symbol;Acc:MGI:1931322]	21	48	0.86	1.08	0.9	1.09	0.92	1.07	1.93	-0.152196	-0.717853	-0.536633	-0.63684	-0.674044	-0.758366	0.999068
ENSMUSG00000028926	5	Cdk14	cyclin-dependent kinase 14 [Source:MGI Symbol;Acc:MGI:894318]	44	85	1.12	1.1	1.15	1.06	1.15	1.3	1.93	-0.326353	-0.494137	-0.0367318	-0.726229	-0.0253201	0.733073	0.999891
ENSMUSG00000028970	5	Abcb1b	ATP-binding cassette, sub-family B (MDR/TAP), member 1B [Source:MGI Symbol;Acc:MGI:97568]	31	68	1.03	1.18	1.04	1.11	0.89	1.14	1.93	-0.894277	-0.0942098	-0.881737	-0.557409	-0.472462	-0.372091	0.998765
ENSMUSG00000030309	6	Caprin2	caprin family member 2 [Source:MGI Symbol;Acc:MGI:2448541]	53	111	1.08	0.91	1.09	1.55	1.47	1.7	1.93	-0.60779	-0.450531	-0.504872	0.991714	0.977562	0.999041	0.999946
ENSMUSG00000037010	X	Apln	apelin [Source:MGI Symbol;Acc:MGI:1353624]	18	39	0.89	0.94	1.16	1.25	1.33	1.69	1.93	0.117679	-0.102366	0.278466	0.601338	0.808162	0.995282	0.999603
ENSMUSG00000037138	1	Aff3	AF4/FMR2 family, member 3 [Source:MGI Symbol;Acc:MGI:106927]	22	43	1.38	1.5	1.24	1.49	1.32	1.59	1.93	0.870511	0.958614	0.565883	0.957666	0.775149	0.983132	0.999502
ENSMUSG00000037759	14	Ptger2	prostaglandin E receptor 2 (subtype EP2) [Source:MGI Symbol;Acc:MGI:97794]	32	64	0.98	1.08	1.26	1.24	1.14	1.27	1.93	-0.215683	-0.0232909	0.720208	0.651137	0.226915	0.742376	0.99987
ENSMUSG00000037907	11	Ankrd13b	ankyrin repeat domain 13b [Source:MGI Symbol;Acc:MGI:2144501]	95	184	1.1	1.07	1.14	1.04	1.04	1.33	1.93	0.0480072	-0.070335	0.226915	-0.178211	-0.174882	0.837289	0.999822
ENSMUSG00000040414	19	Slc25a28	solute carrier family 25, member 28 [Source:MGI Symbol;Acc:MGI:2180509]	459	883	1.02	1.09	1.19	1.47	1.55	1.89	1.93	-0.1904	0.456556	0.928286	0.999981	0.999998	1	1
ENSMUSG00000049090	18	Zadh2	zinc binding alcohol dehydrogenase, domain containing 2 [Source:MGI Symbol;Acc:MGI:2444835]	1545	3050	1.03	0.98	1.13	1.24	1.3	1.72	1.93	-0.0920246	-0.156603	0.80469	0.992059	0.998996	1	1
ENSMUSG00000050071	X	Bex1	brain expressed X-linked 1 [Source:MGI Symbol;Acc:MGI:1328321]	16	32	1.19	1.06	1.1	1.08	1.2	1	1.93	0.436069	-0.121979	0.0213171	-0.0590122	0.489964	-0.222722	0.999811
ENSMUSG00000051396	2	Gm45902	predicted gene 45902 [Source:MGI Symbol;Acc:MGI:5805017]	38	103	0.72	0.78	0.92	0.91	0.93	1	1.93	0.940923	0.782832	-0.0108449	0.0345637	-0.0647121	-0.222722	0.999911
ENSMUSG00000051517	4	Arhgef39	Rho guanine nucleotide exchange factor (GEF) 39 [Source:MGI Symbol;Acc:MGI:3036286]	25	59	1.16	1.07	0.88	1.09	1.05	2.09	1.93	0.729233	0.117679	0.601338	0.226915	-0.053237	1	1
ENSMUSG00000053693	8	Mast1	microtubule associated serine/threonine kinase 1 [Source:MGI Symbol;Acc:MGI:1861901]	60	130	1.14	1.08	1	0.9	1.03	1.17	1.93	0.263752	-0.0170995	-0.222722	0.124829	-0.198333	0.436069	0.999939
ENSMUSG00000057329	1	Bcl2	B cell leukemia/lymphoma 2 [Source:MGI Symbol;Acc:MGI:88138]	42	81	1	1.11	1.14	1.07	1.26	1.4	1.93	-0.22329	0.168221	0.307795	-0.0414675	0.767263	0.956699	0.999958
ENSMUSG00000063160	7	Numbl	numb-like [Source:MGI Symbol;Acc:MGI:894702]	34	80	1.01	1.01	1.01	0.82	1.13	1.29	1.93	-0.212679	-0.214242	-0.220203	0.808162	0.41528	0.942199	0.999999
ENSMUSG00000071042	17	Rasgrp3	RAS, guanyl releasing protein 3 [Source:MGI Symbol;Acc:MGI:3028579]	112	239	1.02	0.9	0.93	1.14	1.16	1.37	1.93	-0.214242	-0.0354766	-0.126651	0.0823835	0.124829	0.724747	0.996183
ENSMUSG00000074415	9	Mir100hg	Mir100 Mirlet7a-2 Mir125b-1 cluster host gene [Source:MGI Symbol;Acc:MGI:1920394]	41	92	0.87	0.96	0.85	1.09	1.16	1.2	1.93	-0.0941665	-0.936057	0.0591742	-0.576912	0.0128266	0.25539	0.999914
ENSMUSG00000078439	10	Smim24	small integral membrane protein 24 [Source:MGI Symbol;Acc:MGI:1919523]	24	52	1.34	1.48	1.17	1.32	1.52	2.12	1.93	0.707722	0.929373	-0.167035	0.643975	0.948808	0.999895	0.999319
ENSMUSG00000086564	3	Cd101	CD101 antigen [Source:MGI Symbol;Acc:MGI:2685862]	16	35	0.92	0.87	1.17	1.18	1.27	1.31	1.93	-0.621762	-0.0941665	0.115839	0.14909	0.679951	0.807983	0.999941
ENSMUSG00000110594	8	Gm33103	predicted gene, 33103 [Source:MGI Symbol;Acc:MGI:5592262]	16	30	1	1	1	1	1	1.13	1.93	-4.21299	-4.21299	-4.21299	-4.21299	-4.21299	-0.313077	1
ENSMUSG00000001627	12	Ifrd1	interferon-related developmental regulator 1 [Source:MGI Symbol;Acc:MGI:1316717]	220	428	0.98	1.01	1.28	1.11	1.24	1.91	1.92	-92.9533	-93.3172	-8.1081	-59.5501	-14.426	0.99922	0.999285
ENSMUSG00000006931	11	P3h4	prolyl 3-hydroxylase family member 4 (non-enzymatic) [Source:MGI Symbol;Acc:MGI:1913430]	38	76	1.16	0.97	0.99	1.1	1.04	1.13	1.92	-9.80567	-15.9447	-16.2308	-13.3531	-15.6721	-11.8506	0.98543
ENSMUSG00000007080	5	Pole	polymerase (DNA directed), epsilon [Source:MGI Symbol;Acc:MGI:1196391]	60	114	1.27	1.27	1.11	1.19	1.18	1.84	1.92	-1.05091	-1.09024	-10.7379	-4.38511	-4.95666	0.999473	0.999804
ENSMUSG00000010830	15	Kdelr3	KDEL (Lys-Asp-Glu-Leu) endoplasmic reticulum protein retention receptor 3 [Source:MGI Symbol;Acc:MGI:2145953]	21	63	0.63	0.78	0.96	0.73	0.9	1.16	1.92	0.855378	-2.57519	-15.5312	-0.624199	-11.5517	-8.56235	0.99701
ENSMUSG00000018217	11	Pmp22	peripheral myelin protein 22 [Source:MGI Symbol;Acc:MGI:97631]	74	172	0.83	0.93	0.96	0.89	1	1.29	1.92	0.0450822	-3.05764	-3.66342	-1.67742	-4.10199	0.713159	0.99999
ENSMUSG00000023909	17	Paqr4	progestin and adipoQ receptor family member IV [Source:MGI Symbol;Acc:MGI:1923748]	39	75	1.09	1.19	1.27	1.36	1.15	1.67	1.92	-0.461527	0.294475	0.702163	0.900328	-0.0139409	0.99873	0.999956
ENSMUSG00000026339	1	Ccdc93	coiled-coil domain containing 93 [Source:MGI Symbol;Acc:MGI:1918079]	307	602	1	1.04	0.98	1.06	0.98	1.22	1.92	-0.932133	-0.750541	-0.872462	-0.57784	-0.894277	0.761383	0.999999
ENSMUSG00000026482	1	Rgl1	ral guanine nucleotide dissociation stimulator,-like 1 [Source:MGI Symbol;Acc:MGI:107484]	238	467	0.98	1.02	1.05	1.09	1.38	1.57	1.92	-0.886102	-0.90838	-0.766046	-0.428369	0.966817	0.99854	0.999993
ENSMUSG00000028539	4	Artn	artemin [Source:MGI Symbol;Acc:MGI:1333791]	16	32	1.1	1.06	0.95	1.02	1.16	1.79	1.92	-0.617577	-0.788198	-0.851771	-0.91143	-0.268572	0.994124	0.998072
ENSMUSG00000029156	5	Sgcb	sarcoglycan, beta (dystrophin-associated glycoprotein) [Source:MGI Symbol;Acc:MGI:1346523]	52	106	0.95	1.03	1.04	1.14	1.1	1.31	1.92	-0.691943	-0.857207	-0.766046	0.193756	-0.187118	0.931551	0.999998
ENSMUSG00000030878	7	Cdr2	cerebellar degeneration-related 2 [Source:MGI Symbol;Acc:MGI:1100885]	42	88	1.06	1.05	0.91	1.08	1.17	1.44	1.92	-0.795279	-0.822029	-0.57784	-0.709345	-0.105775	0.879199	0.99919
ENSMUSG00000031673	8	Cdh11	cadherin 11 [Source:MGI Symbol;Acc:MGI:99217]	21	42	0.97	1.01	0.99	1.08	1.17	1.32	1.92	-0.890282	-0.925669	-0.931236	-0.709345	-0.222062	0.505165	0.996924
ENSMUSG00000033910	3	Gucy1a1	guanylate cyclase 1, soluble, alpha 1 [Source:MGI Symbol;Acc:MGI:1926562]	118	240	0.95	0.99	0.97	0.97	1	1.2	1.92	-0.135706	-0.21926	-0.193161	-0.200742	-0.223227	0.476716	0.999776
ENSMUSG00000034795	14	Ccdc122	coiled-coil domain containing 122 [Source:MGI Symbol;Acc:MGI:1918358]	60	131	1	0.89	1.04	1.03	0.9	1.09	1.92	-0.223037	0.0547982	-0.187524	-0.207255	0.0213171	-0.0758793	0.998437
ENSMUSG00000039542	9	Ncam1	neural cell adhesion molecule 1 [Source:MGI Symbol;Acc:MGI:97281]	22	45	1.34	0.95	1.14	1	1	1.35	1.92	0.706277	-0.160473	0.0893762	-0.223037	-0.223227	0.724747	0.997079
ENSMUSG00000040690	4	Col16a1	collagen, type XVI, alpha 1 [Source:MGI Symbol;Acc:MGI:1095396]	80	168	1.13	0.91	1.14	1.04	1.16	1.51	1.92	0.204838	0.0547982	0.293151	-0.164237	0.387138	0.987467	0.999927
ENSMUSG00000047228	6	A2ml1	alpha-2-macroglobulin like 1 [Source:MGI Symbol;Acc:MGI:3039594]	207	473	0.84	0.96	1.04	1.04	1.06	1.24	1.92	0.315098	-0.181428	-0.178211	-0.1904	-0.140088	0.496529	0.998675
ENSMUSG00000056492	17	Adgrf5	adhesion G protein-coupled receptor F5 [Source:MGI Symbol;Acc:MGI:2182928]	450	926	0.94	1.07	1.18	1.36	1.44	1.61	1.92	0.0412617	0.0279149	0.696726	0.98715	0.997156	0.999881	0.999999
ENSMUSG00000005824	17	Tnfsf14	tumor necrosis factor (ligand) superfamily, member 14 [Source:MGI Symbol;Acc:MGI:1355317]	18	42	1.15	0.96	0.83	1.2	1.38	1.45	1.91	-9.5977	-15.3764	-6.29073	-6.47879	-0.440247	0.285291	0.995664
ENSMUSG00000020580	12	Rock2	Rho-associated coiled-coil containing protein kinase 2 [Source:MGI Symbol;Acc:MGI:107926]	316	704	0.89	0.91	0.87	0.99	0.86	0.97	1.91	-3.1125	-3.39638	-2.74228	-4.10199	-2.53269	-4.05488	0.977539
ENSMUSG00000021948	14	Prkcd	protein kinase C, delta [Source:MGI Symbol;Acc:MGI:97598]	228	492	0.9	0.95	0.89	1.02	0.96	1.36	1.91	-0.117358	-0.742576	0.0312121	-0.901706	-0.795279	0.969138	0.999997
ENSMUSG00000026893	2	Gca	grancalcin [Source:MGI Symbol;Acc:MGI:1918521]	91	196	1.11	0.89	1.09	1.24	1.26	1.5	1.91	-0.536633	-0.417207	-0.655669	0.244978	0.360664	0.916317	0.998368
ENSMUSG00000027890	3	Gstm4	glutathione S-transferase, mu 4 [Source:MGI Symbol;Acc:MGI:95862]	1395	3175	1.11	1.15	1.33	1.23	1.17	0.84	1.91	-0.60779	-0.372091	0.557716	0.130205	-0.25696	-0.105775	0.996662
ENSMUSG00000028268	3	Gbp3	guanylate binding protein 3 [Source:MGI Symbol;Acc:MGI:1926263]	82	199	0.96	0.79	1.09	1.92	1.81	1.54	1.91	-0.872462	0.25502	-0.674044	0.996177	0.990052	0.906614	0.99574
ENSMUSG00000028996	4	Rbp7	retinol binding protein 7, cellular [Source:MGI Symbol;Acc:MGI:1890409]	16	32	1.02	1	0.93	0.98	1	1.49	1.91	-0.916954	-0.933628	-0.63684	-0.90838	-0.933329	0.970601	0.999855
ENSMUSG00000029602	5	Rasal1	RAS protein activator like 1 (GAP1 like) [Source:MGI Symbol;Acc:MGI:1330842]	23	45	0.97	0.96	0.96	1.06	1.05	1.42	1.91	-0.890282	-0.872462	-0.867555	-0.822029	-0.84038	0.810724	0.997725
ENSMUSG00000031098	7	Syt8	synaptotagmin VIII [Source:MGI Symbol;Acc:MGI:1859867]	16	30	1	1	1	1	1	1.17	1.91	-0.933727	-0.933727	-0.933727	-0.933727	-0.933727	0.752228	1
ENSMUSG00000031539	8	Ap3m2	adaptor-related protein complex 3, mu 2 subunit [Source:MGI Symbol;Acc:MGI:1929214]	55	106	1.07	0.99	0.98	1.18	1.16	1.4	1.91	-0.494137	-0.923784	-0.90838	0.497323	0.313766	0.985733	0.999997
ENSMUSG00000032013	9	Trim29	tripartite motif-containing 29 [Source:MGI Symbol;Acc:MGI:1919419]	16	30	1	1	1	1	1	1.3	1.91	-0.933727	-0.933727	-0.933727	-0.933727	-0.933727	0.986786	1
ENSMUSG00000040528	11	Milr1	mast cell immunoglobulin like receptor 1 [Source:MGI Symbol;Acc:MGI:2685731]	25	59	0.81	0.84	0.97	1.27	1.07	1.18	1.91	0.547509	0.408288	-0.187524	0.671925	-0.107405	0.336918	0.999442
ENSMUSG00000042367	4	Gjb3	gap junction protein, beta 3 [Source:MGI Symbol;Acc:MGI:95721]	16	30	1.08	1	1	1	1	1	1.91	-0.053237	-0.22329	-0.22329	-0.22329	-0.22329	-0.22329	0.999776
ENSMUSG00000043008	16	Klhl6	kelch-like 6 [Source:MGI Symbol;Acc:MGI:2686922]	53	130	0.77	0.87	0.99	1.1	1.16	1.46	1.91	0.938298	0.503052	-0.212679	0.212191	0.559805	0.996381	0.999997
ENSMUSG00000043300	3	B3galnt1	UDP-GalNAc:betaGlcNAc beta 1,3-galactosaminyltransferase, polypeptide 1 [Source:MGI Symbol;Acc:MGI:1349405]	26	60	0.84	0.94	1.02	1.06	1.02	1.18	1.91	0.442932	-0.112354	-0.210993	-0.126651	-0.209184	0.422241	0.999762
ENSMUSG00000047434	16	Xxylt1	xyloside xylosyltransferase 1 [Source:MGI Symbol;Acc:MGI:2146443]	69	141	1.06	0.97	0.94	1.17	1.22	1.32	1.91	0.00828164	-0.156603	-0.0108449	0.686964	0.85188	0.976334	1
ENSMUSG00000056290	19	Ms4a4b	membrane-spanning 4-domains, subfamily A, member 4B [Source:MGI Symbol;Acc:MGI:1913083]	31	64	1.01	1	0.92	1.35	1.1	1.22	1.91	-0.220203	-0.223037	-0.0232909	0.88717	0.0480072	0.589716	0.999854
ENSMUSG00000056665	15	Them6	thioesterase superfamily member 6 [Source:MGI Symbol;Acc:MGI:1925301]	114	220	1.06	0.99	1.17	1.03	1.06	1.07	1.91	-0.0647121	-0.221021	0.503052	-0.181428	-0.0920246	-0.0294171	0.999982
ENSMUSG00000073633	1	Fbxo36	F-box protein 36 [Source:MGI Symbol;Acc:MGI:1289192]	104	199	1.08	1.37	1.62	1.51	1.76	1.78	1.91	-0.399833	0.993631	0.999978	0.999727	0.999998	0.999999	1
ENSMUSG00000105896	5	Gm43311	predicted gene 43311 [Source:MGI Symbol;Acc:MGI:5663448]	32	61	1.05	1.27	1.34	1.49	1.02	1.48	1.91	-3.9453	-0.602381	0.137485	0.769374	-4.16059	0.753683	0.996277
ENSMUSG00000002228	3	Ppm1j	protein phosphatase 1J [Source:MGI Symbol;Acc:MGI:1919137]	24	46	1.33	1.28	1.13	1.27	1.5	1.55	1.9	-2.37087	-5.95282	-35.213	-6.6613	0.76919	0.89429	0.999422
ENSMUSG00000019810	10	Fuca2	fucosidase, alpha-L- 2, plasma [Source:MGI Symbol;Acc:MGI:1914098]	151	296	0.97	1.04	1.18	1.3	1.4	1.56	1.9	-3.60145	-3.55828	0.573987	0.980817	0.998717	0.999981	1
ENSMUSG00000019872	10	Smpdl3a	sphingomyelin phosphodiesterase, acid-like 3A [Source:MGI Symbol;Acc:MGI:1931437]	583	1111	1.07	1.09	1.13	1.19	1.2	1.39	1.9	-2.10396	-1.15654	-0.206443	0.763951	0.774098	0.999234	1
ENSMUSG00000022799	16	Arhgap31	Rho GTPase activating protein 31 [Source:MGI Symbol;Acc:MGI:1333857]	140	274	0.97	1.04	1.01	1.09	1.36	1.52	1.9	-0.851771	-0.780964	-0.925669	-0.326353	0.979174	0.998985	0.999999
ENSMUSG00000022995	1	Enah	ENAH actin regulator [Source:MGI Symbol;Acc:MGI:108360]	32	66	1.12	0.97	1.16	0.93	1.24	1.33	1.9	-0.472462	-0.905138	-0.233703	-0.726229	0.264991	0.606198	0.998125
ENSMUSG00000024124	17	Prss30	protease, serine 30 [Source:MGI Symbol;Acc:MGI:1353645]	17	31	1.02	1.08	1.28	1.29	1.25	1.54	1.9	-0.894277	-0.597903	0.737968	0.765858	0.644564	0.992138	0.999936
ENSMUSG00000026192	1	Atic	5-aminoimidazole-4-carboxamide ribonucleotide formyltransferase/IMP cyclohydrolase [Source:MGI Symbol;Acc:MGI:1351352]	588	1119	1.12	1.18	1.21	1.21	1.44	1.48	1.9	0.431607	0.841904	0.940277	0.934579	0.999921	0.999972	1
ENSMUSG00000026657	2	Frmd4a	FERM domain containing 4A [Source:MGI Symbol;Acc:MGI:1919850]	103	242	0.81	0.84	0.9	0.95	1.09	1.33	1.9	0.787222	0.557716	-0.117358	-0.734471	-0.326353	0.955836	0.999998
ENSMUSG00000026748	2	Plxdc2	plexin domain containing 2 [Source:MGI Symbol;Acc:MGI:1914698]	30	74	0.77	0.87	0.83	0.8	0.88	1.34	1.9	0.44011	-0.349289	0.0199821	0.224689	-0.450531	0.59952	0.996752
ENSMUSG00000028359	4	Orm3	orosomucoid 3 [Source:MGI Symbol;Acc:MGI:97445]	36	114	0.94	1.06	1.11	1.33	1.39	0.6	1.9	-0.886102	-0.890282	-0.802205	-0.163831	0.00871197	0.585916	0.825163
ENSMUSG00000032020	9	Ubash3b	ubiquitin associated and SH3 domain containing, B [Source:MGI Symbol;Acc:MGI:1920078]	41	97	0.88	0.8	0.98	1	1.14	1.48	1.9	-0.222062	0.473301	-0.901706	-0.933727	-0.175472	0.957871	0.999693
ENSMUSG00000035212	4	Leprot	leptin receptor overlapping transcript [Source:MGI Symbol;Acc:MGI:2687005]	239	501	0.96	0.95	0.91	0.94	0.97	1.2	1.9	-0.107405	-0.070335	0.256388	-0.00452862	-0.156603	0.771231	0.999998
ENSMUSG00000042817	5	Flt3	FMS-like tyrosine kinase 3 [Source:MGI Symbol;Acc:MGI:95559]	26	51	0.98	0.99	1.07	1.11	1.2	1.82	1.9	-0.210993	-0.216999	-0.102366	0.0279149	0.422241	0.998107	0.999126
ENSMUSG00000044562	7	Rasip1	Ras interacting protein 1 [Source:MGI Symbol;Acc:MGI:1917153]	61	126	1.1	1.04	0.92	1.03	1.26	1.6	1.9	0.160939	-0.140088	0.0616332	-0.184533	0.865395	0.999376	0.999993
ENSMUSG00000059430	6	Actg2	actin, gamma 2, smooth muscle, enteric [Source:MGI Symbol;Acc:MGI:104589]	19	48	1.13	0.9	0.94	0.87	0.75	1.22	1.9	-0.0294171	-0.0920246	-0.178211	0.0213171	0.496529	0.197493	0.978497
ENSMUSG00000062082	16	Cd200r4	CD200 receptor 4 [Source:MGI Symbol;Acc:MGI:3036289]	24	49	0.98	0.92	0.93	1.1	0.93	1.25	1.9	-0.209184	-0.00452862	-0.0170995	0.0823835	-0.0590122	0.710973	0.999905
ENSMUSG00000071324	10	Armc2	armadillo repeat containing 2 [Source:MGI Symbol;Acc:MGI:1916449]	17	37	0.91	0.97	1.01	0.98	1.11	1.3	1.9	-0.621762	-1.00324	-1.03413	-1.02576	-0.588242	0.605011	0.999319
ENSMUSG00000071531	14	Gprin2	G protein regulated inducer of neurite outgrowth 2 [Source:MGI Symbol;Acc:MGI:2444560]	17	33	1.02	1.06	1.16	1.53	1.6	1.98	1.9	-1.00706	-0.855779	-0.0106503	0.985692	0.994574	0.999956	0.999882
ENSMUSG00000071662	19	Polr2g	polymerase (RNA) II (DNA directed) polypeptide G [Source:MGI Symbol;Acc:MGI:1914960]	197	380	1.1	1.01	0.99	1.16	1.13	1.37	1.9	0.0244918	-1.01068	-1.02576	0.611717	0.325245	0.997245	1
ENSMUSG00000093674	10	Rpl41	ribosomal protein L41 [Source:MGI Symbol;Acc:MGI:1915195]	2980	6462	1.1	0.88	1.02	1	1.12	1.3	1.9	-0.49572	-0.142644	-1.0141	-1.03991	-0.326596	0.766625	0.999921
ENSMUSG00000022378	15	Cyrib	CYFIP related Rac1 interactor B [Source:MGI Symbol;Acc:MGI:1923520]	131	284	0.95	0.88	0.95	1.03	1.04	1.23	1.89	-0.655669	0.193756	-0.691943	-0.83443	-0.795279	0.733073	0.999997
ENSMUSG00000022802	16	Lmln	leishmanolysin-like (metallopeptidase M8 family) [Source:MGI Symbol;Acc:MGI:2444736]	56	106	1.33	1.34	1.3	1.7	1.48	1.58	1.89	0.806963	0.821642	0.723065	0.997847	0.965182	0.990557	0.999789
ENSMUSG00000024851	19	Pitpnm1	phosphatidylinositol transfer protein, membrane-associated 1 [Source:MGI Symbol;Acc:MGI:1197524]	127	265	0.96	1.01	0.9	1.02	0.97	1.2	1.89	-0.780964	-0.91143	-0.0942098	-0.872462	-0.857207	0.650676	0.999998
ENSMUSG00000025981	1	Coq10b	coenzyme Q10B [Source:MGI Symbol;Acc:MGI:1915126]	198	411	1.01	1.16	1.24	0.93	0.91	0.99	1.89	-0.923784	-0.0942098	0.414354	-0.709345	-0.567669	-0.931236	0.999471
ENSMUSG00000028378	4	Ptgr1	prostaglandin reductase 1 [Source:MGI Symbol;Acc:MGI:1914353]	69	168	1.24	0.94	0.87	0.92	0.77	1.13	1.89	0.712763	-0.60779	0.11941	-0.405996	0.863049	-0.0253201	0.999989
ENSMUSG00000029379	5	Cxcl3	chemokine (C-X-C motif) ligand 3 [Source:MGI Symbol;Acc:MGI:3037818]	16	30	1	1	1	1	1	1.05	1.89	-0.933727	-0.933727	-0.933727	-0.933727	-0.933727	-0.567669	1
ENSMUSG00000031266	X	Gla	galactosidase, alpha [Source:MGI Symbol;Acc:MGI:1347344]	118	254	1.27	1.05	0.94	0.94	0.88	1.02	1.89	0.65671	-0.766046	-0.709345	-0.709345	-0.152196	-0.90838	0.999885
ENSMUSG00000035105	12	Egln3	egl-9 family hypoxia-inducible factor 3 [Source:MGI Symbol;Acc:MGI:1932288]	369	947	0.98	1.02	0.94	0.81	0.73	0.76	1.89	-0.216999	-0.214242	-0.156603	0.307795	0.623982	0.515972	0.986153
ENSMUSG00000037685	5	Atp8a1	ATPase, aminophospholipid transporter (APLT), class I, type 8A, member 1 [Source:MGI Symbol;Acc:MGI:1330848]	84	177	0.9	0.9	1.08	1.15	1.33	1.46	1.89	0.234283	0.24902	0.0547982	0.489964	0.953676	0.994619	0.999994
ENSMUSG00000040703	7	Cyp2s1	cytochrome P450, family 2, subfamily s, polypeptide 1 [Source:MGI Symbol;Acc:MGI:1921384]	28	67	1.16	0.87	0.92	0.78	0.87	1.31	1.89	0.103465	0.0480072	-0.107405	0.449762	0.0345637	0.522368	0.988945
ENSMUSG00000047648	10	Fbxo30	F-box protein 30 [Source:MGI Symbol;Acc:MGI:1919115]	170	392	1.02	0.96	0.92	0.97	0.82	1	1.89	-0.212679	-0.187524	-0.0867257	-0.195806	0.422241	-0.22329	0.997709
ENSMUSG00000047821	11	Trim16	tripartite motif-containing 16 [Source:MGI Symbol;Acc:MGI:2137356]	24	55	0.87	0.83	0.9	0.91	1	1.12	1.89	0.0964039	0.315098	-0.0294171	-0.053237	-0.223037	0.00184748	0.995282
ENSMUSG00000049999	2	Ppp1r3d	protein phosphatase 1, regulatory subunit 3D [Source:MGI Symbol;Acc:MGI:1917664]	22	42	1.21	1.38	1.08	1.49	1.37	1.48	1.89	0.515972	0.90783	-0.053237	0.973349	0.90592	0.971397	0.999734
ENSMUSG00000057897	11	Camk2b	calcium/calmodulin-dependent protein kinase II, beta [Source:MGI Symbol;Acc:MGI:88257]	265	502	1.07	1.06	1.17	1.14	1.03	1.11	1.89	-0.0758793	-0.0972384	0.429171	0.300479	-0.187524	0.132006	0.999897
ENSMUSG00000060260	7	Pwwp2b	PWWP domain containing 2B [Source:MGI Symbol;Acc:MGI:2142008]	67	137	1.22	1.02	0.93	1.1	0.94	1.14	1.89	0.559805	-0.205204	-0.0590122	0.0480072	-0.117213	0.212191	0.999734
ENSMUSG00000072109	1	A530040E14Rik	RIKEN cDNA A530040E14 gene [Source:MGI Symbol;Acc:MGI:3612703]	19	36	1.11	1.02	1.2	1.24	1.42	1.5	1.89	-0.675889	-1.01732	-0.0821226	0.181737	0.792235	0.887785	0.996754
ENSMUSG00000079602	2	9230102O04Rik	RIKEN cDNA 9230102O04 gene [Source:MGI Symbol;Acc:MGI:1924932]	16	30	1.07	1	1	1	1.05	1.05	1.89	-0.654517	-1.04086	-1.04086	-1.04086	-0.813021	-0.871835	0.999988
ENSMUSG00000095362	2	Gm14325	predicted gene 14325 [Source:MGI Symbol;Acc:MGI:3702875]	91	172	1.01	1.02	1.07	1.34	1.21	1.03	1.89	-1.03571	-1.02315	-0.887264	0.461112	-0.154829	-1.01068	0.991255
ENSMUSG00000110170	11	St6galnac2	ST6 (alpha-N-acetyl-neuraminyl-2,3-beta-galactosyl-1,3)-N-acetylgalactosaminide alpha-2,6-sialyltransferase 2 [Source:MGI Symbol;Acc:MGI:107553]	18	43	0.84	0.91	0.8	0.94	0.94	1.43	1.89	-1.67234	-3.28075	-0.723537	-3.78126	-3.80117	0.694395	0.997265
ENSMUSG00000110537	8	Gm4316	predicted gene 4316 [Source:MGI Symbol;Acc:MGI:3782497]	72	137	1.23	1.05	1.77	1.85	1.87	1.1	1.89	-2.94002	-4.13592	0.293609	0.469302	0.509529	-3.89449	0.547181
ENSMUSG00000026222	1	Sp100	nuclear antigen Sp100 [Source:MGI Symbol;Acc:MGI:109561]	186	388	0.9	1.07	0.99	1.17	1.22	1.55	1.88	0.396778	-0.187118	-0.923784	0.860184	0.960763	0.999998	1
ENSMUSG00000028459	4	Cd72	CD72 antigen [Source:MGI Symbol;Acc:MGI:88345]	47	87	1.3	1.22	1.14	1.4	1.52	1.73	1.88	0.838668	0.571982	0.0424005	0.962589	0.993636	0.999726	0.999966
ENSMUSG00000029915	6	Clec5a	C-type lectin domain family 5, member a [Source:MGI Symbol;Acc:MGI:1345151]	16	33	0.89	1.06	0.89	1.16	1.2	1.3	1.88	-0.314843	-0.766046	-0.314843	-0.00259631	0.294475	0.752228	0.999827
ENSMUSG00000030609	7	Aen	apoptosis enhancing nuclease [Source:MGI Symbol;Acc:MGI:1915298]	247	464	1.18	1.05	1.04	1.22	1.23	1.44	1.88	0.313766	-0.780964	-0.808973	0.535694	0.585916	0.978112	0.99996
ENSMUSG00000030774	7	Pak1	p21 (RAC1) activated kinase 1 [Source:MGI Symbol;Acc:MGI:1339975]	57	121	0.92	0.88	0.94	0.92	1.1	1.34	1.88	-0.557409	-0.082665	-0.683054	-0.567669	-0.405996	0.876627	0.999914
ENSMUSG00000037833	14	Sh2d4b	SH2 domain containing 4B [Source:MGI Symbol;Acc:MGI:1925182]	16	35	0.84	0.93	0.95	1.1	1.12	1.13	1.88	0.256388	-0.126651	-0.178211	-0.0294171	0.0147721	0.0685102	0.996381
ENSMUSG00000047712	10	Ust	uronyl-2-sulfotransferase [Source:MGI Symbol;Acc:MGI:2442406]	31	61	1.05	1.07	0.96	1.24	1.33	1.24	1.88	-0.167894	-0.107405	-0.174882	0.55368	0.779015	0.559805	0.998968
ENSMUSG00000052142	17	Rasal3	RAS protein activator like 3 [Source:MGI Symbol;Acc:MGI:2444128]	38	72	0.98	1.12	1.01	1.29	1.35	1.57	1.88	-0.215683	0.132006	-0.221021	0.750878	0.860115	0.987777	0.999592
ENSMUSG00000060143	14	Gm10076	predicted gene 10076 [Source:MGI Symbol;Acc:MGI:3704451]	1217	2292	1.13	1.01	1.11	1.09	1.26	1.38	1.88	0.329661	-0.218192	0.219551	0.110557	0.862776	0.977974	0.999992
ENSMUSG00000075033	16	Nxpe3	neurexophilin and PC-esterase domain family, member 3 [Source:MGI Symbol;Acc:MGI:2686598]	31	63	1.04	1.11	0.94	1.15	1.12	1.36	1.88	-0.942337	-0.375509	-0.776295	-0.0343108	-0.265178	0.917362	0.999945
ENSMUSG00000078532	4	Nkain1	Na+/K+ transporting ATPase interacting 1 [Source:MGI Symbol;Acc:MGI:1914399]	16	30	1	1.06	1.18	1.21	1.19	1.42	1.88	-1.04086	-0.847521	0.138072	0.29579	0.19248	0.930955	0.999783
ENSMUSG00000087150	6	BC064078	cDNA sequence BC064078 [Source:MGI Symbol;Acc:MGI:3040692]	17	31	1.02	1.2	1.45	1.23	1.26	1.62	1.88	-1.01068	0.25539	0.964125	0.461112	0.618337	0.995965	0.999851
ENSMUSG00000091685	3	Gm17359	predicted gene, 17359 [Source:MGI Symbol;Acc:MGI:4936993]	16	33	0.9	1.19	0.9	0.9	1	1.03	1.88	-0.399833	0.275748	-0.399833	-0.399833	-1.04075	-0.976196	0.999932
ENSMUSG00000097352	10	C920009B18Rik	RIKEN cDNA C920009B18 gene [Source:MGI Symbol;Acc:MGI:3583961]	19	36	1.09	1.12	1.13	1.32	1.06	1.19	1.88	-0.727521	-0.530891	-0.436091	0.656294	-0.894737	-0.0106503	0.998959
ENSMUSG00000000531	15	Tamalin	trafficking regulator and scaffold protein tamalin [Source:MGI Symbol;Acc:MGI:1860303]	50	94	1.03	1.06	0.99	1.13	1.07	1.26	1.87	-374.167	-309.409	-388.9	-145.476	-300.825	-16.2815	0.999906
ENSMUSG00000003992	13	Ssbp2	single-stranded DNA binding protein 2 [Source:MGI Symbol;Acc:MGI:1914220]	38	88	0.88	0.81	0.91	0.9	1.01	1.68	1.87	-22.4836	-11.1099	-28.5285	-25.5846	-36.0368	0.920325	0.990928
ENSMUSG00000018500	11	Adora2b	adenosine A2b receptor [Source:MGI Symbol;Acc:MGI:99403]	16	29	1.15	1.08	1.13	1.05	1.11	1.37	1.87	-2.16547	-3.44428	-2.56294	-3.77678	-2.94542	0.509966	0.998036
ENSMUSG00000019194	7	Scn1b	sodium channel, voltage-gated, type I, beta [Source:MGI Symbol;Acc:MGI:98247]	58	140	1.01	0.95	0.77	0.99	0.89	1.13	1.87	-4.08493	-3.81125	-0.206443	-4.08938	-2.68295	-2.59309	0.995569
ENSMUSG00000020009	10	Ifngr1	interferon gamma receptor 1 [Source:MGI Symbol;Acc:MGI:107655]	276	556	1.02	1.03	0.93	1.07	1.05	1.32	1.87	-3.96892	-3.74062	-2.41099	-2.85931	-3.24554	0.947685	0.999999
ENSMUSG00000021036	12	Sptlc2	serine palmitoyltransferase, long chain base subunit 2 [Source:MGI Symbol;Acc:MGI:108074]	381	714	1.02	1.13	1.1	1.16	1.23	1.22	1.87	-3.844	-0.226046	-1.18427	0.308079	0.903545	0.86581	1
ENSMUSG00000021569	13	Trip13	thyroid hormone receptor interactor 13 [Source:MGI Symbol;Acc:MGI:1916966]	38	71	1.05	1.19	1.02	1.03	1.01	1.45	1.87	-3.68332	-0.737158	-4.04733	-3.88979	-4.08938	0.942201	0.999849
ENSMUSG00000023008	15	Fmnl3	formin-like 3 [Source:MGI Symbol;Acc:MGI:109569]	115	218	1.05	1.07	0.99	1.12	1.12	1.3	1.87	-0.773579	-0.664915	-0.919426	-0.198767	-0.25696	0.821642	0.999937
ENSMUSG00000024186	17	Rgs11	regulator of G-protein signaling 11 [Source:MGI Symbol;Acc:MGI:1354739]	19	36	1.06	1.14	1.04	1.25	1.23	1.22	1.87	-0.84038	-0.483333	-0.881737	0.0976569	-0.0139409	-0.0596451	0.988676
ENSMUSG00000024486	18	Hbegf	heparin-binding EGF-like growth factor [Source:MGI Symbol;Acc:MGI:96070]	32	59	1.05	1.16	1.35	1.52	1.46	1.86	1.87	-0.84038	-0.117358	0.747545	0.955836	0.923425	0.998865	0.998985
ENSMUSG00000027346	2	Gpcpd1	glycerophosphocholine phosphodiesterase 1 [Source:MGI Symbol;Acc:MGI:104898]	464	1087	1.06	1.11	1.37	1.28	1.15	0.8	1.87	-0.894277	-0.828312	-0.163831	-0.394737	-0.750541	-0.483333	0.723065
ENSMUSG00000028634	4	Hivep3	human immunodeficiency virus type I enhancer binding protein 3 [Source:MGI Symbol;Acc:MGI:106589]	37	85	0.91	0.81	1.02	1.07	1.25	1.39	1.87	-0.557409	0.414354	-0.914289	-0.700707	0.465127	0.865862	0.999354
ENSMUSG00000028664	4	Ephb2	Eph receptor B2 [Source:MGI Symbol;Acc:MGI:99611]	23	44	1.03	1.07	1.07	0.99	1.04	1.32	1.87	-0.894277	-0.750541	-0.750541	-0.923784	-0.862469	0.65671	0.998799
ENSMUSG00000031360	X	Ctps2	cytidine 5'-triphosphate synthase 2 [Source:MGI Symbol;Acc:MGI:1933185]	154	323	0.89	1	0.99	0.98	1.02	1.49	1.87	0.332755	-0.93283	-0.925669	-0.872462	-0.857207	0.999827	1
ENSMUSG00000032449	9	Slc25a36	solute carrier family 25, member 36 [Source:MGI Symbol;Acc:MGI:1924909]	61	153	0.96	0.84	0.75	0.97	0.91	1.22	1.87	-0.167894	0.442932	0.846175	-0.193161	0.0480072	0.55368	0.999646
ENSMUSG00000032966	2	Fkbp1a	FK506 binding protein 1a [Source:MGI Symbol;Acc:MGI:95541]	1101	2062	1.02	1.05	1.04	1.07	1.18	1.39	1.87	-0.171443	0.0147721	-0.070335	0.139207	0.85188	0.998996	1
ENSMUSG00000035373	11	Ccl7	chemokine (C-C motif) ligand 7 [Source:MGI Symbol;Acc:MGI:99512]	17	43	0.89	0.82	0.72	1.01	1.06	1.47	1.87	0.132006	0.496529	0.891587	-0.21926	-0.121979	0.952628	0.99934
ENSMUSG00000035711	13	Dok3	docking protein 3 [Source:MGI Symbol;Acc:MGI:1351490]	75	149	1.06	0.94	1.15	1.06	1.04	1.32	1.87	-0.117213	-0.0972384	0.278466	-0.102366	-0.160473	0.85188	0.999782
ENSMUSG00000039004	13	Bmp6	bone morphogenetic protein 6 [Source:MGI Symbol;Acc:MGI:88182]	85	159	1	1.12	1.05	1.31	1.37	1.51	1.87	-0.222281	0.234283	-0.112354	0.89794	0.959543	0.99418	0.999967
ENSMUSG00000042286	14	Stab1	stabilin 1 [Source:MGI Symbol;Acc:MGI:2178742]	820	1532	1.03	1.03	1.02	1.07	1.02	1.39	1.87	-0.152628	-0.160473	-0.207255	0.0412617	-0.205204	0.994758	0.999999
ENSMUSG00000042684	1	Npl	N-acetylneuraminate pyruvate lyase [Source:MGI Symbol;Acc:MGI:1921341]	37	80	0.88	1.05	0.86	1.04	0.97	1.21	1.87	0.456556	-0.070335	0.565883	-0.144369	-0.178211	0.767263	0.999994
ENSMUSG00000055485	2	Soga1	suppressor of glucose, autophagy associated 1 [Source:MGI Symbol;Acc:MGI:2444575]	61	115	1.15	1.02	1.05	1.28	1.23	1.65	1.87	0.436069	-0.203033	-0.112354	0.882603	0.782832	0.999665	0.999988
ENSMUSG00000059173	2	Pde1a	phosphodiesterase 1A, calmodulin-dependent [Source:MGI Symbol;Acc:MGI:1201792]	52	97	1.12	0.99	1.07	1.01	1.19	1.41	1.87	0.182831	-0.222281	-0.0813434	-0.221714	0.503052	0.954704	0.99985
ENSMUSG00000060572	4	Mfap2	microfibrillar-associated protein 2 [Source:MGI Symbol;Acc:MGI:99559]	17	41	1.17	0.8	0.89	0.87	1.13	1.44	1.87	0.300479	0.612761	0.117679	0.212191	0.132006	0.926746	0.999151
ENSMUSG00000061603	12	Akap6	A kinase (PRKA) anchor protein 6 [Source:MGI Symbol;Acc:MGI:3050566]	18	47	0.87	0.87	0.73	0.82	1.08	1.25	1.87	0.24902	0.241652	0.899987	0.565883	-0.0473882	0.666806	0.999603
ENSMUSG00000069808	11	Tlcd3a	TLC domain containing 3A [Source:MGI Symbol;Acc:MGI:2151840]	69	129	1.15	1.29	1.55	1.37	1.59	1.56	1.87	0.463313	0.915144	0.998781	0.976334	0.999358	0.998938	0.999992
ENSMUSG00000079442	2	St6galnac4	ST6 (alpha-N-acetyl-neuraminyl-2,3-beta-galactosyl-1,3)-N-acetylgalactosaminide alpha-2,6-sialyltransferase 4 [Source:MGI Symbol;Acc:MGI:1341894]	50	111	0.94	0.88	0.86	0.97	0.85	1.11	1.87	-0.757151	-0.17926	0.115839	-0.954358	0.213748	-0.436091	0.999914
ENSMUSG00000087211	11	Lhx1os	LIM homeobox 1, opposite strand [Source:MGI Symbol;Acc:MGI:1925615]	16	29	1	1	1	1	1.05	1.08	1.87	-1.04086	-1.04086	-1.04086	-1.04086	-0.63277	-0.228307	1
ENSMUSG00000116160	15	Gm41392	predicted gene, 41392 [Source:MGI Symbol;Acc:MGI:5624277]	16	29	1	1.08	1	1.16	1.05	1.19	1.87	-26.1451	-21.7071	-26.1451	-12.2861	-23.897	-9.88359	0.997777
ENSMUSG00000118667	12	Ahnak2	AHNAK nucleoprotein 2 [Source:NCBI gene (formerly Entrezgene);Acc:100041194]	24	54	1.1	1.15	1.15	0.85	1.06	1.15	1.87	-121.815	-104.041	-103.23	-94.9459	-132.861	-103.23	0.0839605
ENSMUSG00000015314	1	Slamf6	SLAM family member 6 [Source:MGI Symbol;Acc:MGI:1353620]	21	45	1.02	0.96	0.88	1.36	1.58	1.56	1.86	-4.06191	-3.87498	-2.59309	0.282034	0.910242	0.893901	0.994767
ENSMUSG00000017417	11	Plxdc1	plexin domain containing 1 [Source:MGI Symbol;Acc:MGI:1919574]	29	58	1.07	1.18	0.93	1.31	1.21	1.79	1.86	-3.49089	-1.29678	-3.39638	0.404817	-0.761928	0.998343	0.999297
ENSMUSG00000019966	10	Kitl	kit ligand [Source:MGI Symbol;Acc:MGI:96974]	57	126	0.88	0.85	0.95	1.12	0.95	1.12	1.86	-3.08518	-2.53269	-3.91804	-3.27138	-3.91804	-3.27138	0.945007
ENSMUSG00000024048	17	Myl12a	myosin, light chain 12A, regulatory, non-sarcomeric [Source:MGI Symbol;Acc:MGI:1914518]	275	639	1.03	0.8	0.86	0.9	0.95	1.02	1.86	-0.867555	0.825163	0.332755	-0.0481741	-0.674044	-0.881737	0.999996
ENSMUSG00000027188	2	Pamr1	peptidase domain containing associated with muscle regeneration 1 [Source:MGI Symbol;Acc:MGI:2445082]	71	170	0.9	1	0.86	0.78	0.92	1.37	1.86	-0.25696	-0.93283	0.28472	0.841904	-0.394737	0.951495	0.999979
ENSMUSG00000027342	2	Pcna	proliferating cell nuclear antigen [Source:MGI Symbol;Acc:MGI:97503]	408	802	1.06	1.05	0.95	1.08	1.11	1.34	1.86	0.10856	-0.140571	-0.0367318	0.342136	0.75684	0.999987	1
ENSMUSG00000027423	2	Snx5	sorting nexin 5 [Source:MGI Symbol;Acc:MGI:1916428]	706	1407	0.93	1.05	1.08	1.09	1.13	1.35	1.86	-0.105775	-0.504872	-0.00259631	0.130205	0.619311	0.999213	1
ENSMUSG00000029359	5	Tesc	tescalcin [Source:MGI Symbol;Acc:MGI:1930803]	21	43	0.96	1.05	0.94	1.09	1.01	1.2	1.86	-0.867555	-0.84038	-0.766046	-0.655669	-0.930141	0.0199821	0.99746
ENSMUSG00000031021	7	Tmem9b	TMEM9 domain family, member B [Source:MGI Symbol;Acc:MGI:1915254]	391	767	1.02	0.97	0.99	0.95	1.07	1.23	1.86	-0.867555	-0.788198	-0.925669	-0.461527	-0.268572	0.949182	1
ENSMUSG00000031971	8	Ccsap	centriole, cilia and spindle associated protein [Source:MGI Symbol;Acc:MGI:1920670]	23	47	1.1	0.92	1	1.24	1.39	1.43	1.86	-0.504872	-0.567669	-0.933329	0.405607	0.868627	0.916317	0.999424
ENSMUSG00000035165	7	Kcne3	potassium voltage-gated channel, Isk-related subfamily, gene 3 [Source:MGI Symbol;Acc:MGI:1891124]	33	68	0.95	0.91	1.04	1.06	0.96	1.19	1.86	-0.144369	0.0412617	-0.164237	-0.126651	-0.164237	0.48336	0.999684
ENSMUSG00000036565	5	Ttyh3	tweety family member 3 [Source:MGI Symbol;Acc:MGI:1925589]	224	416	1.23	1.14	1.12	1.27	1.3	1.41	1.86	0.862776	0.52872	0.372904	0.931282	0.958614	0.994619	0.999998
ENSMUSG00000037217	X	Syn1	synapsin I [Source:MGI Symbol;Acc:MGI:98460]	27	54	1.13	0.93	0.95	0.92	1.1	1.41	1.86	0.394216	0.0213171	-0.0647121	0.103465	0.190156	0.98922	0.999992
ENSMUSG00000040591	2	1110051M20Rik	RIKEN cDNA 1110051M20 gene [Source:MGI Symbol;Acc:MGI:1915079]	47	87	1.1	1.16	1.15	1.36	1.41	1.63	1.86	0.285813	0.656413	0.623982	0.990974	0.996917	0.999967	0.999999
ENSMUSG00000041488	19	Stx3	syntaxin 3 [Source:MGI Symbol;Acc:MGI:103077]	169	323	0.97	1.04	1.11	1	1.02	1.26	1.86	-0.121979	-0.0108449	0.607075	-0.221714	-0.160473	0.991202	1
ENSMUSG00000047747	8	Rnf150	ring finger protein 150 [Source:MGI Symbol;Acc:MGI:2443860]	42	91	0.86	1	0.97	1.08	1.2	1.29	1.86	0.629517	-0.222722	-0.178211	0.0964039	0.771231	0.947061	0.999998
ENSMUSG00000049382	15	Krt8	keratin 8 [Source:MGI Symbol;Acc:MGI:96705]	4907	9114	1.14	1.03	1.3	1.26	1.37	1.55	1.86	0.48336	-0.174882	0.948219	0.895858	0.986153	0.999458	0.999997
ENSMUSG00000050592	2	Fam78a	family with sequence similarity 78, member A [Source:MGI Symbol;Acc:MGI:2443569]	45	85	1.08	1	0.98	1.24	1.32	1.39	1.86	0.0147721	-0.222722	-0.210993	0.746653	0.909707	0.964734	0.999951
ENSMUSG00000050666	14	Vstm4	V-set and transmembrane domain containing 4 [Source:MGI Symbol;Acc:MGI:2444633]	49	106	0.85	0.86	1	0.88	0.88	1.06	1.86	0.463313	0.380034	-0.22329	0.263752	0.234283	-0.0867257	0.9998
ENSMUSG00000055069	9	Rab39	RAB39, member RAS oncogene family [Source:MGI Symbol;Acc:MGI:2442855]	27	53	0.94	0.99	0.98	1.34	1.15	1.48	1.86	-0.131227	-0.221714	-0.214242	0.710973	0.117679	0.893741	0.995755
ENSMUSG00000059401	X	Mamld1	mastermind-like domain containing 1 [Source:MGI Symbol;Acc:MGI:3045303]	33	72	0.84	0.95	0.88	0.94	1.03	1.15	1.86	0.358574	-0.156603	0.132006	-0.135706	-0.193161	0.204838	0.998746
ENSMUSG00000097164	10	Cep83os	centrosomal protein 83, opposite strand [Source:MGI Symbol;Acc:MGI:1914973]	52	100	0.97	1.23	1.44	1.26	1.35	1.49	1.86	-0.995003	0.533214	0.968209	0.656294	0.885355	0.982464	0.999898
ENSMUSG00000110444	8	Gm10033	predicted gene 10033 [Source:MGI Symbol;Acc:MGI:3642803]	160	297	1.21	1.16	1.11	1.46	1.4	1.53	1.86	-2.07478	-2.79032	-3.41264	0.280411	-0.0978515	0.547181	0.958487
ENSMUSG00000001056	11	Nhp2	NHP2 ribonucleoprotein [Source:MGI Symbol;Acc:MGI:1098547]	418	772	1.22	1.15	1.24	1.16	1.4	1.36	1.85	-15.8411	-54.2443	-10.3262	-48.4597	0.61424	-0.00595222	0.99995
ENSMUSG00000008193	7	Spib	Spi-B transcription factor (Spi-1/PU.1 related) [Source:MGI Symbol;Acc:MGI:892986]	30	57	1.06	1.11	0.95	1.28	1.17	1.63	1.85	-14.6974	-11.8506	-15.0887	-2.3985	-7.95042	0.931637	0.994237
ENSMUSG00000009292	10	Trpm2	transient receptor potential cation channel, subfamily M, member 2 [Source:MGI Symbol;Acc:MGI:1351901]	90	193	0.94	0.86	1.05	1.7	1.59	1.86	1.85	-14.484	-7.95042	-15.2657	0.985019	0.94166	0.997942	0.997757
ENSMUSG00000020024	10	Cep83	centrosomal protein 83 [Source:MGI Symbol;Acc:MGI:1924298]	111	237	0.86	0.86	1.01	1.08	0.89	1.05	1.85	-2.77175	-2.83028	-4.09674	-3.68332	-3.32224	-3.93147	0.942201
ENSMUSG00000027405	2	Nop56	NOP56 ribonucleoprotein [Source:MGI Symbol;Acc:MGI:1914384]	432	801	1.09	1.09	1.11	1.08	1.43	1.78	1.85	-0.547063	-0.526123	-0.314843	-0.567669	0.955836	0.999614	0.999837
ENSMUSG00000028175	3	Depdc1a	DEP domain containing 1a [Source:MGI Symbol;Acc:MGI:1923381]	18	41	0.81	0.81	0.82	0.84	0.86	1.43	1.85	0.423021	0.431607	0.360664	0.172814	-0.0139409	0.934579	0.999635
ENSMUSG00000030970	7	Ctbp2	C-terminal binding protein 2 [Source:MGI Symbol;Acc:MGI:1201686]	43	91	0.88	0.94	1.02	1.09	1.16	1.32	1.85	-0.394737	-0.788198	-0.921703	-0.63684	-0.198767	0.612795	0.99746
ENSMUSG00000031880	8	Rrad	Ras-related associated with diabetes [Source:MGI Symbol;Acc:MGI:1930943]	17	32	1.41	1.14	1.03	1.22	1.34	1.37	1.85	0.841904	-0.349289	-0.881737	0.204132	0.680055	0.765858	0.998125
ENSMUSG00000034353	1	Ramp1	receptor (calcitonin) activity modifying protein 1 [Source:MGI Symbol;Acc:MGI:1858418]	63	177	0.88	0.84	0.87	0.66	0.88	1.4	1.85	0.256388	0.496529	0.351375	0.988375	0.24902	0.952628	0.999854
ENSMUSG00000035828	15	Pim3	proviral integration site 3 [Source:MGI Symbol;Acc:MGI:1355297]	802	1480	1.24	1.25	1.4	1.08	1.41	1.32	1.85	0.0345637	0.0547982	0.329661	-0.181428	0.336918	0.190156	0.814963
ENSMUSG00000037548	17	H2-DMb2	histocompatibility 2, class II, locus Mb2 [Source:MGI Symbol;Acc:MGI:95923]	31	65	0.89	1.03	0.96	1.41	1.57	1.61	1.85	0.204838	-0.184533	-0.160473	0.960454	0.994894	0.996917	0.999858
ENSMUSG00000041134	16	Cyyr1	cysteine and tyrosine-rich protein 1 [Source:MGI Symbol;Acc:MGI:2152187]	53	122	0.98	0.8	0.87	1.1	1.29	1.28	1.85	-0.218192	0.476716	0.110557	-0.0473882	0.601338	0.565883	0.995524
ENSMUSG00000041774	16	Ydjc	YdjC homolog (bacterial) [Source:MGI Symbol;Acc:MGI:1916351]	21	45	1.03	1.33	0.87	1.23	1.12	1.3	1.85	-0.200742	0.746653	0.175519	0.463313	0.0480072	0.671925	0.997945
ENSMUSG00000046727	18	Cystm1	cysteine-rich transmembrane module containing 1 [Source:MGI Symbol;Acc:MGI:1913310]	144	300	1.01	1	0.96	1.03	1.43	2	1.85	-0.21926	-0.222281	-0.131227	-0.184533	0.990503	0.999998	0.999988
ENSMUSG00000057561	18	Eif1a	eukaryotic translation initiation factor 1A [Source:MGI Symbol;Acc:MGI:95298]	1186	2226	0.99	1.14	1.19	1.28	1.5	1.51	1.85	-0.210993	0.535028	0.733666	0.944677	0.998996	0.999174	0.999998
ENSMUSG00000068566	7	Myadm	myeloid-associated differentiation marker [Source:MGI Symbol;Acc:MGI:1355332]	439	967	0.96	0.99	0.92	0.84	0.99	1.33	1.85	-0.121979	-0.212679	0.182831	0.814963	-0.216999	0.987777	1
ENSMUSG00000073678	1	Pgap1	post-GPI attachment to proteins 1 [Source:MGI Symbol;Acc:MGI:2443342]	252	494	0.99	0.98	1.22	1.62	1.68	1.91	1.85	-1.03413	-1.0141	0.25539	0.98977	0.994857	0.999592	0.999169
ENSMUSG00000074647	2	Fam83c	family with sequence similarity 83, member C [Source:MGI Symbol;Acc:MGI:1918655]	19	36	1.41	1.19	1.23	1.08	0.99	1.38	1.85	0.691296	-0.265178	0.00111195	-0.855779	-1.03917	0.618337	0.99054
ENSMUSG00000079583	X	Gm7073	predicted gene 7073 [Source:MGI Symbol;Acc:MGI:3779666]	16	31	0.93	1.02	0.93	0.93	0.93	0.93	1.85	-0.61067	-1.02034	-0.61067	-0.61067	-0.61067	-0.61067	0.999949
ENSMUSG00000085399	4	Foxd2os	forkhead box D2, opposite strand [Source:MGI Symbol;Acc:MGI:2444065]	20	37	1.07	1.17	1.12	1.55	1.19	1.39	1.85	-0.863884	-0.265178	-0.576912	0.927759	-0.17926	0.723452	0.995382
ENSMUSG00000099757	19	BE692007	expressed sequence BE692007 [Source:MGI Symbol;Acc:MGI:3035348]	24	44	1.23	1.13	1.14	1.35	1.34	1.51	1.85	0.126988	-0.554036	-0.436091	0.611717	0.598221	0.905656	0.995965
ENSMUSG00000108431	7	Gm42375	predicted gene, 42375 [Source:MGI Symbol;Acc:MGI:5625260]	16	29	1.11	1	1.11	1.05	1.11	1.25	1.85	-2.51349	-4.21299	-2.69892	-3.76095	-2.60657	0.025112	0.99968
ENSMUSG00000109946	2	Brd3os	bromodomain containing 3, opposite strand [Source:MGI Symbol;Acc:MGI:106557]	28	52	1.18	1.17	1.03	1.1	1.12	1.3	1.85	-0.532289	-0.748408	-3.97693	-2.51349	-2.07478	0.687833	0.999958
ENSMUSG00000116114	15	Gm35853	predicted gene, 35853 [Source:MGI Symbol;Acc:MGI:5595012]	19	36	0.97	0.99	0.99	1.03	1.08	1.06	1.85	-25.2851	-26.0766	-26.032	-25.6448	-21.9775	-23.6834	0.987629
ENSMUSG00000001288	15	Rarg	retinoic acid receptor, gamma [Source:MGI Symbol;Acc:MGI:97858]	151	295	1.03	0.94	0.98	1	1.02	1.33	1.84	-140.462	-124.816	-144.604	-147.606	-144.604	-5.01857	0.998161
ENSMUSG00000009207	2	Lnpk	lunapark, ER junction formation factor [Source:MGI Symbol;Acc:MGI:1918115]	88	165	0.99	1.04	1.02	1.1	1.01	1.12	1.84	-16.1909	-15.4295	-16.0076	-12.7179	-16.2193	-11.3503	0.994707
ENSMUSG00000019975	10	Ikbip	IKBKB interacting protein [Source:MGI Symbol;Acc:MGI:1914704]	63	141	0.88	0.82	0.84	0.96	0.95	1.09	1.84	-2.04249	-0.546457	-0.993712	-3.77678	-3.64314	-3.1125	0.999442
ENSMUSG00000020788	11	Atp2a3	ATPase, Ca++ transporting, ubiquitous [Source:MGI Symbol;Acc:MGI:1194503]	50	101	0.99	1.01	0.91	1.3	1.46	1.71	1.84	-4.08493	-4.07995	-2.62315	0.480173	0.942201	0.998343	0.999721
ENSMUSG00000027018	2	Hat1	histone aminotransferase 1 [Source:MGI Symbol;Acc:MGI:96013]	155	306	0.97	0.96	0.99	1.03	0.94	1.34	1.84	-0.822029	-0.758366	-0.925669	-0.846161	-0.483333	0.980678	0.999999
ENSMUSG00000030217	6	Art4	ADP-ribosyltransferase 4 [Source:MGI Symbol;Acc:MGI:1202710]	61	113	1.07	1.1	0.99	1.1	1.05	1.41	1.84	-0.709345	-0.547063	-0.930141	-0.494137	-0.828312	0.884203	0.99919
ENSMUSG00000030427	7	Lilra6	leukocyte immunoglobulin-like receptor, subfamily A (with TM domain), member 6 [Source:MGI Symbol;Acc:MGI:1195969]	17	33	0.96	1.03	1.04	1	1.17	1.45	1.84	-0.857207	-0.898086	-0.867555	-0.93283	-0.0481741	0.93308	0.999167
ENSMUSG00000030708	7	Dnajb13	DnaJ heat shock protein family (Hsp40) member B13 [Source:MGI Symbol;Acc:MGI:1916637]	22	47	0.93	0.85	1.13	1.19	1.15	1.32	1.84	-0.709345	-0.0596451	-0.405996	-0.0139409	-0.268572	0.592759	0.997088
ENSMUSG00000033356	15	Pus7l	pseudouridylate synthase 7-like [Source:MGI Symbol;Acc:MGI:1926145]	49	91	1.15	1.15	1.16	1.37	1.35	1.67	1.84	0.351375	0.358574	0.408288	0.947061	0.932738	0.999102	0.999913
ENSMUSG00000034342	9	Cbl	Casitas B-lineage lymphoma [Source:MGI Symbol;Acc:MGI:88279]	276	507	1.1	1.23	1.17	1.18	1.15	1.36	1.84	0.271112	0.867973	0.691871	0.724747	0.559805	0.988079	0.999998
ENSMUSG00000035735	19	Dagla	diacylglycerol lipase, alpha [Source:MGI Symbol;Acc:MGI:2677061]	48	88	1.14	1.14	1.26	1.2	1.22	1.57	1.84	0.55368	0.571914	0.944677	0.840295	0.88717	0.999918	1
ENSMUSG00000036109	X	Mbnl3	muscleblind like splicing factor 3 [Source:MGI Symbol;Acc:MGI:2444912]	21	41	0.94	1.05	1.19	1.22	1.03	1.35	1.84	-0.135706	-0.156603	0.315098	0.442932	-0.198333	0.779015	0.997646
ENSMUSG00000040511	7	Pvr	poliovirus receptor [Source:MGI Symbol;Acc:MGI:107741]	158	291	1.03	1.05	1.1	1.13	1.2	1.28	1.84	-0.152628	-0.0414675	0.271112	0.503052	0.83114	0.957666	0.999999
ENSMUSG00000044285	14	Ubb-ps	ubiquitin B, pseudogene [Source:MGI Symbol;Acc:MGI:3037679]	136	251	1.15	1.27	1.37	1.49	1.59	1.69	1.84	0.322388	0.755052	0.920297	0.982287	0.995404	0.9986	0.999782
ENSMUSG00000045730	18	Adrb2	adrenergic receptor, beta 2 [Source:MGI Symbol;Acc:MGI:87938]	37	68	1.14	1.04	1.17	1.22	1.11	1.41	1.84	0.256388	-0.178211	0.36575	0.589716	0.0964039	0.938298	0.999568
ENSMUSG00000047749	6	Zc3hav1l	zinc finger CCCH-type, antiviral 1-like [Source:MGI Symbol;Acc:MGI:2443387]	29	54	1.15	1.12	1.14	1.03	0.98	1.38	1.84	0.358574	0.226915	0.336918	-0.178211	-0.212679	0.954704	0.999931
ENSMUSG00000050010	5	Shisa3	shisa family member 3 [Source:MGI Symbol;Acc:MGI:3041225]	20	42	0.88	0.94	1.01	0.97	1.01	1.63	1.84	0.219551	-0.0867257	-0.215683	-0.181428	-0.220203	0.995026	0.999543
ENSMUSG00000052616	8	Terb1	telomere repeat binding bouquet formation protein 1 [Source:MGI Symbol;Acc:MGI:2443187]	16	29	1.05	1.08	1.06	1.19	1.05	1.29	1.84	-0.0920246	0.0616332	-0.0647121	0.691871	-0.0758793	0.925178	0.999994
ENSMUSG00000062753	17	AI413582	expressed sequence AI413582 [Source:MGI Symbol;Acc:MGI:2146839]	40	96	0.92	0.94	0.76	0.86	1.08	1.51	1.84	-0.0294171	-0.121979	0.790315	0.322388	-0.0414675	0.972712	0.999302
ENSMUSG00000064065	10	Ipcef1	interaction protein for cytohesin exchange factors 1 [Source:MGI Symbol;Acc:MGI:2444159]	19	36	1.13	1.23	1.23	1.47	1.25	1.85	1.84	0.0547982	0.429171	0.429171	0.903977	0.48336	0.996183	0.995866
ENSMUSG00000066861	5	Oas1g	2'-5' oligoadenylate synthetase 1G [Source:MGI Symbol;Acc:MGI:97429]	40	91	0.87	0.82	0.81	1.05	1.08	1.44	1.84	0.429171	0.742376	0.759173	-0.117213	0.0480072	0.987777	0.999971
ENSMUSG00000091243	16	Vgll3	vestigial like family member 3 [Source:MGI Symbol;Acc:MGI:1920819]	26	59	0.97	0.91	0.97	0.9	0.81	1.07	1.84	-0.976196	-0.483888	-0.971017	-0.36331	0.509972	-0.737516	0.999842
ENSMUSG00000093661	6	Eif4e3	eukaryotic translation initiation factor 4E member 3 [Source:MGI Symbol;Acc:MGI:1914142]	61	117	1.08	0.96	1.05	1.46	1.25	1.07	1.84	-0.776295	-0.936057	-0.90919	0.919182	0.41798	-0.83056	0.998768
ENSMUSG00000104213	12	Ighd	immunoglobulin heavy constant delta [Source:MGI Symbol;Acc:MGI:96447]	40	102	0.72	0.97	0.86	1.04	1.19	1.5	1.84	0.519179	-4.12667	-2.04347	-4.04783	-1.52155	0.835275	0.995083
ENSMUSG00000114898	14	Gm49390	predicted gene, 49390 [Source:MGI Symbol;Acc:MGI:6121617]	16	29	1	1	1	1.08	1.18	1	1.84	-26.1451	-26.1451	-26.1451	-21.1493	-9.31785	-26.1451	0.999069
ENSMUSG00000004929	10	Thop1	thimet oligopeptidase 1 [Source:MGI Symbol;Acc:MGI:1354165]	259	473	1.22	1.15	1.3	1.12	1.28	1.49	1.83	-1.57763	-9.27831	0.500027	-15.0985	0.110514	0.992136	0.999993
ENSMUSG00000005148	14	Klf5	Kruppel-like factor 5 [Source:MGI Symbol;Acc:MGI:1338056]	22	47	0.88	0.86	0.95	0.95	0.86	1.1	1.83	-13.527	-12.5296	-15.8377	-15.7987	-12.4344	-14.6275	0.502335
ENSMUSG00000008398	10	Elk3	ELK3, member of ETS oncogene family [Source:MGI Symbol;Acc:MGI:101762]	164	358	0.84	0.89	0.93	1.06	1.2	1.41	1.83	-1.56424	-5.65062	-10.7379	-12.995	-1.33922	0.968537	0.999994
ENSMUSG00000014602	1	Kif1a	kinesin family member 1A [Source:MGI Symbol;Acc:MGI:108391]	20	41	1.23	0.94	1.2	1.09	0.92	1.24	1.83	-1.12897	-3.74062	-1.49921	-3.42049	-3.39638	-0.914724	0.991186
ENSMUSG00000015709	7	Arnt2	aryl hydrocarbon receptor nuclear translocator 2 [Source:MGI Symbol;Acc:MGI:107188]	16	29	1.36	1	1.05	1.07	1.13	1.29	1.83	0.547467	-4.10621	-3.77678	-3.44428	-2.38042	0.0450822	0.997801
ENSMUSG00000020758	11	Itgb4	integrin beta 4 [Source:MGI Symbol;Acc:MGI:96613]	32	73	1.04	0.99	0.79	0.89	0.94	1.04	1.83	-4.00203	-4.10199	-1.15654	-3.02988	-3.844	-4.00203	0.965107
ENSMUSG00000022436	15	Sh3bp1	SH3-domain binding protein 1 [Source:MGI Symbol;Acc:MGI:104603]	30	59	1.01	0.93	1.02	1.09	1.09	1.5	1.83	-0.931236	-0.627261	-0.905138	-0.504872	-0.536633	0.983385	0.999795
ENSMUSG00000023021	15	Cers5	ceramide synthase 5 [Source:MGI Symbol;Acc:MGI:1919199]	62	129	0.93	0.95	0.91	0.88	1.08	1.36	1.83	-0.439478	-0.691943	-0.222062	0.151627	-0.461527	0.969878	0.999993
ENSMUSG00000025726	7	Slc28a1	solute carrier family 28 (sodium-coupled nucleoside transporter), member 1 [Source:MGI Symbol;Acc:MGI:3605073]	28	71	1.05	1.15	1.28	1.65	1.99	2.56	1.83	-0.872462	-0.439478	0.16225	0.925116	0.993465	0.999842	0.979687
ENSMUSG00000027239	2	Mdk	midkine [Source:MGI Symbol;Acc:MGI:96949]	24	44	1.29	1.07	1.26	1.28	1.45	1.38	1.83	0.770264	-0.664915	0.680055	0.742792	0.973336	0.92999	0.999842
ENSMUSG00000028776	4	Tinagl1	tubulointerstitial nephritis antigen-like 1 [Source:MGI Symbol;Acc:MGI:2137617]	339	635	1.15	0.98	1.14	1.19	1.29	1.54	1.83	0.28472	-0.867555	0.25502	0.612795	0.928398	0.999407	0.999997
ENSMUSG00000029673	5	Auts2	autism susceptibility candidate 2 [Source:MGI Symbol;Acc:MGI:1919847]	28	57	1.16	0.97	0.89	1.04	1.09	1.28	1.83	0.151627	-0.84038	-0.128958	-0.84038	-0.428369	0.806963	0.999949
ENSMUSG00000031467	8	Agpat5	1-acylglycerol-3-phosphate O-acyltransferase 5 (lysophosphatidic acid acyltransferase, epsilon) [Source:MGI Symbol;Acc:MGI:1196345]	233	478	1.11	1.12	1.22	1.32	1.55	2.06	1.83	0.204132	0.28472	0.893675	0.990052	0.999972	1	1
ENSMUSG00000033059	2	Pygb	brain glycogen phosphorylase [Source:MGI Symbol;Acc:MGI:97828]	107	214	1.09	1.01	1.01	0.92	1.03	1.25	1.83	0.0412617	-0.215683	-0.221714	0.0616332	-0.187524	0.767263	0.999925
ENSMUSG00000034610	4	Tut4	terminal uridylyl transferase 4 [Source:MGI Symbol;Acc:MGI:2445126]	215	394	1.05	1.04	1.22	1.47	1.29	1.55	1.83	-0.167894	-0.193161	0.36575	0.88717	0.577896	0.939623	0.994026
ENSMUSG00000039153	17	Runx2	runt related transcription factor 2 [Source:MGI Symbol;Acc:MGI:99829]	17	50	0.64	0.95	0.8	0.81	0.99	1.37	1.83	0.934168	-0.171443	0.442932	0.422241	-0.222722	0.729233	0.992059
ENSMUSG00000040118	5	Cacna2d1	calcium channel, voltage-dependent, alpha2/delta subunit 1 [Source:MGI Symbol;Acc:MGI:88295]	31	76	0.92	0.75	0.94	0.85	0.88	1.18	1.83	-0.070335	0.742376	-0.135706	0.256388	0.117679	0.278466	0.996283
ENSMUSG00000040751	5	Lat2	linker for activation of T cells family, member 2 [Source:MGI Symbol;Acc:MGI:1926479]	24	46	1.18	1.18	0.96	1.25	1.2	1.36	1.83	0.456556	0.456556	-0.160473	0.710973	0.535028	0.91861	0.999788
ENSMUSG00000042208	11	0610010F05Rik	RIKEN cDNA 0610010F05 gene [Source:MGI Symbol;Acc:MGI:1918925]	221	413	0.99	1.1	0.98	1.02	0.98	1.08	1.83	-0.221021	0.124829	-0.193161	-0.200742	-0.200742	0.0412617	0.999957
ENSMUSG00000042354	14	Gnl3	guanine nucleotide binding protein-like 3 (nucleolar) [Source:MGI Symbol;Acc:MGI:1353651]	396	756	0.99	0.96	1.01	0.99	1.19	1.11	1.83	-0.221021	-0.174882	-0.221021	-0.221021	0.36575	0.0412617	0.998479
ENSMUSG00000043556	15	Fbxl7	F-box and leucine-rich repeat protein 7 [Source:MGI Symbol;Acc:MGI:3052506]	35	63	1.19	1.29	1.08	1.17	1.42	1.46	1.83	0.307795	0.618397	-0.0813434	0.219551	0.865395	0.901999	0.996183
ENSMUSG00000043885	9	Slc36a4	solute carrier family 36 (proton/amino acid symporter), member 4 [Source:MGI Symbol;Acc:MGI:2442595]	139	266	1.01	1.05	1.04	0.96	1.06	1.21	1.83	-0.21926	-0.0354766	-0.121979	-0.0867257	-0.00452862	0.877883	1
ENSMUSG00000046159	13	Chrm3	cholinergic receptor, muscarinic 3, cardiac [Source:MGI Symbol;Acc:MGI:88398]	22	56	1.03	0.86	0.81	1.01	1.32	2.07	1.83	-0.200742	0.219551	0.496529	-0.221714	0.738047	0.999762	0.997945
ENSMUSG00000051457	7	Spn	sialophorin [Source:MGI Symbol;Acc:MGI:98384]	31	60	1.13	1.05	0.93	1.33	1.41	1.41	1.83	0.117679	-0.164237	-0.0867257	0.771231	0.884905	0.88717	0.998158
ENSMUSG00000052248	2	Zeb2os	zinc finger E-box binding homeobox 2, opposite strand [Source:MGI Symbol;Acc:MGI:3652108]	16	29	1.06	1.08	1	1.33	1.45	1.34	1.83	-0.0354766	0.103465	-0.22329	0.977974	0.998207	0.982714	0.999998
ENSMUSG00000059897	8	Zfp930	zinc finger protein 930 [Source:MGI Symbol;Acc:MGI:2675306]	75	163	1	0.84	0.85	0.92	1.01	1.19	1.83	-0.223227	0.226915	0.182831	-0.112354	-0.222281	0.219551	0.988663
ENSMUSG00000086841	11	2410006H16Rik	RIKEN cDNA 2410006H16 gene [Source:MGI Symbol;Acc:MGI:1916471]	118	357	1.19	1.05	1.37	1.47	1.96	3.02	1.83	0.115839	-0.922969	0.864214	0.956577	0.999878	1	0.999473
ENSMUSG00000090164	6	BC035044	cDNA sequence BC035044 [Source:MGI Symbol;Acc:MGI:2448540]	19	36	1.33	1.26	1.04	1.33	1.45	1.65	1.83	0.84623	0.618337	-0.948438	0.833145	0.965814	0.997908	0.999789
ENSMUSG00000097180	5	2700038G22Rik	RIKEN cDNA 2700038G22 gene [Source:MGI Symbol;Acc:MGI:1914444]	18	49	0.85	0.68	0.89	0.87	0.83	1.13	1.83	-0.33885	0.788135	-0.643689	-0.5075	-0.191502	-0.621762	0.986054
ENSMUSG00000103009	2	Gm4430	predicted gene 4430 [Source:MGI Symbol;Acc:MGI:3782614]	29	52	1.12	1.33	1.03	1.09	1.28	1.31	1.83	-0.424039	0.783969	-0.99922	-0.61067	0.643975	0.733559	0.999487
ENSMUSG00000001300	8	Efnb2	ephrin B2 [Source:MGI Symbol;Acc:MGI:105097]	57	117	0.89	0.98	1.14	1.15	1.41	1.76	1.82	-70.0469	-144.897	-58.5946	-47.4397	0.497681	0.999427	0.99978
ENSMUSG00000007029	17	Vars	valyl-tRNA synthetase [Source:MGI Symbol;Acc:MGI:90675]	929	1694	1.21	1.27	1.29	1.27	1.4	1.64	1.82	-0.560813	0.478918	0.673909	0.524796	0.976698	0.999877	0.999997
ENSMUSG00000008845	6	Cd163	CD163 antigen [Source:MGI Symbol;Acc:MGI:2135946]	165	300	1.1	1.08	1.08	1.36	1.37	1.54	1.82	-12.5296	-13.6125	-13.6125	-0.529905	-0.411363	0.809394	0.992351
ENSMUSG00000020326	11	Ccng1	cyclin G1 [Source:MGI Symbol;Acc:MGI:102890]	524	1030	0.97	0.98	0.92	1.1	1.05	1.25	1.82	-3.91804	-4.03927	-2.80109	-2.44151	-3.58005	0.448899	0.999955
ENSMUSG00000022090	14	Pdlim2	PDZ and LIM domain 2 [Source:MGI Symbol;Acc:MGI:2384850]	45	93	0.89	0.92	0.92	1.04	1.05	1.54	1.82	-0.00259631	-0.360708	-0.405996	-0.802205	-0.691943	0.998765	0.99999
ENSMUSG00000022494	16	Shisa9	shisa family member 9 [Source:MGI Symbol;Acc:MGI:1919805]	22	46	0.97	0.89	0.88	1.17	1.19	1.17	1.82	-0.881737	-0.268572	-0.245336	0.075698	0.214444	0.075698	0.999424
ENSMUSG00000022528	16	Hes1	hes family bHLH transcription factor 1 [Source:MGI Symbol;Acc:MGI:104853]	195	511	1.02	0.89	0.7	0.89	1.6	1.85	1.82	-0.923784	-0.587919	0.59952	-0.627261	0.874008	0.976423	0.971999
ENSMUSG00000023328	5	Ache	acetylcholinesterase [Source:MGI Symbol;Acc:MGI:87876]	33	64	1.15	1.19	1.29	1.3	1.72	1.92	1.82	-0.082665	0.183316	0.65671	0.696751	0.997847	0.999795	0.99939
ENSMUSG00000027210	2	Meis2	Meis homeobox 2 [Source:MGI Symbol;Acc:MGI:108564]	88	189	0.84	0.98	0.96	1.13	1.44	1.44	1.82	0.332755	-0.905138	-0.83443	-0.0596451	0.978112	0.976999	0.999909
ENSMUSG00000028391	4	Wdr31	WD repeat domain 31 [Source:MGI Symbol;Acc:MGI:1918604]	19	34	1.04	1.19	1.16	1.07	1.17	1.64	1.82	-0.857207	0.130205	-0.0596451	-0.717853	0.00871197	0.993465	0.999143
ENSMUSG00000029521	5	Chek2	checkpoint kinase 2 [Source:MGI Symbol;Acc:MGI:1355321]	66	126	0.94	0.96	0.99	1.09	1.03	1.35	1.82	-0.567669	-0.742576	-0.90838	-0.210415	-0.815582	0.978649	0.999998
ENSMUSG00000029782	6	Tmem209	transmembrane protein 209 [Source:MGI Symbol;Acc:MGI:1919899]	205	374	1.12	1.11	1.12	1.24	1.31	1.33	1.82	0.387869	0.224689	0.351439	0.946769	0.991714	0.994279	1
ENSMUSG00000032053	9	Pou2af1	POU domain, class 2, associating factor 1 [Source:MGI Symbol;Acc:MGI:105086]	29	56	0.97	1	1.02	1.01	1.15	1.36	1.82	-0.193161	-0.22329	-0.209184	-0.221714	0.190156	0.837289	0.998207
ENSMUSG00000036251	1	Trpm8	transient receptor potential cation channel, subfamily M, member 8 [Source:MGI Symbol;Acc:MGI:2181435]	16	32	0.9	0.95	1.2	1.29	1.19	1.3	1.82	0.0279149	-0.160473	0.372904	0.671925	0.351375	0.686964	0.997709
ENSMUSG00000036353	3	P2ry12	purinergic receptor P2Y, G-protein coupled 12 [Source:MGI Symbol;Acc:MGI:1918089]	32	61	1.13	0.96	1.03	1.19	1.21	1.57	1.82	0.117679	-0.171443	-0.1904	0.387138	0.456556	0.981849	0.998746
ENSMUSG00000040624	10	Plekhg1	pleckstrin homology domain containing, family G (with RhoGef domain) member 1 [Source:MGI Symbol;Acc:MGI:2676551]	80	182	0.8	1	1.1	1.07	1.13	1.47	1.82	0.733666	-0.222722	0.0685102	-0.0473882	0.24902	0.979008	0.999782
ENSMUSG00000045312	13	Lhfpl2	lipoma HMGIC fusion partner-like 2 [Source:MGI Symbol;Acc:MGI:2145236]	148	278	0.97	1.05	1.03	1.25	1.37	1.81	1.82	-0.156603	-0.0590122	-0.181428	0.895858	0.986825	0.999995	0.999995
ENSMUSG00000046079	5	Lrrc8d	leucine rich repeat containing 8D [Source:MGI Symbol;Acc:MGI:1922368]	798	1501	1.09	1.11	1.26	1.42	1.52	1.88	1.82	0.190156	0.300479	0.92358	0.995974	0.999488	0.999999	0.999998
ENSMUSG00000048450	5	Msx1	msh homeobox 1 [Source:MGI Symbol;Acc:MGI:97168]	20	45	0.82	1.17	0.96	0.89	1.17	1.19	1.82	0.351375	0.219551	-0.178211	0.0480072	0.219551	0.263752	0.994026
ENSMUSG00000050921	X	P2ry10	purinergic receptor P2Y, G-protein coupled 10 [Source:MGI Symbol;Acc:MGI:1926076]	21	42	1.05	1.12	0.91	1.24	1.19	1.45	1.82	-0.121979	0.24902	0.110557	0.755052	0.577896	0.983541	0.999911
ENSMUSG00000052271	5	Bhlha15	basic helix-loop-helix family, member a15 [Source:MGI Symbol;Acc:MGI:891976]	34	81	0.99	1.14	0.76	0.9	1.34	1.49	1.82	-0.222281	-0.117213	0.197493	-0.144369	0.226915	0.476716	0.811587
ENSMUSG00000053004	6	Hrh1	histamine receptor H1 [Source:MGI Symbol;Acc:MGI:107619]	17	33	1.14	1.24	0.98	0.94	1	1.13	1.82	0.212191	0.618397	-0.209184	-0.121979	-0.22329	0.197493	0.99941
ENSMUSG00000084350	4	Znf41-ps	ZNF41, pseudogene [Source:MGI Symbol;Acc:MGI:1917255]	28	50	1.09	1.06	1.07	1.31	1.69	1.67	1.82	-0.813021	-0.922969	-0.863884	0.400118	0.970448	0.964979	0.990033
ENSMUSG00000113722	12	Snhg10	small nucleolar RNA host gene 10 [Source:MGI Symbol;Acc:MGI:1916684]	25	45	1.5	1.38	1.15	0.99	1.04	1.2	1.82	0.783296	0.0744141	-6.9551	-12.8936	-12.1971	-4.35949	0.994943
ENSMUSG00000001525	17	Tubb5	tubulin, beta 5 class I [Source:MGI Symbol;Acc:MGI:107812]	1623	2943	1.03	1.24	1.21	1.1	1.3	1.48	1.81	-91.3557	-14.9836	-21.7881	-66.3422	-6.15085	0.536517	0.996838
ENSMUSG00000003206	17	Ebi3	Epstein-Barr virus induced gene 3 [Source:MGI Symbol;Acc:MGI:1354171]	21	39	0.97	1.22	1.11	1.17	1.3	1.5	1.81	-35.4743	-16.5503	-29.7059	-22.2598	-9.92245	-1.32136	0.844899
ENSMUSG00000003573	8	Homer3	homer scaffolding protein 3 [Source:MGI Symbol;Acc:MGI:1347359]	42	76	1.11	1.06	1.12	1.07	1.06	1.24	1.81	-23.6002	-31.6814	-22.2598	-30.0839	-32.486	-6.31546	0.996957
ENSMUSG00000004865	17	Srpk1	serine/arginine-rich protein specific kinase 1 [Source:MGI Symbol;Acc:MGI:106908]	557	1009	1.04	1.11	1.06	1.02	1.09	1.33	1.81	-31.3422	-8.96577	-22.9308	-35.0728	-14.2937	0.97879	1
ENSMUSG00000021367	13	Edn1	endothelin 1 [Source:MGI Symbol;Acc:MGI:95283]	32	60	1.01	0.97	1.05	1.04	1.03	1.25	1.81	-4.06844	-3.93147	-3.64314	-3.75891	-3.94443	0.124743	0.999605
ENSMUSG00000022426	15	Josd1	Josephin domain containing 1 [Source:MGI Symbol;Acc:MGI:1921408]	817	1486	1	1.03	1.13	1.35	1.4	1.58	1.81	-0.930141	-0.758366	0.606198	0.999014	0.999776	0.999998	1
ENSMUSG00000027499	3	Pkia	protein kinase inhibitor, alpha [Source:MGI Symbol;Acc:MGI:104747]	37	89	0.81	0.74	0.91	0.78	0.79	1.28	1.81	0.244978	0.691262	-0.57784	0.465127	0.414354	0.465127	0.99657
ENSMUSG00000027994	3	Mcub	mitochondrial calcium uniporter dominant negative beta subunit [Source:MGI Symbol;Acc:MGI:1914065]	20	37	1.05	0.98	1.02	1.1	1.18	1.41	1.81	-0.84038	-0.919426	-0.921703	-0.60779	-0.175472	0.75684	0.992925
ENSMUSG00000030748	7	Il4ra	interleukin 4 receptor, alpha [Source:MGI Symbol;Acc:MGI:105367]	758	1373	1.07	1	1.05	1.15	1.3	1.25	1.81	-0.472462	-0.93283	-0.709345	0.369812	0.952615	0.884203	0.999997
ENSMUSG00000031629	8	Cenpu	centromere protein U [Source:MGI Symbol;Acc:MGI:1919126]	24	44	1.02	1.12	1.02	1.13	1.06	1.31	1.81	-0.90838	-0.233703	-0.898086	-0.187118	-0.750541	0.806963	0.999776
ENSMUSG00000035557	11	Krt17	keratin 17 [Source:MGI Symbol;Acc:MGI:96691]	16	28	1	1	1	1	1.17	1	1.81	-0.22329	-0.22329	-0.22329	-0.22329	0.547509	-0.22329	0.999951
ENSMUSG00000035811	5	Ugt2b35	UDP glucuronosyltransferase 2 family, polypeptide B35 [Source:MGI Symbol;Acc:MGI:3576100]	3832	6949	1.12	1.3	1.56	1.66	1.75	1.38	1.81	0.601338	0.992457	0.999988	0.999999	1	0.998938	1
ENSMUSG00000039997	1	Ifi203	interferon activated gene 203 [Source:MGI Symbol;Acc:MGI:96428]	153	314	0.88	0.91	0.89	1.28	1.12	1.26	1.81	0.0547982	-0.053237	0.0412617	0.541291	0.0213171	0.48336	0.992457
ENSMUSG00000044556	4	Tex38	testis expressed 38 [Source:MGI Symbol;Acc:MGI:1922423]	16	30	1.03	1.07	1.19	1.22	1.28	1.15	1.81	-0.195806	-0.0758793	0.422241	0.522368	0.720208	0.263752	0.998938
ENSMUSG00000048486	2	Fitm2	fat storage-inducing transmembrane protein 2 [Source:MGI Symbol;Acc:MGI:2444508]	876	1585	1.12	1.34	1.5	1.53	1.55	1.29	1.81	0.307795	0.961345	0.996999	0.998303	0.998746	0.916892	0.99998
ENSMUSG00000049608	1	Gpr55	G protein-coupled receptor 55 [Source:MGI Symbol;Acc:MGI:2685064]	17	37	1.02	0.82	0.82	1.13	1.28	1.39	1.81	-0.200742	0.661636	0.671925	0.271112	0.827997	0.955711	0.999832
ENSMUSG00000064147	17	Rab44	RAB44, member RAS oncogene family [Source:MGI Symbol;Acc:MGI:3045302]	16	33	0.85	1.02	1.27	1.06	1.4	1.21	1.81	0.436069	-0.212679	0.779015	-0.107405	0.945881	0.577896	0.999693
ENSMUSG00000066800	1	Rnasel	ribonuclease L (2', 5'-oligoisoadenylate synthetase-dependent) [Source:MGI Symbol;Acc:MGI:1098272]	51	100	0.99	0.91	1.17	1	1.1	1.36	1.81	-0.222281	-0.0108449	0.263752	-0.223227	0.00184748	0.814963	0.997515
ENSMUSG00000070810	7	Sult2a6	sulfotransferase family 2A, dehydroepiandrosterone (DHEA)-preferring, member 6 [Source:MGI Symbol;Acc:MGI:3648915]	16	29	1	1	1	1	1	1	1.81	-0.22329	-0.22329	-0.22329	-0.22329	-0.22329	-0.22329	1
ENSMUSG00000091476	1	Catspere2	cation channel sperm associated auxiliary subunit epsilon 2 [Source:MGI Symbol;Acc:MGI:5589632]	22	42	1.16	0.96	0.99	1.08	1.04	1.57	1.81	-0.167035	-0.936057	-1.03036	-0.747393	-0.948438	0.974495	0.998179
ENSMUSG00000103907	3	Gm37498	predicted gene, 37498 [Source:MGI Symbol;Acc:MGI:5610726]	16	29	1	1	1	1	1	1	1.81	-4.21299	-4.21299	-4.21299	-4.21299	-4.21299	-4.21299	0.999949
ENSMUSG00000113669	12	Gm36723	predicted gene, 36723 [Source:MGI Symbol;Acc:MGI:5595882]	23	41	1.02	1.05	1.05	1.39	1.47	1.72	1.81	-12.7908	-12.0615	-12.2399	-0.28313	0.436698	0.960979	0.983633
ENSMUSG00000117399	17	Gm19689	predicted gene, 19689 [Source:MGI Symbol;Acc:MGI:5011874]	16	28	1	1	1	1	1	1.61	1.81	-44.9229	-44.9229	-44.9229	-44.9229	-44.9229	1	1
ENSMUSG00000003051	1	Elf3	E74-like factor 3 [Source:MGI Symbol;Acc:MGI:1101781]	31	67	1.26	0.84	0.94	0.99	1.01	1.34	1.8	-10.7629	-18.4843	-33.4987	-36.0654	-36.0654	-4.93281	0.940894
ENSMUSG00000015468	17	Notch4	notch 4 [Source:MGI Symbol;Acc:MGI:107471]	96	194	1.04	0.89	0.98	1.03	1.14	1.32	1.8	-3.66342	-1.76781	-4.03071	-3.93147	-1.41166	0.819253	0.999942
ENSMUSG00000018486	11	Wnt9b	wingless-type MMTV integration site family, member 9B [Source:MGI Symbol;Acc:MGI:1197020]	55	99	1.05	1.17	1.06	1.13	1.06	1.43	1.8	-3.74062	-1.64746	-3.72192	-2.47198	-3.64314	0.753405	0.996035
ENSMUSG00000020230	10	Prmt2	protein arginine N-methyltransferase 2 [Source:MGI Symbol;Acc:MGI:1316652]	35	66	1.23	0.96	1.06	1.04	1.21	1.39	1.8	-0.00524874	-3.81125	-3.49089	-3.75891	-0.286179	0.898828	0.999779
ENSMUSG00000020814	11	Mxra7	matrix-remodelling associated 7 [Source:MGI Symbol;Acc:MGI:1914872]	68	144	1.04	0.86	0.95	1.1	1	1.13	1.8	-3.82785	-0.993712	-3.60145	-2.53269	-4.10621	-1.82846	0.999803
ENSMUSG00000021880	14	Rnase6	ribonuclease, RNase A family, 6 [Source:MGI Symbol;Acc:MGI:1925666]	30	54	0.98	1.02	1.02	1.49	1.38	1.27	1.8	-4.02165	-4.05488	-4.05488	0.959337	0.827249	0.213532	0.999488
ENSMUSG00000026175	1	Vil1	villin 1 [Source:MGI Symbol;Acc:MGI:98930]	23	49	0.94	0.91	1.06	0.88	0.84	1.12	1.8	-0.862469	-0.773579	-0.867555	-0.627261	-0.383435	-0.683054	0.934579
ENSMUSG00000026797	2	Stxbp1	syntaxin binding protein 1 [Source:MGI Symbol;Acc:MGI:107363]	79	142	1.1	1.15	1.15	1.29	1.47	1.72	1.8	-0.337836	0.193756	0.204132	0.868627	0.992736	0.999878	0.999961
ENSMUSG00000026961	2	Lrrc26	leucine rich repeat containing 26 [Source:MGI Symbol;Acc:MGI:2385129]	16	31	1	0.9	0.9	0.9	0.95	1.11	1.8	-0.933628	-0.417207	-0.417207	-0.417207	-0.780964	-0.372091	0.999256
ENSMUSG00000027490	2	E2f1	E2F transcription factor 1 [Source:MGI Symbol;Acc:MGI:101941]	103	203	1.06	0.96	0.95	0.91	1.01	1.35	1.8	-0.627261	-0.773579	-0.709345	-0.152196	-0.925669	0.971308	0.999993
ENSMUSG00000032925	14	Itgbl1	integrin, beta-like 1 [Source:MGI Symbol;Acc:MGI:2443439]	23	45	0.98	0.98	0.99	1.2	0.9	1.15	1.8	-0.215683	-0.216999	-0.221021	0.307795	0.00828164	0.132006	0.992457
ENSMUSG00000036890	2	Gtdc1	glycosyltransferase-like domain containing 1 [Source:MGI Symbol;Acc:MGI:2444269]	104	199	1.05	0.96	1.01	0.94	0.97	0.94	1.8	-0.164237	-0.187524	-0.222281	-0.135706	-0.198333	-0.107405	0.998107
ENSMUSG00000037762	10	Slc16a9	solute carrier family 16 (monocarboxylic acid transporters), member 9 [Source:MGI Symbol;Acc:MGI:1914109]	36	64	1.06	1.14	1.14	1.35	1.34	1.56	1.8	-0.14855	0.14643	0.117679	0.779015	0.763244	0.966326	0.996283
ENSMUSG00000038175	13	Mylip	myosin regulatory light chain interacting protein [Source:MGI Symbol;Acc:MGI:2388271]	142	261	0.98	1.02	1.23	1.23	1.06	1.27	1.8	-0.203033	-0.200742	0.755052	0.750878	-0.0813434	0.837289	0.999921
ENSMUSG00000038305	1	Spats2l	spermatogenesis associated, serine-rich 2-like [Source:MGI Symbol;Acc:MGI:1914448]	43	78	1	0.99	1.11	1.18	0.98	1.35	1.8	-0.223227	-0.21926	0.344156	0.715617	-0.207255	0.985085	0.999996
ENSMUSG00000040247	19	Tbc1d10c	TBC1 domain family, member 10c [Source:MGI Symbol;Acc:MGI:1922072]	19	34	1.02	1.16	1.05	1.38	1.43	1.54	1.8	-0.209184	0.380034	-0.135706	0.929798	0.959543	0.989489	0.999614
ENSMUSG00000042807	1	Hecw2	HECT, C2 and WW domain containing E3 ubiquitin protein ligase 2 [Source:MGI Symbol;Acc:MGI:2685817]	51	115	0.8	0.92	1.1	1	1.08	1.3	1.8	0.58383	-0.0647121	0.00828164	-0.223227	-0.0813434	0.706277	0.997709
ENSMUSG00000043110	2	Lrrn4	leucine rich repeat neuronal 4 [Source:MGI Symbol;Acc:MGI:2445154]	26	56	0.92	1.17	0.92	0.85	0.89	1.17	1.8	-0.102366	0.132006	-0.112354	0.139207	-0.0232909	0.132006	0.980944
ENSMUSG00000046572	5	Zfp518b	zinc finger protein 518B [Source:MGI Symbol;Acc:MGI:2140750]	53	100	1.14	1.04	1.02	1.08	0.95	1.31	1.8	0.293151	-0.171443	-0.205204	0.0147721	-0.112354	0.867973	0.999794
ENSMUSG00000050608	4	Micos10	mitochondrial contact site and cristae organizing system subunit 10 [Source:MGI Symbol;Acc:MGI:1913628]	989	1858	1.02	0.99	0.97	0.96	1.1	1.26	1.8	-0.164237	-0.215683	-0.0972384	-0.0108449	0.52872	0.990258	1
ENSMUSG00000056130	18	Ticam2	toll-like receptor adaptor molecule 2 [Source:MGI Symbol;Acc:MGI:3040056]	23	43	1.16	0.96	1.07	1.17	1.02	1.46	1.8	0.124829	-0.187524	-0.140088	0.168221	-0.216999	0.857412	0.988375
ENSMUSG00000056427	11	Slit3	slit guidance ligand 3 [Source:MGI Symbol;Acc:MGI:1315202]	19	39	0.88	1.15	1.06	0.94	1.36	1.41	1.8	-0.0294171	-0.0170995	-0.181428	-0.174882	0.509533	0.618397	0.945881
ENSMUSG00000057098	11	Ebf1	early B cell factor 1 [Source:MGI Symbol;Acc:MGI:95275]	20	36	1.09	1.31	1.34	1.41	1.43	1.37	1.8	-0.0108449	0.814963	0.867973	0.934168	0.951558	0.903977	0.999358
ENSMUSG00000087187	2	Gm13431	predicted gene 13431 [Source:MGI Symbol;Acc:MGI:3650776]	23	43	1.25	0.96	1.38	1.32	1.63	1.62	1.8	0.728543	-0.922969	0.95859	0.885355	0.999215	0.999043	0.999939
ENSMUSG00000000276	11	Dgke	diacylglycerol kinase, epsilon [Source:MGI Symbol;Acc:MGI:1889276]	66	122	1	0.96	0.97	1.14	1.15	1.44	1.79	-581.266	-545.804	-561.457	-260.958	-235.588	-2.49979	0.987093
ENSMUSG00000004473	7	Clec11a	C-type lectin domain family 11, member a [Source:MGI Symbol;Acc:MGI:1298219]	57	119	0.91	0.9	1.02	0.86	0.86	1.08	1.79	-27.2954	-25.1478	-35.6098	-15.5079	-16.3397	-28.7289	0.994582
ENSMUSG00000019923	10	Zwint	ZW10 interactor [Source:MGI Symbol;Acc:MGI:1289227]	975	1742	1.04	1.11	1.08	1.04	1.09	1.11	1.79	-3.58005	-1.58784	-2.41099	-3.58005	-2.0118	-1.32529	0.999998
ENSMUSG00000020227	10	Irak3	interleukin-1 receptor-associated kinase 3 [Source:MGI Symbol;Acc:MGI:1921164]	29	58	0.91	1.01	1.06	1.23	1.36	1.31	1.79	-2.50237	-4.09674	-3.55828	-0.0224536	0.810927	0.645796	0.999668
ENSMUSG00000020847	11	Rph3al	rabphilin 3A-like (without C2 domains) [Source:MGI Symbol;Acc:MGI:1923492]	67	119	1.08	1.08	1.13	1.21	1.18	1.47	1.79	-2.88819	-2.80109	-1.52864	0.0614343	-0.348294	0.986424	0.999942
ENSMUSG00000021003	12	Galc	galactosylceramidase [Source:MGI Symbol;Acc:MGI:95636]	129	232	0.99	1.06	1.13	1.16	1.2	1.34	1.79	-4.07445	-2.94542	-0.688231	-0.0398737	0.500197	0.971604	0.999998
ENSMUSG00000022039	14	Adam2	a disintegrin and metallopeptidase domain 2 [Source:MGI Symbol;Acc:MGI:1340894]	20	36	1.09	1	1.04	1.05	0.98	1.08	1.79	-0.691943	-0.933727	-0.886102	-0.867555	-0.916954	-0.758366	0.98712
ENSMUSG00000026656	1	Fcgr2b	Fc receptor, IgG, low affinity IIb [Source:MGI Symbol;Acc:MGI:95499]	718	1287	1	1.07	1.06	1.26	1.36	1.56	1.79	-0.933329	-0.268572	-0.439478	0.965182	0.997166	0.999979	1
ENSMUSG00000029234	5	Tmem165	transmembrane protein 165 [Source:MGI Symbol;Acc:MGI:894407]	187	334	1.09	1.09	1.09	1.1	1.16	1.36	1.79	0.16225	0.0535454	0.10856	0.204132	0.795309	0.999235	1
ENSMUSG00000030084	6	Plxna1	plexin A1 [Source:MGI Symbol;Acc:MGI:107685]	199	356	1.23	1.13	1.15	1.09	1.09	1.27	1.79	0.528187	-0.187118	-0.00259631	-0.547063	-0.536633	0.696751	0.999665
ENSMUSG00000030365	6	Clec2i	C-type lectin domain family 2, member i [Source:MGI Symbol;Acc:MGI:2136650]	25	49	0.92	1.03	1.08	1.15	1.09	1.44	1.79	-0.394737	-0.84038	-0.494137	0.172814	-0.405996	0.987447	0.999952
ENSMUSG00000032125	9	Robo4	roundabout guidance receptor 4 [Source:MGI Symbol;Acc:MGI:1921394]	222	397	1.03	1.08	1.27	1.37	1.6	1.75	1.79	-0.160473	0.0893762	0.931282	0.987467	0.999841	0.99999	0.999994
ENSMUSG00000032496	9	Ltf	lactotransferrin [Source:MGI Symbol;Acc:MGI:96837]	17	31	1.01	1.07	1.01	0.96	1.18	1.61	1.79	-0.216999	-0.0920246	-0.222281	-0.178211	0.344156	0.986493	0.997709
ENSMUSG00000033793	1	Atp6v1h	ATPase, H+ transporting, lysosomal V1 subunit H [Source:MGI Symbol;Acc:MGI:1914864]	967	1751	1.01	1.03	1.1	0.99	1.07	1.09	1.79	-0.203033	-0.107405	0.601338	-0.205204	0.285813	0.503052	1
ENSMUSG00000037157	4	Il22ra1	interleukin 22 receptor, alpha 1 [Source:MGI Symbol;Acc:MGI:2663588]	86	182	0.96	0.98	1.1	0.87	0.84	1.39	1.79	-0.195806	-0.215683	-0.107405	0.0345637	0.124829	0.651137	0.966326
ENSMUSG00000038467	2	Chmp4b	charged multivesicular body protein 4B [Source:MGI Symbol;Acc:MGI:1922858]	950	1701	1.1	1.05	1.06	1.09	1.24	1.32	1.79	0.463313	0.0412617	0.0964039	0.41528	0.979509	0.997581	1
ENSMUSG00000038496	1	Slc19a3	solute carrier family 19, member 3 [Source:MGI Symbol;Acc:MGI:1931307]	16	31	0.95	0.9	1.04	1.11	1.18	1.29	1.79	-0.14855	0.0279149	-0.184533	0.0412617	0.300479	0.691871	0.997515
ENSMUSG00000046711	17	Hmga1	high mobility group AT-hook 1 [Source:MGI Symbol;Acc:MGI:96160]	253	459	0.99	1.05	1.01	1	1.01	1.17	1.79	-0.21926	-0.156603	-0.221021	-0.223037	-0.21926	0.278466	0.997945
ENSMUSG00000046818	3	Ddit4l	DNA-damage-inducible transcript 4-like [Source:MGI Symbol;Acc:MGI:1920534]	38	96	0.81	0.88	0.87	0.71	0.8	0.89	1.79	0.64043	0.212191	0.263752	0.947061	0.706277	0.168221	0.999393
ENSMUSG00000049907	5	Rasl11b	RAS-like, family 11, member B [Source:MGI Symbol;Acc:MGI:1916189]	103	224	0.82	1.14	0.86	1.1	1.18	1.47	1.79	0.547509	0.204838	0.322388	0.0279149	0.41528	0.967852	0.999126
ENSMUSG00000049950	2	Rpp38	ribonuclease P/MRP 38 subunit [Source:MGI Symbol;Acc:MGI:2443607]	57	102	1.02	1.01	1.03	1.12	1.36	1.2	1.79	-0.209184	-0.221021	-0.184533	0.219551	0.938298	0.612761	0.999846
ENSMUSG00000052298	11	Cdc42se2	CDC42 small effector 2 [Source:MGI Symbol;Acc:MGI:1919979]	260	467	1.09	1.15	1.19	1.15	1.17	1.24	1.79	0.24902	0.618397	0.80469	0.651137	0.746653	0.915144	0.999999
ENSMUSG00000056459	12	Zbtb25	zinc finger and BTB domain containing 25 [Source:MGI Symbol;Acc:MGI:99197]	58	108	0.97	1.12	1.11	1.34	1.22	1.39	1.79	-0.160473	0.293151	0.24902	0.958614	0.771231	0.980944	0.99997
ENSMUSG00000061048	8	Cdh3	cadherin 3 [Source:MGI Symbol;Acc:MGI:88356]	28	55	1.2	0.94	1.19	0.92	1.17	1.03	1.79	0.408288	-0.107405	0.372904	-0.0590122	0.322388	-0.1904	0.998107
ENSMUSG00000078521	4	Aunip	aurora kinase A and ninein interacting protein [Source:MGI Symbol;Acc:MGI:1917135]	18	32	1.17	0.97	1.02	1.01	1.04	1.59	1.79	0.0933531	-0.990591	-1.02315	-1.03571	-0.954358	0.995624	0.999702
ENSMUSG00000089942	7	Pira2	paired-Ig-like receptor A2 [Source:MGI Symbol;Acc:MGI:1195970]	23	50	0.82	1.16	1.08	1.37	1.45	1.37	1.79	0.138072	-0.203759	-0.776295	0.762116	0.894807	0.766625	0.997009
ENSMUSG00000100826	7	Snhg14	small nucleolar RNA host gene 14 [Source:MGI Symbol;Acc:MGI:1289201]	63	112	1.01	1.09	1.24	1.29	1.22	1.51	1.79	-1.03917	-0.902047	-0.326596	-0.118349	-0.411952	0.577333	0.894807
ENSMUSG00000103108	6	Rncr4	retina expressed non-coding RNA 4 [Source:MGI Symbol;Acc:MGI:5610274]	16	28	1	1	1	1	1.27	1.7	1.79	-1.04086	-1.04086	-1.04086	-1.04086	0.807983	0.999764	0.999946
ENSMUSG00000108105	7	Gm5340	predicted gene 5340 [Source:MGI Symbol;Acc:MGI:3779484]	16	34	0.87	0.88	0.97	0.82	0.91	1.27	1.79	-0.928271	-1.34482	-4.00671	0.197085	-2.35721	0.667408	0.99997
ENSMUSG00000115049	15	Gm49172	predicted gene, 49172 [Source:MGI Symbol;Acc:MGI:6118604]	49	96	1.07	0.91	1	0.98	1.14	1.29	1.79	-23.5736	-20.8625	-26.1325	-25.8722	-16.6448	-4.62183	0.969777
ENSMUSG00000000958	14	Slc7a7	solute carrier family 7 (cationic amino acid transporter, y+ system), member 7 [Source:MGI Symbol;Acc:MGI:1337120]	71	126	1.1	1.28	1.13	1.12	1.04	1.46	1.78	-110.656	-5.07663	-82.6807	-91.6541	-187.126	0.879076	0.999819
ENSMUSG00000001521	6	Tulp3	tubby-like protein 3 [Source:MGI Symbol;Acc:MGI:1329045]	47	109	0.93	0.81	0.76	0.88	0.82	1.06	1.78	-76.4404	-15.5565	-5.05514	-51.0074	-19.3233	-81.6043	0.994666
ENSMUSG00000003812	8	Dnase2a	deoxyribonuclease II alpha [Source:MGI Symbol;Acc:MGI:1329019]	299	554	1.02	1.01	0.96	0.97	1.03	1.19	1.78	-34.2511	-35.8844	-30.9936	-31.8474	-33.4987	-0.957141	1
ENSMUSG00000011263	7	Exoc3l2	exocyst complex component 3-like 2 [Source:MGI Symbol;Acc:MGI:1921713]	193	344	1.08	1.05	1.22	1.55	1.55	1.61	1.78	-10.8407	-14.2597	-0.899523	0.99701	0.99701	0.99903	0.999958
ENSMUSG00000019467	10	Arhgef25	Rho guanine nucleotide exchange factor (GEF) 25 [Source:MGI Symbol;Acc:MGI:1277173]	54	115	0.94	0.84	1.02	0.94	1.18	1.43	1.78	-3.13959	-0.226046	-4.01209	-3.19306	-0.434189	0.977539	0.999942
ENSMUSG00000019880	10	Rspo3	R-spondin 3 [Source:MGI Symbol;Acc:MGI:1920030]	93	182	1.02	0.91	1.07	1.08	1.01	1.34	1.78	-3.96892	-2.34979	-3.13959	-2.74228	-4.07445	0.886097	0.999953
ENSMUSG00000020019	10	Ntn4	netrin 4 [Source:MGI Symbol;Acc:MGI:1888978]	154	323	0.97	0.91	1	1.16	1.35	1.91	1.78	-3.93147	-2.47198	-4.10515	-1.18427	0.834927	0.999964	0.999779
ENSMUSG00000020467	11	Efemp1	epidermal growth factor-containing fibulin-like extracellular matrix protein 1 [Source:MGI Symbol;Acc:MGI:1339998]	134	249	0.96	1.09	0.98	1.04	1.1	1.51	1.78	-3.85971	-2.91689	-4.00203	-3.79423	-2.68295	0.96599	0.999116
ENSMUSG00000021814	14	Anxa7	annexin A7 [Source:MGI Symbol;Acc:MGI:88031]	1762	3153	1	1.13	1.18	1.16	1.2	1.26	1.78	-4.09332	0.109229	0.763951	0.61527	0.888755	0.983195	1
ENSMUSG00000026131	1	Dst	dystonin [Source:MGI Symbol;Acc:MGI:104627]	1500	2671	1.07	1.06	1.1	1.08	1.05	1.34	1.78	-0.483333	-0.536633	-0.0942098	-0.337836	-0.674044	0.983385	0.999998
ENSMUSG00000026463	1	Atp2b4	ATPase, Ca++ transporting, plasma membrane 4 [Source:MGI Symbol;Acc:MGI:88111]	138	246	1.01	1.13	1.11	1.18	1.36	1.78	1.78	-0.923784	0.0646451	-0.0711428	0.489399	0.971999	0.999985	0.999984
ENSMUSG00000026875	2	Traf1	TNF receptor-associated factor 1 [Source:MGI Symbol;Acc:MGI:101836]	26	61	0.75	1.03	0.98	1.03	1.15	1.67	1.78	0.717951	-0.881737	-0.919426	-0.881737	-0.175472	0.992138	0.997317
ENSMUSG00000027297	2	Ltk	leukocyte tyrosine kinase [Source:MGI Symbol;Acc:MGI:96840]	20	67	0.94	0.71	0.76	1.14	1.48	2.37	1.78	-0.788198	0.845084	0.619311	-0.280168	0.925116	0.999986	0.996476
ENSMUSG00000028657	4	Ppt1	palmitoyl-protein thioesterase 1 [Source:MGI Symbol;Acc:MGI:1298204]	402	713	1.14	1.26	1.22	1.27	1.37	1.53	1.78	0.874008	0.998413	0.9908	0.998927	0.999979	1	1
ENSMUSG00000032091	9	Tmprss4	transmembrane protease, serine 4 [Source:MGI Symbol;Acc:MGI:2384877]	20	49	0.95	0.72	1	1	1.18	1.62	1.78	-0.178211	0.782832	-0.223227	-0.223037	0.241652	0.965538	0.990258
ENSMUSG00000032532	9	Cck	cholecystokinin [Source:MGI Symbol;Acc:MGI:88297]	16	28	1	1	1	1	1	1.07	1.78	-0.22329	-0.22329	-0.22329	-0.22329	-0.22329	0.0480072	0.999998
ENSMUSG00000032997	1	Chpf	chondroitin polymerizing factor [Source:MGI Symbol;Acc:MGI:106576]	63	147	1.06	0.9	0.86	0.76	0.92	1.26	1.78	-0.102366	0.0616332	0.293151	0.80469	-0.00452862	0.686964	0.998814
ENSMUSG00000035042	11	Ccl5	chemokine (C-C motif) ligand 5 [Source:MGI Symbol;Acc:MGI:98262]	38	76	0.92	0.9	0.94	1.37	1.42	1.7	1.78	-0.0473882	0.0279149	-0.117213	0.840295	0.901999	0.993868	0.997305
ENSMUSG00000036459	7	Wtip	WT1-interacting protein [Source:MGI Symbol;Acc:MGI:2141920]	60	115	1.01	1.02	0.93	1.02	1.31	1.37	1.78	-0.21926	-0.210993	-0.0294171	-0.209184	0.860115	0.929798	0.999635
ENSMUSG00000038279	6	Nop2	NOP2 nucleolar protein [Source:MGI Symbol;Acc:MGI:107891]	430	767	1.05	1.09	1.09	1.08	1.31	1.54	1.78	-0.112354	0.0823835	0.0412617	0.0279149	0.899987	0.995974	0.99987
ENSMUSG00000039096	11	Rsad1	radical S-adenosyl methionine domain containing 1 [Source:MGI Symbol;Acc:MGI:3039628]	191	374	1	1	0.91	0.97	0.93	1.18	1.78	-0.222722	-0.223227	0.182831	-0.156603	0.0345637	0.623982	0.999968
ENSMUSG00000040557	5	Mettl27	methyltransferase like 27 [Source:MGI Symbol;Acc:MGI:1933146]	248	441	1.05	1.2	1.31	1.39	1.47	1.54	1.78	-0.0920246	0.793983	0.972712	0.993541	0.998781	0.999684	0.999996
ENSMUSG00000040627	6	Aicda	activation-induced cytidine deaminase [Source:MGI Symbol;Acc:MGI:1342279]	16	28	1	1	1	1	1	1.05	1.78	-0.22329	-0.22329	-0.22329	-0.22329	-0.22329	-0.0758793	0.999993
ENSMUSG00000044026	19	Slc35g1	solute carrier family 35, member G1 [Source:MGI Symbol;Acc:MGI:2444789]	373	828	0.95	0.99	0.93	1.07	0.8	1.14	1.78	-0.126651	-0.216999	0.0279149	-0.0354766	0.80469	0.372904	0.9999
ENSMUSG00000044071	10	Tafa2	TAFA chemokine like family member 2 [Source:MGI Symbol;Acc:MGI:2143691]	32	77	1.48	1.64	1.41	2.36	2.3	2.38	1.78	0.577896	0.767263	0.463313	0.98715	0.98394	0.988663	0.870511
ENSMUSG00000045680	10	Tcf21	transcription factor 21 [Source:MGI Symbol;Acc:MGI:1202715]	96	209	0.99	0.82	0.83	0.88	0.87	1.01	1.78	-0.216999	0.535028	0.470034	0.190156	0.241652	-0.216999	0.998437
ENSMUSG00000046312	4	Myorg	myogenesis regulating glycosidase (putative) [Source:MGI Symbol;Acc:MGI:2140300]	919	1638	1.04	1.1	1.13	1.19	1.42	1.3	1.78	-0.117213	0.24902	0.442932	0.782832	0.996381	0.964734	0.999996
ENSMUSG00000051504	7	Siglech	sialic acid binding Ig-like lectin H [Source:MGI Symbol;Acc:MGI:2443256]	19	36	1.15	1.27	0.93	1.18	1.19	1.21	1.78	0.234283	0.706277	-0.070335	0.394216	0.442932	0.503052	0.998814
ENSMUSG00000054589	18	Gm9949	predicted gene 9949 [Source:MGI Symbol;Acc:MGI:3647947]	17	33	0.99	0.94	1.05	1.35	1.24	1.4	1.78	-0.21926	-0.0758793	-0.14855	0.899987	0.686964	0.942199	0.999488
ENSMUSG00000054939	16	Zfp174	zinc finger protein 174 [Source:MGI Symbol;Acc:MGI:2686600]	61	152	0.85	0.91	0.98	0.91	0.72	0.89	1.78	0.429171	0.103465	-0.203033	0.103465	0.948219	0.197493	0.999625
ENSMUSG00000055653	X	Gpc3	glypican 3 [Source:MGI Symbol;Acc:MGI:104903]	41	86	0.98	1.05	0.94	0.86	1	1.19	1.78	-0.210993	-0.167894	-0.140088	0.197493	-0.223037	0.322388	0.994894
ENSMUSG00000057234	2	Mettl15	methyltransferase like 15 [Source:MGI Symbol;Acc:MGI:1924144]	75	140	0.95	1.16	1.04	1.17	1.19	1.52	1.78	-0.112354	0.515972	-0.140088	0.58383	0.666806	0.997515	0.999959
ENSMUSG00000070372	3	Capza1	capping protein (actin filament) muscle Z-line, alpha 1 [Source:MGI Symbol;Acc:MGI:106227]	427	761	1.01	1.07	1.04	1.1	1.09	1.31	1.78	-0.215683	0.336918	-0.00452862	0.589716	0.571914	0.999442	1
ENSMUSG00000084854	4	Gm12678	predicted gene 12678 [Source:MGI Symbol;Acc:MGI:3650923]	16	28	1	1.05	1	1	1.07	1.48	1.78	-1.04086	-0.228307	-1.04086	-1.04086	0.19248	1	1
ENSMUSG00000084883	12	Ccdc85c	coiled-coil domain containing 85C [Source:MGI Symbol;Acc:MGI:3644008]	511	909	1.15	1.05	1.1	1.15	1.1	1.39	1.78	-0.399833	-0.960096	-0.717411	-0.387685	-0.675889	0.748164	0.992918
ENSMUSG00000001750	19	Tcirg1	T cell, immune regulator 1, ATPase, H+ transporting, lysosomal V0 protein A3 [Source:MGI Symbol;Acc:MGI:1350931]	909	1757	1.07	0.95	0.91	1.06	1.09	1.21	1.77	-66.3422	-76.9351	-53.84	-74.418	-58.4072	-7.24398	0.999947
ENSMUSG00000002204	7	Napsa	napsin A aspartic peptidase [Source:MGI Symbol;Acc:MGI:109365]	24	90	0.8	1	1.04	1.24	1.24	3.02	1.77	-50.6193	-67.2933	-66.6103	-52.1502	-51.0055	0.792467	-10.9143
ENSMUSG00000014542	6	Clec4f	C-type lectin domain family 4, member f [Source:MGI Symbol;Acc:MGI:1859834]	1178	2277	1.11	1.12	1.13	1.46	1.52	1.93	1.77	-2.56294	-2.28844	-2.13471	0.929591	0.966851	0.999861	0.998856
ENSMUSG00000016386	2	Mpped2	metallophosphoesterase domain containing 2 [Source:MGI Symbol;Acc:MGI:1924265]	23	42	0.96	0.98	1.25	1.25	1.11	1.19	1.77	-3.94443	-4.06844	-1.38273	-1.38273	-3.34725	-2.13471	0.945007
ENSMUSG00000017652	2	Cd40	CD40 antigen [Source:MGI Symbol;Acc:MGI:88336]	27	56	0.85	1.06	1.08	1.26	1.1	1.4	1.77	-1.18427	-3.46775	-3.08518	0.0614343	-2.77175	0.831127	0.99895
ENSMUSG00000017861	2	Mybl2	myeloblastosis oncogene-like 2 [Source:MGI Symbol;Acc:MGI:101785]	30	59	1.02	0.91	0.95	0.94	1.03	1.24	1.77	-4.02165	-2.97377	-3.68332	-3.60145	-4.02165	-0.59287	0.99569
ENSMUSG00000018446	11	C1qbp	complement component 1, q subcomponent binding protein [Source:MGI Symbol;Acc:MGI:1194505]	1650	2915	1.1	1.16	1.36	1.25	1.37	1.39	1.77	-0.888771	0.529028	0.999063	0.96599	0.999277	0.999627	1
ENSMUSG00000021782	14	Dlg5	discs large MAGUK scaffold protein 5 [Source:MGI Symbol;Acc:MGI:1918478]	126	242	1.14	0.92	1.01	1.18	1.12	1.21	1.77	-0.86301	-2.44151	-4.05488	-0.0575097	-1.41166	0.357911	0.999984
ENSMUSG00000022026	14	Olfm4	olfactomedin 4 [Source:MGI Symbol;Acc:MGI:2685142]	16	37	0.96	0.79	0.74	0.74	0.92	0.85	1.77	-0.87719	0.172814	0.456871	0.456871	-0.758366	-0.268572	0.973982
ENSMUSG00000024382	18	Ercc3	excision repair cross-complementing rodent repair deficiency, complementation group 3 [Source:MGI Symbol;Acc:MGI:95414]	391	693	1.06	1.03	1.18	1.17	1.3	1.46	1.77	-0.405996	-0.717853	0.893675	0.838668	0.996177	0.999971	1
ENSMUSG00000024883	19	Rin1	Ras and Rab interactor 1 [Source:MGI Symbol;Acc:MGI:2385695]	26	48	0.99	0.99	1.12	0.98	1.3	1.29	1.77	-0.932133	-0.93283	-0.57784	-0.923784	0.323298	0.274891	0.97523
ENSMUSG00000025104	7	Hdgfl3	HDGF like 3 [Source:MGI Symbol;Acc:MGI:1352760]	35	66	0.94	1.03	1.1	1.09	1.06	1.22	1.77	-0.815582	-0.90838	-0.674044	-0.700707	-0.822029	-0.00259631	0.982525
ENSMUSG00000026604	1	Ptpn14	protein tyrosine phosphatase, non-receptor type 14 [Source:MGI Symbol;Acc:MGI:102467]	74	134	0.98	1.04	1.06	1	1.14	1.5	1.77	-0.905138	-0.758366	-0.60779	-0.932133	0.25502	0.998657	0.999991
ENSMUSG00000026630	1	Batf3	basic leucine zipper transcription factor, ATF-like 3 [Source:MGI Symbol;Acc:MGI:1925491]	33	61	1.12	1.14	1.13	1.46	1.59	1.82	1.77	-0.314843	-0.187118	-0.245336	0.955836	0.9908	0.999372	0.998865
ENSMUSG00000026972	2	Arrdc1	arrestin domain containing 1 [Source:MGI Symbol;Acc:MGI:2446136]	81	156	0.96	1.08	0.92	1.11	1.08	1.26	1.77	-0.83443	-0.664915	-0.567669	-0.417207	-0.655669	0.550459	0.99873
ENSMUSG00000028347	4	Tmeff1	transmembrane protein with EGF-like and two follistatin-like domains 1 [Source:MGI Symbol;Acc:MGI:1926810]	19	33	1.08	1.15	1.27	1.14	1.11	1.46	1.77	-0.674044	-0.25696	0.481392	-0.280168	-0.526123	0.914451	0.996662
ENSMUSG00000028917	4	Plekhm2	pleckstrin homology domain containing, family M (with RUN domain) member 2 [Source:MGI Symbol;Acc:MGI:1916832]	312	572	1.08	1.02	0.97	1.1	1.16	1.41	1.77	0.304158	-0.822029	-0.547063	0.702163	0.957871	0.999999	1
ENSMUSG00000029298	5	Gbp9	guanylate-binding protein 9 [Source:MGI Symbol;Acc:MGI:3605620]	99	195	0.89	1.02	1.17	1.56	1.38	1.46	1.77	-0.372091	-0.91143	-0.00259631	0.984205	0.871342	0.947988	0.99858
ENSMUSG00000031520	8	Vegfc	vascular endothelial growth factor C [Source:MGI Symbol;Acc:MGI:109124]	86	159	1.01	0.99	0.96	1.06	1.14	1.47	1.77	-0.923784	-0.916954	-0.828312	-0.691943	0.10856	0.991714	0.999936
ENSMUSG00000034158	16	Lrrc58	leucine rich repeat containing 58 [Source:MGI Symbol;Acc:MGI:2443542]	1057	2094	0.99	0.99	0.98	1.08	0.89	1.03	1.77	-0.220203	-0.220203	-0.215683	-0.107405	0.00184748	-0.209184	0.985449
ENSMUSG00000035131	1	Brinp3	bone morphogenetic protein/retinoic acid inducible neural specific 3 [Source:MGI Symbol;Acc:MGI:2443035]	16	28	1	1.08	1	1.05	1	1	1.77	-0.22329	0.160939	-0.22329	-0.0294171	-0.22329	-0.22329	0.999998
ENSMUSG00000035403	2	Crb2	crumbs family member 2 [Source:MGI Symbol;Acc:MGI:2679260]	20	35	1.22	1.28	1.02	1.04	1.19	1.3	1.77	0.372904	0.547509	-0.218192	-0.198333	0.278466	0.607075	0.989752
ENSMUSG00000035916	10	Ptprq	protein tyrosine phosphatase, receptor type, Q [Source:MGI Symbol;Acc:MGI:1096349]	16	28	1	1.08	1.07	1.05	1.05	1.29	1.77	-0.22329	0.139207	0.0823835	-0.0294171	-0.0294171	0.969315	0.999998
ENSMUSG00000036564	8	Ndrg4	N-myc downstream regulated gene 4 [Source:MGI Symbol;Acc:MGI:2384590]	19	39	1.07	0.84	0.84	0.94	1.01	1.28	1.77	-0.0867257	0.470034	0.489964	-0.0758793	-0.220203	0.771231	0.999219
ENSMUSG00000036718	5	Micall2	MICAL-like 2 [Source:MGI Symbol;Acc:MGI:2444818]	70	136	1.02	0.9	1.08	0.93	1.08	1.63	1.77	-0.207255	0.263752	0.0685102	0.0213171	0.0685102	0.999811	0.999981
ENSMUSG00000040010	8	Slc7a5	solute carrier family 7 (cationic amino acid transporter, y+ system), member 5 [Source:MGI Symbol;Acc:MGI:1298205]	84	149	1.08	1.15	1.16	1.07	1.05	1.45	1.77	0.0893762	0.595552	0.601338	0.0685102	-0.0920246	0.997447	0.999994
ENSMUSG00000041189	11	Chrnb1	cholinergic receptor, nicotinic, beta polypeptide 1 (muscle) [Source:MGI Symbol;Acc:MGI:87890]	23	60	0.86	0.82	0.69	0.78	0.78	1.1	1.77	0.285813	0.559805	0.952628	0.733666	0.742376	0.0412617	0.998561
ENSMUSG00000047867	6	Gimap6	GTPase, IMAP family member 6 [Source:MGI Symbol;Acc:MGI:1918876]	147	288	0.9	1.07	1.11	1.15	1.31	1.56	1.77	0.219551	0.0213171	0.219551	0.489964	0.93557	0.998968	0.999967
ENSMUSG00000052920	19	Prkg1	protein kinase, cGMP-dependent, type I [Source:MGI Symbol;Acc:MGI:108174]	34	66	1.04	0.91	0.99	0.97	1.03	1.1	1.77	-0.184533	-0.0473882	-0.21926	-0.195806	-0.200742	-0.0170995	0.993868
ENSMUSG00000053012	6	Krcc1	lysine-rich coiled-coil 1 [Source:MGI Symbol;Acc:MGI:1889377]	578	1171	0.87	0.9	1.01	1.01	0.98	1.07	1.77	0.344156	0.132006	-0.221021	-0.221714	-0.203033	-0.0232909	0.999756
ENSMUSG00000060019	8	Gm10073	predicted pseudogene 10073 [Source:MGI Symbol;Acc:MGI:3641908]	54	96	1.12	1.18	1.32	1.35	1.15	1.48	1.77	0.278466	0.607075	0.938298	0.958614	0.442932	0.995156	0.999947
ENSMUSG00000061414	6	Cracr2a	calcium release activated channel regulator 2A [Source:MGI Symbol;Acc:MGI:2685919]	24	42	1.1	1.25	1.28	1.13	1.14	1.3	1.77	-0.0473882	0.48336	0.565883	0.0685102	0.103465	0.634999	0.991424
ENSMUSG00000070462	7	Tlnrd1	talin rod domain containing 1 [Source:MGI Symbol;Acc:MGI:1891420]	181	349	1.14	1.13	0.92	0.95	1.01	1.39	1.77	0.204838	0.168221	-0.0354766	-0.144369	-0.221021	0.91861	0.998909
ENSMUSG00000073902	7	Gvin3	GTPase, very large interferon inducible, family member 3 [Source:MGI Symbol;Acc:MGI:3584360]	34	67	0.98	0.91	1.01	1.8	1.42	1.61	1.77	-1.03413	-0.821862	-1.03707	0.94999	0.502049	0.843044	0.941165
ENSMUSG00000074782	13	4833422C13Rik	RIKEN cDNA 4833422C13 gene [Source:MGI Symbol;Acc:MGI:3603826]	36	68	1.12	0.99	1.14	0.93	1.1	1.06	1.77	-0.696862	-1.03991	-0.588242	-0.871835	-0.757151	-0.9296	0.971859
ENSMUSG00000078606	7	Gvin2	GTPase, very large interferon inducible, family member 2 [Source:MGI Symbol;Acc:MGI:3782245]	25	54	0.89	0.91	0.83	1.47	1.73	1.2	1.77	-0.665252	-0.776295	-0.191502	0.752886	0.961449	-0.277472	0.970448
ENSMUSG00000079363	5	Gbp4	guanylate binding protein 4 [Source:MGI Symbol;Acc:MGI:97072]	93	334	0.78	0.99	1.22	2.79	2.14	1.87	1.77	0.0476673	-1.03917	-0.289763	0.999842	0.993962	0.967428	0.942506
ENSMUSG00000091955	7	Gm9844	predicted pseudogene 9844 [Source:MGI Symbol;Acc:MGI:3704288]	16	31	0.99	0.95	1.03	0.9	1.15	1.15	1.77	-1.03235	-0.757151	-0.9296	-0.0941665	0.334899	0.363359	0.999994
ENSMUSG00000092572	1	Serpinb10	serine (or cysteine) peptidase inhibitor, clade B (ovalbumin), member 10 [Source:MGI Symbol;Acc:MGI:2138648]	16	28	1	1.07	1.05	1.07	1.13	1.32	1.77	-1.04086	-0.707191	-0.871835	-0.686427	-0.154829	0.864214	0.999812
ENSMUSG00000099398	19	Ms4a14	membrane-spanning 4-domains, subfamily A, member 14 [Source:MGI Symbol;Acc:MGI:2686122]	16	30	1.09	0.91	0.96	1.05	0.96	1.22	1.77	-0.483888	-0.399833	-0.916165	-0.855779	-0.902047	0.643975	0.999946
ENSMUSG00000099966	14	2810402E24Rik	RIKEN cDNA 2810402E24 gene [Source:MGI Symbol;Acc:MGI:1913715]	77	156	0.97	0.87	0.93	1.04	1.05	1.01	1.77	-0.948438	0.138072	-0.63277	-0.902047	-0.839114	-1.02034	0.999946
ENSMUSG00000002968	7	Med25	mediator complex subunit 25 [Source:MGI Symbol;Acc:MGI:1922863]	939	1648	1.04	1.14	1.15	1.23	1.33	1.57	1.76	-54.7273	-10.1008	-5.95282	0.167282	0.965161	0.999972	1
ENSMUSG00000007682	12	Dio2	deiodinase, iodothyronine, type II [Source:MGI Symbol;Acc:MGI:1338833]	16	28	1.05	1	1	1	1.05	1	1.76	-13.2649	-16.2629	-16.2629	-16.2629	-12.9034	-16.2629	0.999995
ENSMUSG00000007783	7	Cpt1c	carnitine palmitoyltransferase 1c [Source:MGI Symbol;Acc:MGI:2446526]	28	49	1.3	1.19	1.14	1.02	1.09	1.34	1.76	-1.51792	-6.29073	-9.07848	-16.0893	-12.7179	-0.656688	0.991439
ENSMUSG00000020573	12	Pik3cg	phosphatidylinositol-4,5-bisphosphate 3-kinase catalytic subunit gamma [Source:MGI Symbol;Acc:MGI:1353576]	33	66	0.88	1.06	1.04	0.95	1.11	1.31	1.76	-2.22698	-3.58005	-3.91804	-3.74062	-2.85931	0.241521	0.996144
ENSMUSG00000020806	11	Rhbdf2	rhomboid 5 homolog 2 [Source:MGI Symbol;Acc:MGI:2442473]	270	476	1.16	1.03	1.09	1.04	1.18	1.63	1.76	-1.32529	-3.98044	-3.02988	-3.87498	-0.993712	0.995049	0.999141
ENSMUSG00000020810	11	Cygb	cytoglobin [Source:MGI Symbol;Acc:MGI:2149481]	108	245	0.88	0.83	0.81	0.77	0.91	1.25	1.76	-1.6176	-0.500901	-0.0224536	0.538325	-2.62315	0.227625	0.999531
ENSMUSG00000021221	12	Dpf3	D4, zinc and double PHD fingers, family 3 [Source:MGI Symbol;Acc:MGI:1917377]	46	129	0.89	0.84	1.14	1.76	2.24	2.38	1.76	-2.77175	-1.6176	-2.53269	0.988445	0.999877	0.99996	0.988445
ENSMUSG00000023009	15	Nckap5l	NCK-associated protein 5-like [Source:MGI Symbol;Acc:MGI:3609653]	41	81	0.94	0.9	1.15	1	1.18	1.31	1.76	-0.700707	-0.314843	0.00871197	-0.933628	0.234868	0.810724	0.999602
ENSMUSG00000026576	1	Atp1b1	ATPase, Na+/K+ transporting, beta 1 polypeptide [Source:MGI Symbol;Acc:MGI:88108]	775	1721	0.95	0.91	0.9	0.8	0.8	1.25	1.76	-0.742576	-0.326353	-0.198767	0.75684	0.712763	0.717951	0.999906
ENSMUSG00000027115	2	Kif18a	kinesin family member 18A [Source:MGI Symbol;Acc:MGI:2446977]	22	43	0.92	1.08	1.26	1.16	1.34	1.63	1.76	-0.664915	-0.709345	0.294475	-0.222062	0.612795	0.971308	0.991268
ENSMUSG00000027380	2	Acoxl	acyl-Coenzyme A oxidase-like [Source:MGI Symbol;Acc:MGI:1921371]	16	30	0.93	0.98	1.17	1.01	1.1	1.02	1.76	-0.617577	-0.914289	0.0976569	-0.923784	-0.405996	-0.90838	0.999372
ENSMUSG00000028191	3	Bcl10	B cell leukemia/lymphoma 10 [Source:MGI Symbol;Acc:MGI:1337994]	230	405	1.16	1.06	1.15	1.12	1.19	1.3	1.76	0.606198	-0.504872	0.505165	0.234868	0.75684	0.979687	0.999999
ENSMUSG00000028583	4	Pdpn	podoplanin [Source:MGI Symbol;Acc:MGI:103098]	25	56	1.07	1.09	0.91	0.8	0.82	1.11	1.76	-0.815582	-0.758366	-0.742576	-0.0139409	-0.187118	-0.674044	0.953712
ENSMUSG00000028786	4	Tmem54	transmembrane protein 54 [Source:MGI Symbol;Acc:MGI:1913510]	16	30	1.08	0.93	0.99	0.93	1.17	0.97	1.76	-0.691943	-0.726229	-0.932133	-0.726229	-0.175472	-0.905138	0.992736
ENSMUSG00000030492	7	Slc7a9	solute carrier family 7 (cationic amino acid transporter, y+ system), member 9 [Source:MGI Symbol;Acc:MGI:1353656]	16	28	1.12	1.05	1	1.07	1.09	1.52	1.76	-0.547063	-0.846161	-0.933727	-0.750541	-0.674044	0.904559	0.989246
ENSMUSG00000030753	7	Thap12	THAP domain containing 12 [Source:MGI Symbol;Acc:MGI:1920231]	564	998	1	1.13	1.14	1.32	1.21	1.44	1.76	-0.93283	0.557716	0.619311	0.997088	0.926773	0.999921	1
ENSMUSG00000031198	X	Fundc2	FUN14 domain containing 2 [Source:MGI Symbol;Acc:MGI:1914641]	99	177	0.98	1.09	1.03	1.09	1.1	1.31	1.76	-0.87719	-0.245336	-0.857207	-0.303306	-0.187118	0.954786	0.999992
ENSMUSG00000033788	6	Dysf	dysferlin [Source:MGI Symbol;Acc:MGI:1349385]	128	338	0.97	1.04	1.44	2.19	2.56	1.9	1.76	-0.181428	-0.167894	0.970024	0.999997	1	0.999925	0.999568
ENSMUSG00000037904	12	Ankrd9	ankyrin repeat domain 9 [Source:MGI Symbol;Acc:MGI:1921501]	90	159	1.04	1.19	1.03	1.06	1	1.25	1.76	-0.187524	0.278466	-0.203033	-0.156603	-0.223227	0.449762	0.98922
ENSMUSG00000038768	1	9130409I23Rik	RIKEN cDNA 9130409I23 gene [Source:MGI Symbol;Acc:MGI:3588271]	318	561	1.13	1.28	1.26	1.38	1.24	1.15	1.76	0.103465	0.623982	0.577896	0.83114	0.509533	0.175519	0.995404
ENSMUSG00000039178	5	Tbc1d19	TBC1 domain family, member 19 [Source:MGI Symbol;Acc:MGI:1914499]	63	111	1.15	1.03	1.15	1.26	1.27	1.61	1.76	0.307795	-0.193161	0.300479	0.746653	0.767263	0.996283	0.999442
ENSMUSG00000039828	15	Wdr70	WD repeat domain 70 [Source:MGI Symbol;Acc:MGI:1921020]	228	417	1.01	0.96	1.06	1.03	1.17	1.36	1.76	-0.216999	0.0213171	0.380034	-0.053237	0.976334	0.999987	1
ENSMUSG00000041729	9	Coro2b	coronin, actin binding protein, 2B [Source:MGI Symbol;Acc:MGI:2444283]	79	144	1.09	1.22	0.97	1.16	1.42	1.58	1.76	0.234283	0.860115	-0.152628	0.651137	0.997581	0.999903	0.999997
ENSMUSG00000045362	7	Tnfrsf26	tumor necrosis factor receptor superfamily, member 26 [Source:MGI Symbol;Acc:MGI:2651928]	31	56	1.11	1.03	1	1.11	1.21	1.07	1.76	0.175519	-0.1904	-0.223037	0.160939	0.618397	-0.0294171	0.999748
ENSMUSG00000046985	5	Tapt1	transmembrane anterior posterior transformation 1 [Source:MGI Symbol;Acc:MGI:2683537]	992	1828	0.96	1.15	1.19	1.37	1.52	1.48	1.76	-0.107405	0.509533	0.706277	0.98394	0.998996	0.997945	0.999985
ENSMUSG00000048007	X	Timm8a1	translocase of inner mitochondrial membrane 8A1 [Source:MGI Symbol;Acc:MGI:1353433]	196	345	1.11	1.29	1.23	1.36	1.25	1.46	1.76	0.612761	0.995026	0.977439	0.99934	0.984712	0.99997	1
ENSMUSG00000049307	9	Fut4	fucosyltransferase 4 [Source:MGI Symbol;Acc:MGI:95594]	21	41	0.91	1.04	1.21	1.01	1.13	1.25	1.76	-0.0473882	-0.187524	0.358574	-0.220203	0.0685102	0.515972	0.992649
ENSMUSG00000051627	13	H1f4	H1.4 linker histone, cluster member [Source:MGI Symbol;Acc:MGI:1931527]	27	55	1.21	1.08	0.93	1.33	1.4	1.88	1.76	0.380034	-0.0867257	-0.102366	0.715617	0.83114	0.997079	0.992059
ENSMUSG00000054417	5	Cyp3a44	cytochrome P450, family 3, subfamily a, polypeptide 44 [Source:MGI Symbol;Acc:MGI:2449818]	17	52	1.18	1.14	1.06	1.22	1.23	3.03	1.76	0.212191	0.0964039	-0.160473	0.351375	0.408288	0.999998	0.988663
ENSMUSG00000056501	2	Cebpb	CCAAT/enhancer binding protein (C/EBP), beta [Source:MGI Symbol;Acc:MGI:88373]	1036	1847	1.47	1.06	1.4	1.24	1.55	1.78	1.76	0.571914	-0.193161	0.442932	0.117679	0.682003	0.870511	0.860115
ENSMUSG00000061132	19	Blnk	B cell linker [Source:MGI Symbol;Acc:MGI:96878]	31	59	1.08	1.07	0.92	0.98	0.98	1.37	1.76	-0.0232909	-0.0590122	0.0147721	-0.214242	-0.212679	0.916892	0.99934
ENSMUSG00000061482	13	H4c4	H4 clustered histone 4 [Source:MGI Symbol;Acc:MGI:2448423]	21	37	1.1	1.18	1.12	1.17	1.09	1.46	1.76	0.0147721	0.358574	0.0893762	0.329661	-0.0414675	0.945881	0.997581
ENSMUSG00000062585	4	Cnr2	cannabinoid receptor 2 (macrophage) [Source:MGI Symbol;Acc:MGI:104650]	58	106	1.2	1.18	1.35	1.44	1.45	1.81	1.76	0.442932	0.380034	0.860115	0.940923	0.949354	0.998996	0.998207
ENSMUSG00000070476	2	Fam217b	family with sequence similarity 217, member B [Source:MGI Symbol;Acc:MGI:1918782]	34	60	1.07	1.1	1.08	1.17	1.14	1.37	1.76	-0.0758793	0.110557	-0.00452862	0.422241	0.300479	0.931282	0.999592
ENSMUSG00000071550	16	Cfap44	cilia and flagella associated protein 44 [Source:MGI Symbol;Acc:MGI:1277238]	16	30	1.13	1	0.93	0.93	0.93	1.09	1.76	0.160042	-1.03991	-0.424039	-0.424039	-0.424039	-0.351089	0.999994
ENSMUSG00000074342	3	I830077J02Rik	RIKEN cDNA I830077J02 gene [Source:MGI Symbol;Acc:MGI:3588284]	28	51	1.13	0.95	1.14	1.21	1.24	1.21	1.76	-0.203759	-0.847521	-0.106243	0.400118	0.525554	0.409092	0.999543
ENSMUSG00000086109	2	Gm13391	predicted gene 13391 [Source:MGI Symbol;Acc:MGI:3651526]	16	32	0.93	0.87	0.87	0.91	1.11	1.18	1.76	-0.686427	-0.0106503	-0.0106503	-0.5075	-0.424039	0.170924	0.999556
ENSMUSG00000097561	5	4632411P08Rik	RIKEN cDNA 4632411P08 gene [Source:MGI Symbol;Acc:MGI:1925513]	16	28	1.08	1.07	1.05	1	1.11	1.64	1.76	-0.436091	-0.49572	-0.737516	-1.04086	-0.0106503	0.999967	0.999997
ENSMUSG00000118672	16	Muc4	mucin 4 [Source:NCBI gene (formerly Entrezgene);Acc:140474]	16	30	1.1	0.93	0.93	0.93	0.93	0.98	1.76	-117.743	-126.739	-126.739	-126.739	-126.739	-138.688	0.107206
ENSMUSG00000000318	11	Clec10a	C-type lectin domain family 10, member A [Source:MGI Symbol;Acc:MGI:96975]	26	50	0.99	0.9	0.97	0.99	1.23	1.19	1.75	-580.636	-458.627	-572.776	-472.339	-191.775	-253.414	-0.520778
ENSMUSG00000004843	16	Chmp2b	charged multivesicular body protein 2B [Source:MGI Symbol;Acc:MGI:1916192]	442	823	0.97	0.96	0.94	1.05	1.01	1.32	1.75	-32.7894	-30.6361	-24.2665	-29.1249	-35.9281	0.942485	0.999999
ENSMUSG00000005533	7	Igf1r	insulin-like growth factor I receptor [Source:MGI Symbol;Acc:MGI:96433]	64	131	0.97	0.85	0.94	1.02	1.03	1.27	1.75	-15.9107	-8.87152	-14.8332	-16.1352	-15.9107	-3.84865	0.955315
ENSMUSG00000014813	14	Stc1	stanniocalcin 1 [Source:MGI Symbol;Acc:MGI:109131]	17	35	0.87	0.91	0.87	1.17	0.94	1.24	1.75	-1.55818	-2.71268	-1.38273	-1.02041	-3.37197	0.0614343	0.999442
ENSMUSG00000018168	11	Ikzf3	IKAROS family zinc finger 3 [Source:MGI Symbol;Acc:MGI:1342542]	27	48	1.2	1.12	1.19	1.74	1.61	1.74	1.75	-0.640131	-2.28844	-0.837443	0.998919	0.993476	0.998888	0.999063
ENSMUSG00000020411	11	Nipal4	NIPA-like domain containing 4 [Source:MGI Symbol;Acc:MGI:2444671]	16	30	1.05	0.93	0.99	0.93	1.01	1.12	1.75	-3.66342	-3.05764	-4.09332	-3.05764	-4.08938	-2.16547	0.999336
ENSMUSG00000021182	12	Ccdc88c	coiled-coil domain containing 88C [Source:MGI Symbol;Acc:MGI:1915589]	57	108	1.01	0.93	1.02	1.34	1.29	1.35	1.75	-4.08938	-3.34725	-4.06191	0.393359	0.0614343	0.469915	0.99447
ENSMUSG00000021610	13	Clptm1l	CLPTM1-like [Source:MGI Symbol;Acc:MGI:2442892]	1725	3017	1.12	1.13	1.15	1.07	1.16	1.18	1.75	-0.86301	-0.546457	-0.24587	-2.44151	0.0935066	0.333367	0.999999
ENSMUSG00000022125	14	Cln5	ceroid-lipofuscinosis, neuronal 5 [Source:MGI Symbol;Acc:MGI:2442253]	568	1078	0.95	0.92	1.01	1.04	1.22	1.23	1.75	-0.857207	-0.742576	-0.928848	-0.881737	-0.0481741	-0.0367318	0.969878
ENSMUSG00000022579	15	Gpihbp1	GPI-anchored HDL-binding protein 1 [Source:MGI Symbol;Acc:MGI:1915703]	273	476	1.01	1.07	1.01	1.23	1.35	1.59	1.75	-0.927357	-0.597903	-0.928848	0.56489	0.910608	0.997243	0.999701
ENSMUSG00000024235	18	Map3k8	mitogen-activated protein kinase kinase kinase 8 [Source:MGI Symbol;Acc:MGI:1346878]	48	104	0.83	0.8	1.22	1.07	1.28	1.42	1.75	0.0867024	0.351439	0.172814	-0.726229	0.481392	0.84821	0.994279
ENSMUSG00000024896	19	Minpp1	multiple inositol polyphosphate histidine phosphatase 1 [Source:MGI Symbol;Acc:MGI:1336159]	473	829	1.04	1.17	1.21	1.21	1.2	1.36	1.75	-0.627261	0.874008	0.954786	0.960763	0.945524	0.999665	1
ENSMUSG00000028073	3	Pear1	platelet endothelial aggregation receptor 1 [Source:MGI Symbol;Acc:MGI:1920432]	180	340	0.93	1.03	1.04	1.1	1.16	1.51	1.75	-0.383435	-0.808973	-0.750541	-0.152196	0.448532	0.998985	0.99999
ENSMUSG00000029188	5	Slc34a2	solute carrier family 34 (sodium phosphate), member 2 [Source:MGI Symbol;Acc:MGI:1342284]	71	524	0.72	0.66	0.74	0.86	2.39	4.87	1.75	-0.303306	-0.0367318	-0.360708	-0.780964	0.863049	0.998927	0.387869
ENSMUSG00000030123	6	Plxnd1	plexin D1 [Source:MGI Symbol;Acc:MGI:2154244]	572	1019	1.01	1.04	0.98	1.03	1.31	1.55	1.75	-0.919426	-0.734471	-0.894277	-0.822029	0.952615	0.999579	0.999988
ENSMUSG00000030499	7	Kctd15	potassium channel tetramerisation domain containing 15 [Source:MGI Symbol;Acc:MGI:2385276]	222	388	1.16	1.19	1.28	1.33	1.62	1.75	1.75	0.0646451	0.264991	0.712763	0.84821	0.996924	0.99944	0.999486
ENSMUSG00000031075	7	Ano1	anoctamin 1, calcium activated chloride channel [Source:MGI Symbol;Acc:MGI:2142149]	48	96	1.08	1.09	1.12	0.99	0.88	1.13	1.75	-0.766046	-0.717853	-0.547063	-0.928848	-0.483333	-0.515535	0.980678
ENSMUSG00000031497	8	Tnfsf13b	tumor necrosis factor (ligand) superfamily, member 13b [Source:MGI Symbol;Acc:MGI:1344376]	21	41	1.14	1.03	0.88	1.01	1.17	1.2	1.75	-0.163831	-0.867555	-0.117358	-0.925669	0.10856	0.294475	0.99919
ENSMUSG00000033436	X	Armcx2	armadillo repeat containing, X-linked 2 [Source:MGI Symbol;Acc:MGI:1914666]	64	128	0.95	0.87	0.91	0.97	0.98	1.41	1.75	-0.0647121	0.449762	0.197493	-0.184533	-0.210993	0.986153	0.999949
ENSMUSG00000034538	7	Zfp418	zinc finger protein 418 [Source:MGI Symbol;Acc:MGI:2444763]	52	92	1.05	0.99	1.01	1.1	1.08	1.35	1.75	-0.0867257	-0.216999	-0.215683	0.212191	0.0616332	0.975762	0.999973
ENSMUSG00000036553	5	Sh3tc1	SH3 domain and tetratricopeptide repeats 1 [Source:MGI Symbol;Acc:MGI:2678949]	126	224	0.98	1.03	1.05	1.19	1.19	1.66	1.75	-0.198333	-0.184533	-0.0920246	0.691871	0.666806	0.99985	0.99996
ENSMUSG00000038624	10	Nepn	nephrocan [Source:MGI Symbol;Acc:MGI:1913900]	16	27	1	1.07	1.05	1.29	1.35	1.55	1.75	-0.22329	-0.00452862	-0.107405	0.893741	0.956699	0.997945	0.999903
ENSMUSG00000040170	1	Fmo2	flavin containing monooxygenase 2 [Source:MGI Symbol;Acc:MGI:1916776]	138	339	0.84	1.1	1.13	1.76	1.65	2.08	1.75	0.307795	-0.0232909	0.0964039	0.99418	0.98394	0.999635	0.993541
ENSMUSG00000040268	7	Plekha1	pleckstrin homology domain containing, family A (phosphoinositide binding specific) member 1 [Source:MGI Symbol;Acc:MGI:2442213]	206	430	0.89	0.98	0.91	0.84	0.85	1.1	1.75	0.372904	-0.205204	0.197493	0.671925	0.64581	0.175519	0.999965
ENSMUSG00000040997	14	Abhd4	abhydrolase domain containing 4 [Source:MGI Symbol;Acc:MGI:1915938]	732	1664	1.13	1.16	1.15	1	0.99	0.77	1.75	0.256388	0.429171	0.344156	-0.222722	-0.215683	0.860115	0.999693
ENSMUSG00000044147	12	Arf6	ADP-ribosylation factor 6 [Source:MGI Symbol;Acc:MGI:99435]	421	736	1.18	1.2	1.03	1.13	1.18	1.35	1.75	0.969315	0.980944	-0.070335	0.854668	0.963913	0.999927	1
ENSMUSG00000046807	10	Lrrc75b	leucine rich repeat containing 75B [Source:MGI Symbol;Acc:MGI:2143657]	17	31	1.21	1.09	1.03	1.24	1.08	1.32	1.75	0.509533	-0.0232909	-0.1904	0.618397	-0.0647121	0.814963	0.998393
ENSMUSG00000057219	11	Armc7	armadillo repeat containing 7 [Source:MGI Symbol;Acc:MGI:2679719]	76	133	1.27	1.48	1.27	1.22	1.43	1.58	1.75	0.94345	0.999102	0.938298	0.85188	0.997305	0.999884	0.999995
ENSMUSG00000059714	17	Flot1	flotillin 1 [Source:MGI Symbol;Acc:MGI:1100500]	487	925	1.07	1.1	1.2	1.37	1.82	1.9	1.75	-0.0354766	0.124829	0.618397	0.944677	0.999881	0.999959	0.999718
ENSMUSG00000062007	8	Hsh2d	hematopoietic SH2 domain containing [Source:MGI Symbol;Acc:MGI:2676364]	19	32	1.09	1.04	1.05	1.08	1.21	1.23	1.75	0.0685102	-0.171443	-0.140088	0.0147721	0.629517	0.715617	0.999701
ENSMUSG00000064109	7	Hcst	hematopoietic cell signal transducer [Source:MGI Symbol;Acc:MGI:1344360]	25	44	1.02	1.05	1.12	1.18	1.34	1.28	1.75	-0.200742	-0.102366	0.234283	0.571914	0.944677	0.862776	0.999866
ENSMUSG00000096842	13	Gm10736	predicted gene 10736 [Source:MGI Symbol;Acc:MGI:3704412]	432	817	0.92	1.13	1.24	1.03	0.95	1.33	1.75	-0.766786	-0.472005	0.25539	-1.00706	-0.936057	0.650176	0.994275
ENSMUSG00000107005	5	9030607J07Rik	RIKEN cDNA 9030607J07 gene [Source:MGI Symbol;Acc:MGI:1918776]	17	29	1.07	1.08	1.09	1.34	1.38	1.51	1.75	-3.56118	-3.43817	-3.22616	0.489744	0.660348	0.92986	0.996064
ENSMUSG00000113010	13	Gm34084	predicted gene, 34084 [Source:MGI Symbol;Acc:MGI:5593243]	16	29	0.95	1.09	1.21	1.13	1.2	1.45	1.75	-11.2351	-8.95262	-2.0288	-6.62323	-2.55991	0.911981	0.999147
ENSMUSG00000001034	11	Mapk7	mitogen-activated protein kinase 7 [Source:MGI Symbol;Acc:MGI:1346347]	72	139	0.92	0.95	0.9	0.98	1.04	1.19	1.74	-154.688	-184.626	-134.133	-200.786	-196.258	-72.1005	0.956405
ENSMUSG00000001729	12	Akt1	thymoma viral proto-oncogene 1 [Source:MGI Symbol;Acc:MGI:87986]	970	1799	1.08	1.03	0.99	0.94	1.02	1.09	1.74	-61.2615	-87.7844	-93.7313	-69.6496	-90.1517	-56.1208	0.999871
ENSMUSG00000011752	19	Pgam1	phosphoglycerate mutase 1 [Source:MGI Symbol;Acc:MGI:97552]	1476	2572	1.11	1.13	1.14	1.13	1.2	1.25	1.74	-7.6486	-5.74026	-0.761928	-1.02041	0.333367	0.763951	0.999993
ENSMUSG00000016283	17	H2-M2	histocompatibility 2, M region locus 2 [Source:MGI Symbol;Acc:MGI:95914]	16	42	0.95	1.02	0.95	1.05	1.24	2.55	1.74	-3.58005	-4.04733	-3.58005	-3.68332	0.124743	1	0.999488
ENSMUSG00000018381	11	Abi3	ABI family member 3 [Source:MGI Symbol;Acc:MGI:1913860]	25	52	1.26	0.82	0.93	1.23	1.21	1.36	1.74	0.213532	-0.369439	-3.16645	-0.226046	-0.412387	0.763951	0.998888
ENSMUSG00000019189	11	Rnf145	ring finger protein 145 [Source:MGI Symbol;Acc:MGI:1921565]	369	642	1.01	1.13	1.04	1.18	1.41	1.74	1.74	-4.09674	-1.44071	-3.64314	-0.327369	0.970097	0.999915	0.999918
ENSMUSG00000020264	11	Slc36a2	solute carrier family 36 (proton/amino acid symporter), member 2 [Source:MGI Symbol;Acc:MGI:1891430]	16	27	1	1.36	1	1.43	1.05	1.21	1.74	-4.10621	-0.167895	-4.10621	0.282034	-3.88979	-1.76781	0.939263
ENSMUSG00000020427	11	Igfbp3	insulin-like growth factor binding protein 3 [Source:MGI Symbol;Acc:MGI:96438]	491	855	1.04	1.06	1.06	1.2	1.2	1.74	1.74	-3.91804	-3.72192	-3.70282	-1.32529	-1.44071	0.986782	0.987132
ENSMUSG00000023805	17	Synj2	synaptojanin 2 [Source:MGI Symbol;Acc:MGI:1201671]	80	139	1.09	1.29	1.18	1.13	1.21	1.5	1.74	-0.504872	0.737968	0.183316	-0.163831	0.387869	0.982525	0.999297
ENSMUSG00000024334	17	H2-Oa	histocompatibility 2, O region alpha locus [Source:MGI Symbol;Acc:MGI:95924]	17	29	1.02	1.45	1.11	1.22	1.47	1.42	1.74	-0.91143	0.902464	-0.515535	0.234868	0.914451	0.860184	0.995127
ENSMUSG00000024501	18	Dpysl3	dihydropyrimidinase-like 3 [Source:MGI Symbol;Acc:MGI:1349762]	51	117	0.77	0.98	0.94	0.93	1.01	1.28	1.74	0.803141	-0.901706	-0.683054	-0.627261	-0.923784	0.737968	0.999528
ENSMUSG00000026582	1	Sele	selectin, endothelial cell [Source:MGI Symbol;Acc:MGI:98278]	17	32	1.13	0.92	0.94	0.98	1.12	1.47	1.74	-0.394737	-0.674044	-0.758366	-0.90838	-0.428369	0.919941	0.994995
ENSMUSG00000028741	4	Mrto4	mRNA turnover 4, ribosome maturation factor [Source:MGI Symbol;Acc:MGI:1917152]	426	741	1.08	1.18	1.19	1.12	1.28	1.33	1.74	-0.268572	0.638371	0.685697	0.11941	0.942955	0.978649	0.999995
ENSMUSG00000030724	7	Cd19	CD19 antigen [Source:MGI Symbol;Acc:MGI:88319]	37	73	0.87	1.09	1	1.26	1.4	1.4	1.74	-0.245336	-0.63684	-0.933727	0.456871	0.854302	0.851283	0.99657
ENSMUSG00000031402	X	Mpp1	membrane protein, palmitoylated [Source:MGI Symbol;Acc:MGI:105941]	570	993	1.07	1.11	1.13	1.1	1.02	1.2	1.74	-0.198767	0.294475	0.489399	0.204132	-0.881737	0.879199	1
ENSMUSG00000032006	9	Pdgfd	platelet-derived growth factor, D polypeptide [Source:MGI Symbol;Acc:MGI:1919035]	41	77	1.06	1.06	0.97	0.94	0.97	1.31	1.74	-0.750541	-0.691943	-0.890282	-0.691943	-0.872462	0.810724	0.999372
ENSMUSG00000032562	9	Gnai2	guanine nucleotide binding protein (G protein), alpha inhibiting 2 [Source:MGI Symbol;Acc:MGI:95772]	1667	2904	1.03	1.07	1.06	1.05	1.16	1.43	1.74	-0.140088	0.132006	0.0964039	-0.0294171	0.767263	0.999646	1
ENSMUSG00000033361	X	Prrg3	proline rich Gla (G-carboxyglutamic acid) 3 (transmembrane) [Source:MGI Symbol;Acc:MGI:2685214]	38	67	1.04	0.99	1.02	1.11	0.99	1.07	1.74	-0.164237	-0.222281	-0.209184	0.117679	-0.220203	-0.0473882	0.999174
ENSMUSG00000036292	16	Gramd1c	GRAM domain containing 1C [Source:MGI Symbol;Acc:MGI:2443024]	733	1586	0.9	0.87	1.07	1.23	1.24	1.89	1.74	0.117679	0.263752	-0.0758793	0.618397	0.651137	0.999741	0.998711
ENSMUSG00000036867	9	Smad6	SMAD family member 6 [Source:MGI Symbol;Acc:MGI:1336883]	184	320	1.03	1.23	1.12	1.15	1.16	1.32	1.74	-0.167894	0.767263	0.300479	0.463313	0.496529	0.93557	0.999908
ENSMUSG00000038264	9	Sema7a	sema domain, immunoglobulin domain (Ig), and GPI membrane anchor, (semaphorin) 7A [Source:MGI Symbol;Acc:MGI:1306826]	18	34	1.06	1.11	1.23	1.07	1.15	1.89	1.74	-0.140088	0.0213171	0.503052	-0.0920246	0.190156	0.998938	0.995524
ENSMUSG00000046323	6	Dppa3	developmental pluripotency-associated 3 [Source:MGI Symbol;Acc:MGI:1920958]	16	29	0.95	0.95	0.95	0.95	0.95	1.15	1.74	-0.117213	-0.117213	-0.117213	-0.117213	-0.117213	0.449762	0.999905
ENSMUSG00000054342	7	Kcnn4	potassium intermediate/small conductance calcium-activated channel, subfamily N, member 4 [Source:MGI Symbol;Acc:MGI:1277957]	19	56	1.01	1.03	0.6	0.91	0.97	1.13	1.74	-0.222281	-0.195806	0.995641	0.0345637	-0.198333	0.182831	0.998158
ENSMUSG00000054435	6	Gimap4	GTPase, IMAP family member 4 [Source:MGI Symbol;Acc:MGI:1349656]	148	339	0.76	0.95	0.93	1.2	1.35	1.45	1.74	0.960454	-0.0758793	0.0480072	0.755052	0.978497	0.996917	0.999982
ENSMUSG00000059146	7	Ntrk3	neurotrophic tyrosine kinase, receptor, type 3 [Source:MGI Symbol;Acc:MGI:97385]	18	33	1.38	1.35	1.26	1.41	0.98	1.46	1.74	0.797601	0.738047	0.515972	0.83114	-0.214242	0.884905	0.989489
ENSMUSG00000063011	17	Msln	mesothelin [Source:MGI Symbol;Acc:MGI:1888992]	40	87	1.25	0.94	0.98	0.83	0.8	1.09	1.74	0.263752	-0.174882	-0.218192	0.153675	0.241652	-0.135706	0.926746
ENSMUSG00000064158	7	Izumo1	izumo sperm-egg fusion 1 [Source:MGI Symbol;Acc:MGI:1920706]	18	36	0.9	0.92	0.87	0.97	1	1.2	1.74	0.0893762	0.00828164	0.322388	-0.181428	-0.223227	0.52872	0.998996
ENSMUSG00000075012	2	Fjx1	four jointed box 1 [Source:MGI Symbol;Acc:MGI:1341907]	18	34	0.99	1.08	1.14	0.92	0.95	1.14	1.74	-1.03571	-0.757151	-0.314328	-0.717411	-0.922969	-0.314328	0.995965
ENSMUSG00000086443	4	4933421A08Rik	RIKEN cDNA 4933421A08 gene [Source:MGI Symbol;Acc:MGI:1918347]	19	46	0.92	0.97	0.82	0.74	1.02	0.99	1.74	-0.821862	-1.01068	-0.0701131	0.517807	-1.03235	-1.03707	0.975117
ENSMUSG00000096932	13	5033403F01Rik	RIKEN cDNA 5033403F01 gene [Source:MGI Symbol;Acc:MGI:1923208]	18	32	1.13	1.12	1.2	1.46	1.22	1.56	1.74	-0.375509	-0.448104	0.14909	0.924431	0.275748	0.975725	0.99709
ENSMUSG00000097467	9	Gm26737	predicted gene, 26737 [Source:MGI Symbol;Acc:MGI:5477231]	18	31	1.15	1.29	1.14	1.14	1.05	1.19	1.74	-0.265178	0.555666	-0.36331	-0.351089	-0.922969	0.0244918	0.995854
ENSMUSG00000105867	5	Gm42517	predicted gene 42517 [Source:MGI Symbol;Acc:MGI:5662654]	17	30	1.08	1.08	1.15	1.13	1.3	1.27	1.74	-3.41264	-3.4634	-2.16887	-2.63745	0.025112	-0.251687	0.992768
ENSMUSG00000109209	7	Gm45104	predicted gene 45104 [Source:MGI Symbol;Acc:MGI:5753680]	20	36	1.53	1.08	0.96	1.24	1.05	1.1	1.74	0.831475	-3.60809	-4.00671	-1.03541	-3.9453	-3.22616	0.978241
ENSMUSG00000116253	15	Gm41392	predicted gene, 41392 [Source:MGI Symbol;Acc:MGI:5624277]	16	27	1	1	1	1	1.08	1	1.74	-26.1451	-26.1451	-26.1451	-26.1451	-16.9706	-26.1451	0.999992
ENSMUSG00000000182	6	Fgf23	fibroblast growth factor 23 [Source:MGI Symbol;Acc:MGI:1891427]	16	27	1	1	1	1.07	1.31	1.52	1.73	-901.288	-901.288	-901.288	-655.045	-11.1402	0.889307	0.998546
ENSMUSG00000000320	11	Alox12	arachidonate 12-lipoxygenase [Source:MGI Symbol;Acc:MGI:87998]	36	70	1.08	0.9	0.95	0.97	1.12	1.57	1.73	-418.473	-360.342	-441.261	-460.778	-346.783	-6.75915	-0.480872
ENSMUSG00000002997	12	Prkar2b	protein kinase, cAMP dependent regulatory, type II beta [Source:MGI Symbol;Acc:MGI:97760]	26	53	1	1.13	1.03	1.17	0.86	1.29	1.73	-36.1573	-27.5043	-35.6098	-22.7073	-23.3773	-10.4221	0.680719
ENSMUSG00000003452	6	Bicd1	BICD cargo adaptor 1 [Source:MGI Symbol;Acc:MGI:1101760]	17	35	1.03	1.05	0.97	0.91	0.84	1.05	1.73	-35.244	-33.8889	-35.1601	-29.7059	-18.4843	-34.0128	0.87442
ENSMUSG00000004266	6	Ptpn6	protein tyrosine phosphatase, non-receptor type 6 [Source:MGI Symbol;Acc:MGI:96055]	346	598	1.07	1.04	1.05	1.17	1.28	1.38	1.73	-21.8121	-31.6814	-26.8739	-1.8578	0.844899	0.992136	0.999999
ENSMUSG00000004393	11	Ddx56	DEAD box helicase 56 [Source:MGI Symbol;Acc:MGI:1277172]	590	1021	1.08	1.06	1.14	1.22	1.5	1.62	1.73	-21.8121	-26.6615	-9.27831	-1.13249	0.997586	0.999844	0.999987
ENSMUSG00000013974	8	Mcemp1	mast cell expressed membrane protein 1 [Source:MGI Symbol;Acc:MGI:1916439]	17	33	1.03	0.95	0.91	1.03	1.1	1.28	1.73	-4.01209	-3.81125	-3.27138	-4.02165	-3.27138	-0.616395	0.964202
ENSMUSG00000019891	10	Dcbld1	discoidin, CUB and LCCL domain containing 1 [Source:MGI Symbol;Acc:MGI:1913936]	82	141	1.02	1.03	1.07	1.09	1.11	1.25	1.73	-4.02165	-3.88979	-3.08518	-2.62315	-2.16547	0.357911	0.999648
ENSMUSG00000019992	10	Mtfr2	mitochondrial fission regulator 2 [Source:MGI Symbol;Acc:MGI:1919054]	20	43	1.05	0.89	0.82	0.96	0.93	1.19	1.73	-3.62248	-1.82846	0.0935066	-3.79423	-3.02988	-0.390803	0.999737
ENSMUSG00000021950	14	Anxa8	annexin A8 [Source:MGI Symbol;Acc:MGI:1201374]	18	33	1.12	1.18	1.43	0.93	1.19	1.02	1.73	-0.683054	-0.405996	0.535694	-0.808973	-0.360708	-0.923784	0.912548
ENSMUSG00000022365	15	Derl1	Der1-like domain family, member 1 [Source:MGI Symbol;Acc:MGI:1915069]	2742	4735	1.05	1.09	1.14	1.13	1.34	1.46	1.73	-0.60779	0.0312121	0.505165	0.465127	0.996072	0.999837	1
ENSMUSG00000024580	18	Grpel2	GrpE-like 2, mitochondrial [Source:MGI Symbol;Acc:MGI:1334416]	668	1285	0.9	1.01	1.2	1.38	1.3	1.31	1.73	-0.245336	-0.931236	0.456871	0.952615	0.851283	0.868627	0.999795
ENSMUSG00000025572	11	Tmc6	transmembrane channel-like gene family 6 [Source:MGI Symbol;Acc:MGI:1098686]	202	368	1.22	1.1	1.11	1.12	0.95	1.07	1.73	0.838668	-0.0139409	0.0424005	0.204132	-0.617577	-0.461527	0.999997
ENSMUSG00000025701	6	Alox5	arachidonate 5-lipoxygenase [Source:MGI Symbol;Acc:MGI:87999]	18	34	0.94	1.14	1.15	0.92	1.1	1.25	1.73	-0.750541	-0.233703	-0.163831	-0.617577	-0.504872	0.497323	0.997661
ENSMUSG00000028613	4	Lrp8	low density lipoprotein receptor-related protein 8, apolipoprotein e receptor [Source:MGI Symbol;Acc:MGI:1340044]	18	39	0.78	0.85	0.83	0.85	1.02	1.2	1.73	0.497323	-0.0367318	0.130205	-0.0596451	-0.90838	0.130205	0.994719
ENSMUSG00000029228	5	Lnx1	ligand of numb-protein X 1 [Source:MGI Symbol;Acc:MGI:1278335]	20	34	1.22	1.13	1.44	1.3	1.08	1.31	1.73	0.0535454	-0.483333	0.791297	0.396778	-0.742576	0.465127	0.981156
ENSMUSG00000029309	5	Sparcl1	SPARC-like 1 [Source:MGI Symbol;Acc:MGI:108110]	78	173	0.85	0.94	1.03	0.95	0.78	1.2	1.73	-0.00259631	-0.734471	-0.894277	-0.808973	0.57899	0.214444	0.997529
ENSMUSG00000029430	5	Ran	RAN, member RAS oncogene family [Source:MGI Symbol;Acc:MGI:1333112]	2038	3523	1.1	1.01	1.15	1.17	1.25	1.32	1.73	0.414354	-0.921703	0.854302	0.926773	0.994124	0.999579	1
ENSMUSG00000030019	6	Fbxl14	F-box and leucine-rich repeat protein 14 [Source:MGI Symbol;Acc:MGI:2141676]	213	382	1.08	0.96	1.07	1.08	1.12	1.52	1.73	-0.210415	-0.758366	-0.394737	-0.222062	0.28472	0.999871	0.999998
ENSMUSG00000030325	6	Klrb1c	killer cell lectin-like receptor subfamily B member 1C [Source:MGI Symbol;Acc:MGI:107538]	20	35	1.06	1.21	1	1.17	1.34	1.38	1.73	-0.780964	0.193756	-0.933628	-0.082665	0.737968	0.818063	0.99574
ENSMUSG00000033033	19	Calhm2	calcium homeostasis modulator family member 2 [Source:MGI Symbol;Acc:MGI:1919941]	42	79	0.91	1.05	1.19	1.12	1.32	1.36	1.73	0.160939	-0.126651	0.618397	0.263752	0.932738	0.959543	0.999884
ENSMUSG00000035314	7	Gdpd5	glycerophosphodiester phosphodiesterase domain containing 5 [Source:MGI Symbol;Acc:MGI:2686926]	39	74	0.99	1.01	0.93	1.06	0.92	1.38	1.73	-0.215683	-0.215683	0.0964039	-0.0354766	0.219551	0.993197	0.999992
ENSMUSG00000036223	18	Ska1	spindle and kinetochore associated complex subunit 1 [Source:MGI Symbol;Acc:MGI:1913718]	17	37	0.99	0.9	1.04	1.01	1.05	1.92	1.73	-0.216999	0.212191	-0.144369	-0.221021	-0.131227	0.999979	0.999734
ENSMUSG00000036834	3	Plch1	phospholipase C, eta 1 [Source:MGI Symbol;Acc:MGI:2683547]	16	27	1.24	1.25	1.05	1.14	1.05	1.19	1.73	0.559805	0.589716	-0.156603	0.190156	-0.152628	0.380034	0.996183
ENSMUSG00000037318	1	Traf3ip3	TRAF3 interacting protein 3 [Source:MGI Symbol;Acc:MGI:2441706]	31	55	1.12	1.02	0.98	1.29	1.55	1.52	1.73	0.190156	-0.214242	-0.203033	0.821574	0.992457	0.98922	0.999282
ENSMUSG00000038070	4	Cntln	centlein, centrosomal protein [Source:MGI Symbol;Acc:MGI:2443104]	36	63	1.06	0.99	0.99	1.11	1.12	1.4	1.73	-0.126651	-0.21926	-0.218192	0.0964039	0.168221	0.934168	0.998638
ENSMUSG00000040592	11	Cd79b	CD79B antigen [Source:MGI Symbol;Acc:MGI:96431]	39	77	0.88	1.07	1.08	1.16	1.17	1.5	1.73	0.168221	-0.0813434	-0.0590122	0.315098	0.329661	0.969315	0.99777
ENSMUSG00000041238	18	Rbbp8	retinoblastoma binding protein 8, endonuclease [Source:MGI Symbol;Acc:MGI:2442995]	93	166	1.01	1.06	0.99	1.02	0.97	1.08	1.73	-0.221021	-0.126651	-0.222281	-0.212679	-0.200742	-0.070335	0.994758
ENSMUSG00000041491	19	Cep78	centrosomal protein 78 [Source:MGI Symbol;Acc:MGI:1924386]	71	123	1.1	1.06	1.23	1.26	1.25	1.47	1.73	0.14643	-0.070335	0.763244	0.83114	0.814963	0.993371	0.999866
ENSMUSG00000042215	1	Bag2	BCL2-associated athanogene 2 [Source:MGI Symbol;Acc:MGI:1891254]	61	125	1.02	0.88	0.96	0.84	0.94	1.02	1.73	-0.200742	0.315098	-0.135706	0.571914	-0.0758793	-0.203033	0.999665
ENSMUSG00000050212	4	Eva1b	eva-1 homolog B (C. elegans) [Source:MGI Symbol;Acc:MGI:1922063]	110	198	0.97	1.04	0.96	1.25	1.41	1.31	1.73	-0.140088	-0.107405	-0.117213	0.920297	0.996659	0.973349	0.999994
ENSMUSG00000055407	7	Map6	microtubule-associated protein 6 [Source:MGI Symbol;Acc:MGI:1201690]	17	29	1	1	1.12	1.17	1	1.32	1.73	-0.22329	-0.222722	0.300479	0.559805	-0.223227	0.932738	0.999908
ENSMUSG00000067714	6	Lpar5	lysophosphatidic acid receptor 5 [Source:MGI Symbol;Acc:MGI:2685918]	20	36	1.21	1.37	1.62	1.44	1.25	1.82	1.73	0.696726	0.964734	0.999126	0.98715	0.811587	0.999951	0.999811
ENSMUSG00000078942	13	Naip6	NLR family, apoptosis inhibitory protein 6 [Source:MGI Symbol;Acc:MGI:1298222]	41	93	0.76	0.88	0.81	0.97	0.9	1.32	1.73	0.584382	-0.448104	0.170924	-0.99922	-0.643689	0.570198	0.990785
ENSMUSG00000087611	5	4930458D05Rik	RIKEN cDNA 4930458D05 gene [Source:MGI Symbol;Acc:MGI:1923052]	21	36	1.17	1.02	1.16	1.31	1.14	1.35	1.73	-0.30205	-1.03235	-0.36331	0.409092	-0.483888	0.540786	0.980605
ENSMUSG00000090698	6	Apold1	apolipoprotein L domain containing 1 [Source:MGI Symbol;Acc:MGI:2685921]	34	77	0.87	0.89	0.82	0.76	0.99	1.25	1.73	0.0128266	-0.228307	0.494037	0.826257	-1.02576	0.650176	0.999592
ENSMUSG00000109367	7	Gm18782	predicted gene, 18782 [Source:MGI Symbol;Acc:MGI:5010967]	20	34	1.26	1.04	1.15	1.16	1.41	1.33	1.73	-0.13497	-3.9453	-1.88761	-1.76408	0.798125	0.489744	0.99638
ENSMUSG00000113741	12	Gm48236	predicted gene, 48236 [Source:MGI Symbol;Acc:MGI:6097644]	17	29	1.09	1.16	1.1	1.05	1.34	1.36	1.73	-10.278	-6.78884	-9.82626	-12.1531	-0.782509	-0.416232	0.97726
ENSMUSG00000007039	17	Ddah2	dimethylarginine dimethylaminohydrolase 2 [Source:MGI Symbol;Acc:MGI:1859016]	70	148	0.82	0.87	0.88	0.87	1.02	1.18	1.72	-2.88433	-7.15323	-8.15328	-6.9581	-15.9107	-4.78986	0.99741
ENSMUSG00000014453	14	Blk	B lymphoid kinase [Source:MGI Symbol;Acc:MGI:88169]	33	64	0.96	1	0.88	1.2	1.16	1.42	1.72	-3.88979	-4.10384	-2.50237	-1.26842	-1.9505	0.700655	0.988129
ENSMUSG00000019087	X	Atp6ap1	ATPase, H+ transporting, lysosomal accessory protein 1 [Source:MGI Symbol;Acc:MGI:109629]	1254	2289	1.01	1.02	1	0.94	1.03	1.1	1.72	-4.03927	-3.96892	-4.10199	-2.77175	-3.68332	-1.52864	0.999998
ENSMUSG00000021665	13	Hexb	hexosaminidase B [Source:MGI Symbol;Acc:MGI:96074]	98	186	1.04	1.15	1.36	1.42	1.68	1.9	1.72	-3.88979	-1.55818	0.763951	0.888755	0.997395	0.999849	0.998435
ENSMUSG00000021710	13	Nln	neurolysin (metallopeptidase M3 family) [Source:MGI Symbol;Acc:MGI:1923055]	489	1054	0.91	1.05	1.05	1.01	0.94	0.8	1.72	-2.6531	-3.64314	-3.60145	-4.09332	-3.39638	0.25522	0.999234
ENSMUSG00000026825	2	Dnm1	dynamin 1 [Source:MGI Symbol;Acc:MGI:107384]	23	42	1.07	0.94	0.96	0.99	1.07	1.27	1.72	-0.815582	-0.84038	-0.881737	-0.93283	-0.822029	0.075698	0.944253
ENSMUSG00000032641	6	Gpr19	G protein-coupled receptor 19 [Source:MGI Symbol;Acc:MGI:892973]	93	165	0.97	1	1.01	1.14	1.17	1.34	1.72	-0.121979	-0.223227	-0.207255	0.746653	0.870511	0.998521	1
ENSMUSG00000032740	11	Ccdc88a	coiled coil domain containing 88A [Source:MGI Symbol;Acc:MGI:1925177]	39	77	0.86	0.91	0.95	0.92	0.97	1.3	1.72	0.212191	-0.0354766	-0.14855	-0.070335	-0.198333	0.682003	0.991641
ENSMUSG00000034792	10	Gna15	guanine nucleotide binding protein, alpha 15 [Source:MGI Symbol;Acc:MGI:95770]	28	48	1.07	1.1	0.97	1.24	1.34	1.34	1.72	-0.107405	0.00828164	-0.203033	0.595552	0.834237	0.83114	0.996476
ENSMUSG00000035764	16	Fbxo45	F-box protein 45 [Source:MGI Symbol;Acc:MGI:2447775]	184	360	0.98	0.96	0.92	0.97	0.88	1.15	1.72	-0.198333	-0.070335	0.182831	-0.14855	0.589716	0.656413	0.999997
ENSMUSG00000036249	2	Rbm43	RNA binding motif protein 43 [Source:MGI Symbol;Acc:MGI:1918934]	84	158	0.91	1	1.07	1.19	1.07	1.18	1.72	0.234283	-0.22329	0.0147721	0.729233	0.0412617	0.706277	0.999984
ENSMUSG00000037849	1	Ifi206	interferon activated gene 206 [Source:MGI Symbol;Acc:MGI:3646410]	33	59	1.06	0.96	1.14	1.39	1.4	1.47	1.72	-0.102366	-0.156603	0.358574	0.963075	0.968592	0.988945	0.99971
ENSMUSG00000040258	10	Nxph4	neurexophilin 4 [Source:MGI Symbol;Acc:MGI:1336197]	16	27	1	1.2	1	1.16	1.05	1.51	1.72	-0.22329	0.911552	-0.22329	0.793983	0.0412617	0.999972	1
ENSMUSG00000042417	13	Ccno	cyclin O [Source:MGI Symbol;Acc:MGI:2145534]	32	73	1.15	1.3	1.11	1.7	2.25	2.18	1.72	0.241652	0.750878	0.0547982	0.995641	0.99998	0.999965	0.996747
ENSMUSG00000046589	8	Lrrc8e	leucine rich repeat containing 8 family, member E [Source:MGI Symbol;Acc:MGI:1919517]	19	33	1.19	1.35	1.21	1.07	1.16	1.15	1.72	0.300479	0.755052	0.387138	-0.112354	0.197493	0.14643	0.990008
ENSMUSG00000047026	7	Acsm4	acyl-CoA synthetase medium-chain family member 4 [Source:MGI Symbol;Acc:MGI:2681844]	16	27	1	1	1	1.07	1	1	1.72	-0.22329	-0.22329	-0.22329	0.168221	-0.22329	-0.22329	0.999999
ENSMUSG00000049044	2	Rapgef4	Rap guanine nucleotide exchange factor (GEF) 4 [Source:MGI Symbol;Acc:MGI:1917723]	1499	3040	0.89	1.01	1	0.85	1.08	1.03	1.72	-0.0758793	-0.222722	-0.223037	0.0823835	-0.156603	-0.210993	0.92358
ENSMUSG00000051851	X	Rtl8c	retrotransposon Gag like 8C [Source:MGI Symbol;Acc:MGI:1920115]	34	64	0.96	1.07	0.91	1.34	1.19	1.31	1.72	-0.126651	-0.0108449	0.175519	0.947061	0.618397	0.925178	0.999866
ENSMUSG00000054405	4	Dnajc8	DnaJ heat shock protein family (Hsp40) member C8 [Source:MGI Symbol;Acc:MGI:1915848]	415	769	0.93	0.95	0.94	0.95	0.98	1.11	1.72	0.387138	0.124829	0.24902	0.0823835	-0.135706	0.691871	1
ENSMUSG00000054545	1	Ugt1a6a	UDP glucuronosyltransferase 1 family, polypeptide A6A [Source:MGI Symbol;Acc:MGI:2137698]	175	345	0.91	1.06	1.08	1.8	1.31	1.42	1.72	-0.102366	-0.174882	-0.144369	0.973972	0.489964	0.715617	0.955711
ENSMUSG00000055978	7	Fut2	fucosyltransferase 2 [Source:MGI Symbol;Acc:MGI:109374]	18	38	1.25	1	0.84	1	0.88	1.01	1.72	0.629517	-0.223227	0.422241	-0.22329	0.160939	-0.221021	0.997305
ENSMUSG00000057092	7	Fxyd3	FXYD domain-containing ion transport regulator 3 [Source:MGI Symbol;Acc:MGI:107497]	17	38	1.04	1.04	1.03	0.87	0.76	0.96	1.72	-0.181428	-0.187524	-0.195806	0.226915	0.755052	-0.167894	0.995641
ENSMUSG00000060216	11	Arrb2	arrestin, beta 2 [Source:MGI Symbol;Acc:MGI:99474]	303	559	1.01	0.93	0.97	1.01	0.98	1.22	1.72	-0.198333	0.322388	-0.107405	-0.200742	-0.174882	0.982714	1
ENSMUSG00000061904	10	Slc25a3	solute carrier family 25 (mitochondrial carrier, phosphate carrier), member 3 [Source:MGI Symbol;Acc:MGI:1353498]	6782	11698	1.04	1.06	1.12	1.02	1.09	1.17	1.72	0.00184748	0.212191	0.67699	-0.187524	0.503052	0.920297	1
ENSMUSG00000063727	15	Tnfrsf11b	tumor necrosis factor receptor superfamily, member 11b (osteoprotegerin) [Source:MGI Symbol;Acc:MGI:109587]	73	140	1.08	0.89	0.93	1.08	1.17	1.38	1.72	-0.0108449	0.197493	-0.0473882	-0.00452862	0.429171	0.94345	0.999393
ENSMUSG00000068922	3	Msto1	misato 1, mitochondrial distribution and morphology regulator [Source:MGI Symbol;Acc:MGI:2385175]	129	222	1.2	1.37	1.49	1.37	1.46	1.61	1.72	0.862776	0.996283	0.999769	0.996183	0.999473	0.999984	0.999998
ENSMUSG00000072244	7	Trim6	tripartite motif-containing 6 [Source:MGI Symbol;Acc:MGI:2137352]	25	49	0.93	1.08	1.08	1.01	0.87	1.02	1.72	-0.813021	-0.776295	-0.785676	-1.03571	-0.289763	-1.02576	0.994121
ENSMUSG00000073856	7	Iqck	IQ motif containing K [Source:MGI Symbol;Acc:MGI:3612188]	21	46	0.78	0.9	0.97	0.86	0.89	1.08	1.72	0.275748	-0.696862	-0.99922	-0.399833	-0.63277	-0.855779	0.975117
ENSMUSG00000074570	2	Cass4	Cas scaffolding protein family member 4 [Source:MGI Symbol;Acc:MGI:2444482]	16	28	1.12	1.15	1.09	1.06	1.13	1.32	1.72	-0.436091	-0.17926	-0.643689	-0.871835	-0.351089	0.757537	0.99779
ENSMUSG00000082292	11	Gm12250	predicted gene 12250 [Source:MGI Symbol;Acc:MGI:3649299]	43	99	1.13	1.04	1.16	2.3	2.01	1.36	1.72	-0.654517	-0.99922	-0.49572	0.998959	0.992728	0.426781	0.948808
ENSMUSG00000105504	3	Gbp5	guanylate binding protein 5 [Source:MGI Symbol;Acc:MGI:2429943]	43	101	0.82	0.75	0.87	1.75	1.48	1.53	1.72	-1.28707	0.0582847	-2.45111	0.979356	0.719458	0.831475	0.971752
ENSMUSG00000108358	7	Gm44509	predicted gene 44509 [Source:MGI Symbol;Acc:MGI:5753085]	30	52	1	1.16	0.99	1.09	0.99	1.1	1.72	-4.21057	-1.70282	-4.19127	-3.17061	-4.19582	-2.99881	0.996763
ENSMUSG00000109904	7	Gm45819	predicted gene 45819 [Source:MGI Symbol;Acc:MGI:5804934]	18	38	1.07	1.08	1.14	0.81	1.11	1.07	1.72	-3.76095	-3.56118	-2.48233	-0.954767	-3.08562	-3.69768	0.978806
ENSMUSG00000002799	12	Jag2	jagged 2 [Source:MGI Symbol;Acc:MGI:1098270]	20	45	0.87	0.87	0.78	0.88	0.91	1.13	1.71	-52.1502	-51.7711	-28.5883	-53.6403	-60.2594	-54.3681	-1.15811
ENSMUSG00000005583	13	Mef2c	myocyte enhancer factor 2C [Source:MGI Symbol;Acc:MGI:99458]	52	119	0.78	0.88	0.74	0.82	0.99	1.29	1.71	-2.01148	-9.70168	-0.656688	-5.12618	-16.206	-1.85622	0.979123
ENSMUSG00000020519	11	Sap30l	SAP30-like [Source:MGI Symbol;Acc:MGI:1354709]	475	826	1.13	0.99	0.99	1.01	1.14	1.14	1.71	-1.67742	-4.06191	-4.07995	-4.05488	-1.29678	-1.29678	0.999752
ENSMUSG00000021112	12	Mpp5	membrane protein, palmitoylated 5 (MAGUK p55 subfamily member 5) [Source:MGI Symbol;Acc:MGI:1927339]	240	484	0.86	0.85	0.94	0.88	0.9	0.94	1.71	-2.34979	-2.0118	-3.79423	-2.74228	-3.16645	-3.70282	0.958292
ENSMUSG00000021640	13	Naip1	NLR family, apoptosis inhibitory protein 1 [Source:MGI Symbol;Acc:MGI:1298223]	21	44	0.91	0.84	1.1	0.8	1.17	1.05	1.71	-3.08518	-1.52864	-3.13959	-0.761928	-1.9505	-3.87498	0.979779
ENSMUSG00000022305	15	Lrp12	low density lipoprotein-related protein 12 [Source:MGI Symbol;Acc:MGI:2443132]	94	161	1.12	1.16	1.21	1.11	1.01	1.19	1.71	0.0312121	0.351439	0.691262	-0.140571	-0.921703	0.550459	0.99996
ENSMUSG00000022564	15	Grina	glutamate receptor, ionotropic, N-methyl D-aspartate-associated protein 1 (glutamate binding) [Source:MGI Symbol;Acc:MGI:1913418]	3446	5897	1.11	1.19	1.24	1.22	1.36	1.21	1.71	-0.0253201	0.619311	0.828625	0.742792	0.980678	0.717951	0.999975
ENSMUSG00000022687	16	Boc	biregional cell adhesion molecule-related/down-regulated by oncogenes (Cdon) binding protein [Source:MGI Symbol;Acc:MGI:2151153]	24	41	1.27	0.98	1.21	1.16	1.08	1.28	1.71	0.644564	-0.916954	0.342136	0.0535454	-0.617577	0.685697	0.998765
ENSMUSG00000023411	14	Nfatc4	nuclear factor of activated T cells, cytoplasmic, calcineurin dependent 4 [Source:MGI Symbol;Acc:MGI:1920431]	32	66	0.96	0.83	1.08	0.88	0.91	1.2	1.71	-0.766046	0.680055	-0.394737	0.10856	-0.175472	0.625745	0.999953
ENSMUSG00000025268	X	Maged2	MAGE family member D2 [Source:MGI Symbol;Acc:MGI:1933391]	125	251	1.04	0.85	0.92	0.96	1.03	1.28	1.71	-0.828312	0.360664	-0.450531	-0.822029	-0.881737	0.806963	0.999749
ENSMUSG00000025909	1	Sntg1	syntrophin, gamma 1 [Source:MGI Symbol;Acc:MGI:1918346]	18	32	1.15	0.99	1.07	1.2	1.02	1.35	1.71	-0.210415	-0.930141	-0.742576	0.0976569	-0.914289	0.733073	0.993636
ENSMUSG00000026074	1	Map4k4	mitogen-activated protein kinase kinase kinase kinase 4 [Source:MGI Symbol;Acc:MGI:1349394]	255	650	0.8	0.74	0.75	0.67	0.72	1	1.71	0.814423	0.957871	0.952615	0.996839	0.980188	-0.932133	0.999916
ENSMUSG00000026676	2	Ccdc3	coiled-coil domain containing 3 [Source:MGI Symbol;Acc:MGI:1921436]	47	103	0.79	0.81	0.86	0.85	0.94	1.27	1.71	0.638371	0.512922	-0.00259631	0.0976569	-0.709345	0.65671	0.99858
ENSMUSG00000026807	2	Ak8	adenylate kinase 8 [Source:MGI Symbol;Acc:MGI:1916120]	16	27	1.11	1	1.07	1.19	1.27	1.12	1.71	-0.383435	-0.933727	-0.683054	0.204132	0.650676	-0.326353	0.998368
ENSMUSG00000030275	6	Etnk1	ethanolamine kinase 1 [Source:MGI Symbol;Acc:MGI:1922570]	1479	2642	0.97	0.96	1.08	1.3	1.31	1.42	1.71	-0.802205	-0.63684	-0.25696	0.984601	0.987447	0.999256	0.999999
ENSMUSG00000030521	7	Mphosph10	M-phase phosphoprotein 10 (U3 small nucleolar ribonucleoprotein) [Source:MGI Symbol;Acc:MGI:1915223]	162	277	1.19	1.01	1.03	1.04	1.15	1.11	1.71	-0.198767	-0.930141	-0.91143	-0.894277	-0.428369	-0.597903	0.967608
ENSMUSG00000031197	X	Vbp1	von Hippel-Lindau binding protein 1 [Source:MGI Symbol;Acc:MGI:1333804]	158	292	1	0.92	1.04	1.15	0.98	1.17	1.71	-0.93283	-0.526123	-0.808973	0.0646451	-0.890282	0.214444	0.999624
ENSMUSG00000031353	X	Rbbp7	retinoblastoma binding protein 7, chromatin remodeling factor [Source:MGI Symbol;Acc:MGI:1194910]	1017	1743	1.1	1.07	1.05	1.01	1.04	1.14	1.71	0.44011	0.075698	-0.394737	-0.898086	-0.494137	0.828625	1
ENSMUSG00000034266	12	Batf	basic leucine zipper transcription factor, ATF-like [Source:MGI Symbol;Acc:MGI:1859147]	22	41	0.93	1.04	1.25	1.36	1.24	1.64	1.71	-0.0813434	-0.184533	0.559805	0.824809	0.547509	0.986825	0.993868
ENSMUSG00000034460	12	Six4	sine oculis-related homeobox 4 [Source:MGI Symbol;Acc:MGI:106034]	16	32	0.85	0.9	0.85	0.94	0.91	0.91	1.71	0.322388	0.0480072	0.322388	-0.121979	-0.0170995	0.0147721	0.995404
ENSMUSG00000036528	7	Ppfibp2	PTPRF interacting protein, binding protein 2 (liprin beta 2) [Source:MGI Symbol;Acc:MGI:894649]	627	1071	1.05	1.13	1.19	1.18	1.28	1.4	1.71	-0.0294171	0.58383	0.862776	0.837289	0.979509	0.998909	0.999999
ENSMUSG00000039450	11	Dcxr	dicarbonyl L-xylulose reductase [Source:MGI Symbol;Acc:MGI:1915130]	1885	4662	1.05	1.13	1.29	1.72	2.15	2.47	1.71	-0.0920246	0.456556	0.945881	0.999979	1	1	0.999972
ENSMUSG00000041361	9	Myzap	myocardial zonula adherens protein [Source:MGI Symbol;Acc:MGI:2142908]	42	78	1.03	1.06	1.01	0.93	1.04	1.31	1.71	-0.181428	-0.107405	-0.215683	0.00184748	-0.14855	0.884905	0.999473
ENSMUSG00000042784	3	Muc1	mucin 1, transmembrane [Source:MGI Symbol;Acc:MGI:97231]	39	79	1.16	0.88	0.84	0.99	0.84	0.99	1.71	0.00828164	-0.0590122	0.0685102	-0.222281	0.0754276	-0.221021	0.89794
ENSMUSG00000045136	13	Tubb2b	tubulin, beta 2B class IIB [Source:MGI Symbol;Acc:MGI:1920960]	21	36	1.23	0.97	1.15	1.13	1.14	1.37	1.71	0.139207	-0.212679	-0.0414675	-0.0867257	-0.053237	0.449762	0.870511
ENSMUSG00000046456	7	Tmem150b	transmembrane protein 150B [Source:MGI Symbol;Acc:MGI:2679718]	18	30	1.29	1.04	1.23	1.16	1.35	1.52	1.71	0.786599	-0.171443	0.64043	0.322388	0.889397	0.985085	0.998521
ENSMUSG00000048285	12	Frmd6	FERM domain containing 6 [Source:MGI Symbol;Acc:MGI:2442579]	121	206	1.04	1.08	1.17	1.04	1.05	1.21	1.71	-0.0473882	0.278466	0.873008	-0.0232909	0.0147721	0.948219	1
ENSMUSG00000054702	1	Ap1s3	adaptor-related protein complex AP-1, sigma 3 [Source:MGI Symbol;Acc:MGI:1891304]	37	69	0.97	0.98	1.08	1.13	1.2	1.8	1.71	-0.200742	-0.207255	-0.0414675	0.168221	0.503052	0.999197	0.99777
ENSMUSG00000055003	6	Lrtm2	leucine-rich repeats and transmembrane domains 2 [Source:MGI Symbol;Acc:MGI:2141485]	17	30	0.94	0.97	1.06	1.08	1.13	1.49	1.71	-0.126651	-0.1904	-0.140088	-0.0590122	0.117679	0.956699	0.995156
ENSMUSG00000058838	9	Rps27a-ps2	ribosomal protein S27A, pseudogene 2 [Source:MGI Symbol;Acc:MGI:3643614]	51	87	1.06	1.21	1.2	1.23	1.14	1.31	1.71	-0.0920246	0.666806	0.601338	0.715617	0.322388	0.891587	0.999555
ENSMUSG00000059195	4	Gm12715	predicted gene 12715 [Source:MGI Symbol;Acc:MGI:3650759]	21	42	0.87	0.96	1.07	1.06	1.17	1.29	1.71	0.263752	-0.174882	-0.070335	-0.117213	0.36575	0.782832	0.998393
ENSMUSG00000062861	7	Zfp28	zinc finger protein 28 [Source:MGI Symbol;Acc:MGI:99175]	50	94	1.17	1.07	0.9	1.05	0.91	1.07	1.71	0.634999	0.0412617	0.24902	-0.0920246	0.212191	0.00828164	0.999956
ENSMUSG00000074179	9	Gsta5	glutathione S-transferase alpha 5 [Source:MGI Symbol;Acc:MGI:3704339]	19	33	1.1	1.16	0.98	1.2	1.11	1.31	1.71	-0.643689	-0.252885	-1.02034	0.0361059	-0.599496	0.577333	0.990785
ENSMUSG00000079652	6	Fam71f2	family with sequence similarity 71, member F2 [Source:MGI Symbol;Acc:MGI:2141439]	19	33	0.99	1.05	0.96	1.39	1.15	1.26	1.71	-1.03823	-0.922969	-0.96565	0.875172	-0.167035	0.525554	0.99709
ENSMUSG00000097318	16	1700007L15Rik	RIKEN cDNA 1700007L15 gene [Source:MGI Symbol;Acc:MGI:1916581]	42	79	1.08	1.07	1.19	0.91	1.18	1.33	1.71	-0.63277	-0.717411	0.275748	-0.519225	0.25539	0.867028	0.999392
ENSMUSG00000104705	5	4930405N21Rik	RIKEN cDNA 4930405N21 gene [Source:MGI Symbol;Acc:MGI:1921047]	16	27	1	1	1	1	1	1.13	1.71	-4.21299	-4.21299	-4.21299	-4.21299	-4.21299	0.267019	1
ENSMUSG00000115573	14	Gm49131	predicted gene, 49131 [Source:MGI Symbol;Acc:MGI:6118541]	16	28	1	1.12	1.04	1.06	1.27	1.24	1.71	-26.1395	-16.4817	-24.9159	-23.5736	-3.33397	-4.91002	0.987275
ENSMUSG00000115902	15	D730005E14Rik	RIKEN cDNA D730005E14 gene [Source:NCBI gene (formerly Entrezgene);Acc:109361]	16	27	1	1	1	1.16	1.28	1.35	1.71	-26.1451	-26.1451	-26.1451	-8.10431	-0.695772	0.435967	0.998859
ENSMUSG00000001507	11	Itga3	integrin alpha 3 [Source:MGI Symbol;Acc:MGI:96602]	190	362	1.08	0.94	1.09	0.97	0.89	1.17	1.7	-78.866	-82.8946	-76.4404	-91.775	-64.0974	-47.6524	0.86833
ENSMUSG00000002489	16	Tiam1	T cell lymphoma invasion and metastasis 1 [Source:MGI Symbol;Acc:MGI:103306]	44	80	0.97	0.94	1.07	1.32	1.27	1.37	1.7	-64.4022	-53.272	-50.6193	-0.0638836	-2.0887	0.556629	0.999387
ENSMUSG00000006462	2	A530013C23Rik	RIKEN cDNA A530013C23 gene [Source:MGI Symbol;Acc:MGI:3041178]	24	41	1.17	1.16	1.17	1.28	1.16	1.49	1.7	-9.28594	-9.3898	-8.97493	-3.77494	-9.80567	0.316393	0.919984
ENSMUSG00000009418	1	Nav1	neuron navigator 1 [Source:MGI Symbol;Acc:MGI:2183683]	136	275	0.84	0.87	1.01	0.89	1.12	1.21	1.7	-1.70718	-3.99827	-16.2193	-5.5616	-6.76487	-0.936486	0.999939
ENSMUSG00000010751	7	Tnfrsf22	tumor necrosis factor receptor superfamily, member 22 [Source:MGI Symbol;Acc:MGI:1930270]	36	66	0.93	1.11	0.94	1.16	1.15	1.34	1.7	-14.484	-12.4344	-14.8991	-9.07848	-10.3248	-1.56424	0.927946
ENSMUSG00000018965	5	Ywhah	tyrosine 3-monooxygenase/tryptophan 5-monooxygenase activation protein, eta polypeptide [Source:MGI Symbol;Acc:MGI:109194]	825	1403	1.04	1.07	1.16	1.07	1.11	1.33	1.7	-3.24554	-1.82846	0.573987	-1.7981	-0.327369	0.997801	1
ENSMUSG00000020886	11	Dlg4	discs large MAGUK scaffold protein 4 [Source:MGI Symbol;Acc:MGI:1277959]	51	93	0.94	1.09	0.92	1.15	1.33	1.61	1.7	-3.05764	-2.47198	-2.68295	-0.967197	0.888755	0.999355	0.99988
ENSMUSG00000021983	14	Atp8a2	ATPase, aminophospholipid transporter-like, class I, type 8A, member 2 [Source:MGI Symbol;Acc:MGI:1354710]	18	45	0.74	0.72	0.67	0.86	0.89	0.95	1.7	0.619311	0.707501	0.874008	-0.233703	-0.504872	-0.851771	0.981623
ENSMUSG00000024401	17	Tnf	tumor necrosis factor [Source:MGI Symbol;Acc:MGI:104798]	20	47	0.85	0.71	0.75	0.95	1.07	1.29	1.7	-0.00259631	0.857269	0.702163	-0.815582	-0.758366	0.571982	0.993803
ENSMUSG00000026023	1	Cdk15	cyclin-dependent kinase 15 [Source:MGI Symbol;Acc:MGI:3583944]	17	40	0.81	0.79	1.3	1.91	1.8	1.59	1.7	0.810724	0.876627	0.944253	0.999999	0.999995	0.999782	0.999973
ENSMUSG00000026848	2	Tor1b	torsin family 1, member B [Source:MGI Symbol;Acc:MGI:1353605]	620	1156	0.95	0.96	0.91	0.96	0.93	1.15	1.7	-0.536633	-0.691943	0.130205	-0.691943	-0.245336	0.650676	1
ENSMUSG00000028587	4	Orc1	origin recognition complex, subunit 1 [Source:MGI Symbol;Acc:MGI:1328337]	18	34	1.34	0.92	1.3	1.07	1.09	1.22	1.7	0.835377	-0.547063	0.747545	-0.664915	-0.526123	0.431607	0.998226
ENSMUSG00000031385	X	Plxnb3	plexin B3 [Source:MGI Symbol;Acc:MGI:2154240]	20	36	1.25	1.09	0.96	1.13	1.25	1.23	1.7	0.387869	-0.63684	-0.867555	-0.337836	0.387869	0.304158	0.994124
ENSMUSG00000032332	9	Col12a1	collagen, type XII, alpha 1 [Source:MGI Symbol;Acc:MGI:88448]	71	137	1.05	0.97	1.02	1.05	0.93	0.88	1.7	-0.167894	-0.205204	-0.209184	-0.160473	-0.0813434	0.124829	0.99226
ENSMUSG00000032598	9	Nckipsd	NCK interacting protein with SH3 domain [Source:MGI Symbol;Acc:MGI:1931834]	154	262	1.06	1.13	1.1	1.17	1.19	1.42	1.7	0.0345637	0.503052	0.351375	0.729233	0.80117	0.998303	0.999994
ENSMUSG00000032640	7	Chsy1	chondroitin sulfate synthase 1 [Source:MGI Symbol;Acc:MGI:2681120]	78	142	0.94	0.96	1.08	1.12	1.03	1.38	1.7	-0.0354766	-0.140088	0.0412617	0.307795	-0.181428	0.976892	0.999894
ENSMUSG00000034617	13	Mtrr	5-methyltetrahydrofolate-homocysteine methyltransferase reductase [Source:MGI Symbol;Acc:MGI:1891037]	152	259	1.1	1.12	1.16	1.14	1.08	1.26	1.7	0.226915	0.329661	0.601338	0.48336	0.0685102	0.891587	0.99995
ENSMUSG00000035279	7	Ssc5d	scavenger receptor cysteine rich family, 5 domains [Source:MGI Symbol;Acc:MGI:3606211]	24	48	1.04	0.91	1.13	0.98	0.87	1.53	1.7	-0.167894	0.110557	0.285813	-0.205204	0.408288	0.99608	0.999646
ENSMUSG00000035725	X	Prkx	protein kinase, X-linked [Source:MGI Symbol;Acc:MGI:1309999]	91	184	0.86	0.97	0.88	0.9	0.84	1.05	1.7	0.476716	-0.171443	0.358574	0.197493	0.634999	-0.102366	0.999806
ENSMUSG00000038342	5	Mlxip	MLX interacting protein [Source:MGI Symbol;Acc:MGI:2141183]	210	355	1.21	1.06	1.15	1.19	1.16	1.44	1.7	0.950467	0.139207	0.775149	0.911552	0.843257	0.999891	1
ENSMUSG00000039942	15	Ptger4	prostaglandin E receptor 4 (subtype EP4) [Source:MGI Symbol;Acc:MGI:104311]	25	51	0.89	0.84	1.1	1.13	0.93	1.12	1.7	0.278466	0.623982	0.103465	0.322388	-0.0294171	0.241652	0.999665
ENSMUSG00000041445	14	Mmrn2	multimerin 2 [Source:MGI Symbol;Acc:MGI:2385618]	178	328	0.98	1.06	1.15	1.28	1.62	1.81	1.7	-0.205204	-0.0108449	0.522368	0.92358	0.999836	0.999993	0.999958
ENSMUSG00000046080	6	Clec9a	C-type lectin domain family 9, member a [Source:MGI Symbol;Acc:MGI:2444608]	48	91	1.09	0.9	1.08	1.3	1.14	1.5	1.7	0.00184748	0.0823835	-0.0354766	0.786599	0.241652	0.973349	0.997305
ENSMUSG00000047945	4	Marcksl1	MARCKS-like 1 [Source:MGI Symbol;Acc:MGI:97143]	245	464	1.05	0.96	0.9	1.09	1.19	1.67	1.7	-0.144369	-0.167894	0.117679	0.00184748	0.48336	0.997515	0.998158
ENSMUSG00000059791	17	Nrm	nurim (nuclear envelope membrane protein) [Source:MGI Symbol;Acc:MGI:2146855]	38	71	0.98	0.96	0.89	1.2	1.18	1.64	1.7	-0.195806	-0.126651	0.278466	0.67699	0.612761	0.999656	0.999877
ENSMUSG00000060032	6	H2aj	H2J.A histone [Source:MGI Symbol;Acc:MGI:3606192]	142	257	1.19	1	0.96	0.94	1.07	1.13	1.7	0.656413	-0.222722	-0.117213	-0.0108449	-0.0170995	0.380034	0.999888
ENSMUSG00000073982	7	Rhog	ras homolog family member G [Source:MGI Symbol;Acc:MGI:1928370]	338	574	1	1.04	1.04	1.04	1.18	1.32	1.7	-1.04075	-0.863884	-0.847521	-0.863884	0.502049	0.952281	0.999962
ENSMUSG00000074863	13	Platr25	pluripotency associated transcript 25 [Source:MGI Symbol;Acc:MGI:3645613]	22	51	0.93	0.75	0.99	1.07	0.98	1.18	1.7	-0.863884	0.485938	-1.03991	-0.879629	-1.02576	-0.252885	0.975117
ENSMUSG00000079625	16	Tm4sf19	transmembrane 4 L six family member 19 [Source:MGI Symbol;Acc:MGI:3645933]	16	27	1.08	1	1	1.05	1	1.31	1.7	-0.436091	-1.04086	-1.04086	-0.747393	-1.04086	0.95859	0.999981
ENSMUSG00000083307	X	AA414768	expressed sequence AA414768 [Source:MGI Symbol;Acc:MGI:3035137]	18	32	1.02	1.05	0.93	1	1.06	1.43	1.7	-1.00324	-0.879629	-0.665252	-1.04086	-0.804042	0.967428	0.999338
ENSMUSG00000000266	X	Mid2	midline 2 [Source:MGI Symbol;Acc:MGI:1344333]	113	205	1.11	0.97	0.93	1.27	1.2	1.26	1.69	-419.057	-568.301	-500.427	-100.596	-205.675	-113.653	0.435292
ENSMUSG00000000751	11	Rpa1	replication protein A1 [Source:MGI Symbol;Acc:MGI:1915525]	504	966	1.17	1.15	1.24	1.22	1.41	1.92	1.69	-29.8645	-42.5742	-4.22242	-6.75596	0.950942	1	0.999953
ENSMUSG00000003153	6	Slc2a3	solute carrier family 2 (facilitated glucose transporter), member 3 [Source:MGI Symbol;Acc:MGI:95757]	27	54	0.91	0.94	0.83	0.92	1.29	1.37	1.69	-29.514	-33.0817	-16.7617	-30.27	-8.06652	-3.85126	0.787938
ENSMUSG00000003379	7	Cd79a	CD79A antigen (immunoglobulin-associated alpha) [Source:MGI Symbol;Acc:MGI:101774]	37	76	0.86	1.1	1.05	1.24	1.26	1.75	1.69	-21.3646	-29.1249	-33.8889	-12.7451	-11.463	0.871048	0.764891
ENSMUSG00000010044	9	Zmynd10	zinc finger, MYND domain containing 10 [Source:MGI Symbol;Acc:MGI:2387863]	21	50	0.97	0.95	0.8	0.73	1.05	1.4	1.69	-15.9107	-14.8991	-2.88433	-0.0337443	-15.0269	0.269273	0.982308
ENSMUSG00000019433	8	Gipc1	GIPC PDZ domain containing family, member 1 [Source:MGI Symbol;Acc:MGI:1926252]	229	411	1.01	0.99	0.98	0.94	1.18	1.31	1.69	-4.07445	-4.01209	-3.82785	-2.74228	0.573987	0.984065	0.999999
ENSMUSG00000019539	7	Rcn3	reticulocalbin 3, EF-hand calcium binding domain [Source:MGI Symbol;Acc:MGI:1277122]	89	194	0.85	0.91	0.85	0.77	0.96	1.32	1.69	-1.6176	-3.16645	-1.7376	-0.0753624	-3.844	0.184747	0.98228
ENSMUSG00000021390	13	Ogn	osteoglycin [Source:MGI Symbol;Acc:MGI:109278]	39	77	0.85	0.86	1.17	1.03	0.86	1.37	1.69	-2.19623	-2.34979	-2.28844	-4.01209	-2.44151	0.0614343	0.931297
ENSMUSG00000022139	14	Mbnl2	muscleblind like splicing factor 2 [Source:MGI Symbol;Acc:MGI:2145597]	424	857	1.05	0.95	0.98	0.97	0.84	0.94	1.69	-0.851771	-0.828312	-0.914289	-0.905138	-0.0942098	-0.802205	0.977562
ENSMUSG00000025534	5	Gusb	glucuronidase, beta [Source:MGI Symbol;Acc:MGI:95872]	572	967	1.02	1.1	1.08	1.06	1.04	1.06	1.69	-0.867555	-0.0942098	-0.349289	-0.504872	-0.750541	-0.557409	0.999992
ENSMUSG00000027670	2	Ocstamp	osteoclast stimulatory transmembrane protein [Source:MGI Symbol;Acc:MGI:1921864]	48	82	1.29	1.16	1.18	1.16	1.31	1.3	1.69	0.680055	-0.0481741	0.075698	-0.0367318	0.737968	0.696751	0.996924
ENSMUSG00000027750	3	Postn	periostin, osteoblast specific factor [Source:MGI Symbol;Acc:MGI:1926321]	151	306	0.93	0.92	0.99	0.87	0.83	1.13	1.69	-0.567669	-0.461527	-0.930141	0.0867024	0.44011	-0.0711428	0.999424
ENSMUSG00000029273	5	Sult1d1	sulfotransferase family 1D, member 1 [Source:MGI Symbol;Acc:MGI:1926341]	1117	2249	0.84	0.91	1.08	1.28	1.03	1.37	1.69	-0.291747	-0.709345	-0.795279	0.0976569	-0.916954	0.448532	0.925116
ENSMUSG00000029730	5	Mcm7	minichromosome maintenance complex component 7 [Source:MGI Symbol;Acc:MGI:1298398]	298	505	1.14	1.22	1.1	1.17	1.21	1.52	1.69	0.465127	0.893675	0.0199821	0.691262	0.865862	0.999921	0.999999
ENSMUSG00000032744	4	Heyl	hairy/enhancer-of-split related with YRPW motif-like [Source:MGI Symbol;Acc:MGI:1860511]	82	139	0.99	0.99	1.03	1.1	1.36	1.41	1.69	-0.222281	-0.221714	-0.193161	0.0685102	0.901999	0.944677	0.998
ENSMUSG00000032899	6	Styk1	serine/threonine/tyrosine kinase 1 [Source:MGI Symbol;Acc:MGI:2141396]	16	27	1.17	1	1.26	1.13	1	1.14	1.69	0.476716	-0.22329	0.793983	0.278466	-0.22329	0.336918	0.999488
ENSMUSG00000033318	10	Gstt2	glutathione S-transferase, theta 2 [Source:MGI Symbol;Acc:MGI:106188]	1181	2289	0.87	0.92	0.97	1.06	1.12	1.2	1.69	0.463313	0.0893762	-0.171443	-0.0813434	0.271112	0.696726	0.999836
ENSMUSG00000034744	6	Nagk	N-acetylglucosamine kinase [Source:MGI Symbol;Acc:MGI:1860418]	255	430	1.13	1.06	1.04	1.19	1.24	1.36	1.69	0.515972	0.00828164	-0.126651	0.786599	0.925178	0.993197	0.999992
ENSMUSG00000036492	17	Rnf39	ring finger protein 39 [Source:MGI Symbol;Acc:MGI:2156378]	157	265	1.1	1.16	1.07	1.09	1.28	1.44	1.69	0.132006	0.429171	-0.0294171	0.0754276	0.860115	0.983541	0.999568
ENSMUSG00000036916	X	Zfp280c	zinc finger protein 280C [Source:MGI Symbol;Acc:MGI:2387585]	112	221	0.86	1	0.98	1.03	1.16	1.09	1.69	0.226915	-0.223037	-0.209184	-0.198333	0.212191	-0.0414675	0.988945
ENSMUSG00000037606	7	Osbpl5	oxysterol binding protein-like 5 [Source:MGI Symbol;Acc:MGI:1930265]	73	127	1.1	0.99	0.98	1.07	1.06	1.33	1.69	0.117679	-0.221021	-0.210993	-0.0170995	-0.070335	0.936947	0.999726
ENSMUSG00000039774	4	Galnt12	polypeptide N-acetylgalactosaminyltransferase 12 [Source:MGI Symbol;Acc:MGI:2444664]	19	37	1.04	1.06	0.88	1.21	1.02	1.33	1.69	-0.164237	-0.112354	0.234283	0.535028	-0.205204	0.837289	0.997156
ENSMUSG00000040473	5	Cfap69	cilia and flagella associated protein 69 [Source:MGI Symbol;Acc:MGI:2443778]	21	49	0.91	0.84	0.86	0.98	1.12	0.74	1.69	-0.0590122	0.278466	0.160939	-0.210993	0.0213171	0.738047	0.98394
ENSMUSG00000044162	6	Tnip3	TNFAIP3 interacting protein 3 [Source:MGI Symbol;Acc:MGI:3041165]	17	29	1.09	0.96	0.99	1.06	0.95	1.25	1.69	0.0480072	-0.144369	-0.222281	-0.0972384	-0.140088	0.724747	0.998675
ENSMUSG00000046694	4	Tent5b	terminal nucleotidyltransferase 5B [Source:MGI Symbol;Acc:MGI:2140500]	19	43	1.21	1.12	1.26	1.95	2.21	1.98	1.69	0.351375	0.00184748	0.509533	0.998	0.999726	0.998349	0.982714
ENSMUSG00000049932	9	H2ax	H2A.X variant histone [Source:MGI Symbol;Acc:MGI:102688]	193	401	1	1.02	0.81	0.86	1.02	1.15	1.69	-0.223227	-0.215683	0.372904	0.153675	-0.214242	0.110557	0.972712
ENSMUSG00000050014	15	Apol10b	apolipoprotein L 10B [Source:MGI Symbol;Acc:MGI:3043522]	22	65	1.04	0.91	1.1	1.57	2.67	1.72	1.69	-0.198333	-0.107405	-0.117213	0.834237	0.999543	0.925178	0.913364
ENSMUSG00000050248	5	Evc2	EvC ciliary complex subunit 2 [Source:MGI Symbol;Acc:MGI:1915775]	39	72	0.91	0.97	1.07	1	1.03	1.45	1.69	0.0754276	-0.193161	-0.0758793	-0.223227	-0.184533	0.971397	0.998521
ENSMUSG00000055707	8	Klhl26	kelch-like 26 [Source:MGI Symbol;Acc:MGI:2443079]	168	287	0.99	0.99	1.06	1.18	1.23	1.65	1.69	-0.215683	-0.212679	-0.0294171	0.710973	0.857412	0.999949	0.999973
ENSMUSG00000056671	18	Prelid2	PRELI domain containing 2 [Source:MGI Symbol;Acc:MGI:1924869]	25	43	1.04	1.14	1.14	1.13	1.14	1.14	1.69	-0.181428	0.132006	0.132006	0.0823835	0.117679	0.110557	0.987777
ENSMUSG00000057895	9	Zfp105	zinc finger protein 105 [Source:MGI Symbol;Acc:MGI:1277119]	26	47	1.12	1.3	1.13	1.2	1.45	1.8	1.69	0.175519	0.824809	0.226915	0.52872	0.970718	0.999635	0.998521
ENSMUSG00000066364	12	Serpina3b	serine (or cysteine) peptidase inhibitor, clade A, member 3B [Source:MGI Symbol;Acc:MGI:2182835]	17	31	1.06	1.13	1.04	0.91	1.12	1.26	1.69	-0.135706	0.0964039	-0.187524	-0.0354766	0.0547982	0.601338	0.991852
ENSMUSG00000067274	5	Rplp0	ribosomal protein, large, P0 [Source:MGI Symbol;Acc:MGI:1927636]	8302	14024	1.06	1.15	1.2	1.14	1.2	1.28	1.69	-0.00452862	0.589716	0.775149	0.48336	0.786599	0.934168	0.99997
ENSMUSG00000074813	2	Morrbid	myeloid RNA regulator of BCL2L11 induced cell death [Source:MGI Symbol;Acc:MGI:3652191]	34	58	0.98	1.11	1.02	1.09	1.24	1.4	1.69	-1.00324	-0.277472	-1.00706	-0.483888	0.650176	0.96663	0.999657
ENSMUSG00000079555	5	Haus3	HAUS augmin-like complex, subunit 3 [Source:MGI Symbol;Acc:MGI:2387633]	63	142	0.93	0.99	0.88	0.98	0.75	0.99	1.69	-0.785676	-1.03235	-0.411952	-1.02816	0.611717	-1.03571	0.988353
ENSMUSG00000082586	7	Sult2a-ps1	sulfotransferase family 2A, dehydroepiandrosterone (DHEA)-preferring, pseudogene 1 [Source:MGI Symbol;Acc:MGI:3705847]	16	27	1	1	1	1	1	1	1.69	-1.04086	-1.04086	-1.04086	-1.04086	-1.04086	-1.04086	1
ENSMUSG00000101800	7	Rnf170-ps	ring finger protein 170, pseudogene [Source:MGI Symbol;Acc:MGI:3645710]	16	27	1.11	1.1	1.16	1.19	1.19	1.25	1.69	-0.216028	-0.265178	0.30569	0.517807	0.540786	0.811761	0.999917
ENSMUSG00000110350	7	Gm10252	predicted gene 10252 [Source:MGI Symbol;Acc:MGI:3704292]	19	32	1.07	1.04	1.23	1	1.06	1.48	1.69	-3.56118	-4.02089	-0.602381	-4.21057	-3.76095	0.901528	0.991479
ENSMUSG00000114536	13	Gm48837	predicted gene, 48837 [Source:MGI Symbol;Acc:MGI:6098566]	16	27	1.06	1.06	1	1	1.13	1.14	1.69	-10.1298	-9.97914	-12.9115	-12.9115	-3.59947	-2.73094	0.999979
ENSMUSG00000003518	11	Dusp3	dual specificity phosphatase 3 (vaccinia virus phosphatase VH1-related) [Source:MGI Symbol;Acc:MGI:1919599]	501	870	1.11	1.1	1.01	0.99	0.97	1.3	1.68	-18.0489	-19.8049	-35.9281	-35.8844	-33.2236	0.314676	0.999791
ENSMUSG00000012819	10	Cdh23	cadherin 23 (otocadherin) [Source:MGI Symbol;Acc:MGI:1890219]	17	28	1.08	1.25	1.17	1.09	1.19	1.24	1.68	-3.1125	0.0775754	-1.18427	-2.97377	-0.837443	-0.130226	0.997085
ENSMUSG00000020654	12	Adcy3	adenylate cyclase 3 [Source:MGI Symbol;Acc:MGI:99675]	35	62	1.2	1.34	0.95	1.17	1.19	1.31	1.68	-1.29678	0.282034	-3.74062	-1.9505	-1.58784	0.0614343	0.976332
ENSMUSG00000021200	12	Asb2	ankyrin repeat and SOCS box-containing 2 [Source:MGI Symbol;Acc:MGI:1929743]	67	152	0.74	0.9	0.8	0.95	1.01	1.35	1.68	-0.412387	-3.29695	-1.55818	-3.93147	-4.09963	-0.390803	0.856152
ENSMUSG00000021768	14	Dusp13	dual specificity phosphatase 13 [Source:MGI Symbol;Acc:MGI:1351599]	18	36	0.9	0.99	0.91	0.91	0.84	0.85	1.68	-3.27138	-4.08938	-3.46775	-3.46775	-2.19623	-2.38042	0.877772
ENSMUSG00000022220	14	Adcy4	adenylate cyclase 4 [Source:MGI Symbol;Acc:MGI:99674]	116	198	1.03	0.99	1.06	1.27	1.37	1.68	1.68	-0.788198	-0.90838	-0.417207	0.966009	0.997088	0.999998	0.999998
ENSMUSG00000022414	15	Tab1	TGF-beta activated kinase 1/MAP3K7 binding protein 1 [Source:MGI Symbol;Acc:MGI:1913763]	122	205	1.06	1.09	1.26	1.3	1.32	1.56	1.68	-0.567669	-0.163831	0.934579	0.973336	0.982079	0.999923	0.999995
ENSMUSG00000022526	15	Zfp251	zinc finger protein 251 [Source:MGI Symbol;Acc:MGI:1918841]	49	88	1.18	1.12	1.08	0.93	1.03	1.37	1.68	0.130205	-0.268572	-0.617577	-0.64631	-0.872462	0.876627	0.99746
ENSMUSG00000022900	16	Ildr1	immunoglobulin-like domain containing receptor 1 [Source:MGI Symbol;Acc:MGI:2146574]	20	36	1.09	1.23	0.94	1.27	1.22	1.34	1.68	-0.627261	0.224689	-0.795279	0.431607	0.16225	0.662664	0.987447
ENSMUSG00000023827	17	Agpat4	1-acylglycerol-3-phosphate O-acyltransferase 4 (lysophosphatidic acid acyltransferase, delta) [Source:MGI Symbol;Acc:MGI:1915512]	36	69	1.07	0.88	1.07	1.04	1	1.28	1.68	-0.655669	-0.117358	-0.664915	-0.822029	-0.933727	0.680055	0.998125
ENSMUSG00000024810	19	Il33	interleukin 33 [Source:MGI Symbol;Acc:MGI:1924375]	44	87	0.86	1	0.85	1.24	1.07	1.43	1.68	0.550459	-0.930141	0.696751	0.90863	-0.439478	0.998499	0.999994
ENSMUSG00000025189	19	Cnnm1	cyclin M1 [Source:MGI Symbol;Acc:MGI:1891366]	28	46	1.1	1.05	1.35	1.48	1.44	1.46	1.68	-0.494137	-0.780964	0.838668	0.966009	0.946769	0.95982	0.99746
ENSMUSG00000026107	1	Nabp1	nucleic acid binding protein 1 [Source:MGI Symbol;Acc:MGI:1923258]	217	383	1.12	0.95	1.21	1.09	1.08	1.31	1.68	-0.163831	-0.766046	0.535694	-0.428369	-0.494137	0.874008	0.999554
ENSMUSG00000027399	2	Il1a	interleukin 1 alpha [Source:MGI Symbol;Acc:MGI:96542]	58	120	0.96	0.8	0.84	1.07	1.05	1.49	1.68	-0.828312	0.456871	0.0867024	-0.717853	-0.808973	0.95982	0.995127
ENSMUSG00000027824	3	Vmn2r1	vomeronasal 2, receptor 1 [Source:MGI Symbol;Acc:MGI:3645892]	16	26	1.15	1.11	1.05	1.33	1.3	1.05	1.68	-0.280168	-0.557409	-0.83443	0.612795	0.520596	-0.851771	0.984987
ENSMUSG00000028777	5	Gnat3	guanine nucleotide binding protein, alpha transducing 3 [Source:MGI Symbol;Acc:MGI:3588268]	16	26	1	1	1	1	1.13	1.05	1.68	-0.933727	-0.933727	-0.933727	-0.933727	0.140945	-0.674044	0.99995
ENSMUSG00000032094	9	Cd3d	CD3 antigen, delta polypeptide [Source:MGI Symbol;Acc:MGI:88331]	23	38	1.27	1.18	1.2	1.36	1.32	1.37	1.68	0.750878	0.463313	0.541291	0.90592	0.862776	0.920297	0.998256
ENSMUSG00000032350	9	Gclc	glutamate-cysteine ligase, catalytic subunit [Source:MGI Symbol;Acc:MGI:104990]	8297	15593	0.99	0.98	0.98	1.16	1.14	0.89	1.68	-0.218192	-0.210993	-0.212679	0.387138	0.263752	0.182831	0.998521
ENSMUSG00000033209	5	Ttc28	tetratricopeptide repeat domain 28 [Source:MGI Symbol;Acc:MGI:2140873]	67	112	1.1	1.16	1.01	1.12	1.33	1.49	1.68	0.234283	0.55368	-0.21926	0.36575	0.967097	0.998054	0.999933
ENSMUSG00000033460	X	Armcx1	armadillo repeat containing, X-linked 1 [Source:MGI Symbol;Acc:MGI:1925498]	47	95	0.85	0.83	0.91	0.92	1.1	1.23	1.68	0.52872	0.634999	0.117679	0.0685102	0.124829	0.715617	0.99941
ENSMUSG00000035704	7	Alg8	asparagine-linked glycosylation 8 (alpha-1,3-glucosyltransferase) [Source:MGI Symbol;Acc:MGI:2141959]	178	334	0.9	1.08	1.03	1.01	1.18	1.18	1.68	0.571914	0.278466	-0.156603	-0.215683	0.873008	0.873008	1
ENSMUSG00000036634	7	Mag	myelin-associated glycoprotein [Source:MGI Symbol;Acc:MGI:96912]	22	37	1.09	1.18	1.1	1.03	1.19	1.24	1.68	0.0213171	0.449762	0.0412617	-0.198333	0.476716	0.666806	0.997945
ENSMUSG00000037499	1	Nenf	neuron derived neurotrophic factor [Source:MGI Symbol;Acc:MGI:1913458]	160	289	0.96	1	0.95	0.93	0.94	1.2	1.68	-0.107405	-0.222722	-0.0758793	0.0823835	-0.0354766	0.750878	0.999911
ENSMUSG00000037816	13	Fbxw17	F-box and WD-40 domain protein 17 [Source:MGI Symbol;Acc:MGI:1923584]	46	94	0.83	1	0.96	0.99	1	1.25	1.68	0.686964	-0.222722	-0.144369	-0.21926	-0.222281	0.83114	0.9998
ENSMUSG00000038738	7	Shank1	SH3 and multiple ankyrin repeat domains 1 [Source:MGI Symbol;Acc:MGI:3613677]	21	34	1.08	1.42	1.16	1.23	1.36	1.2	1.68	-0.0414675	0.936947	0.315098	0.601338	0.884905	0.496529	0.997079
ENSMUSG00000039328	8	Rnf122	ring finger protein 122 [Source:MGI Symbol;Acc:MGI:1916117]	32	57	1	1.08	0.94	1.23	1.16	1.4	1.68	-0.222722	-0.0170995	-0.102366	0.64043	0.358574	0.940923	0.998054
ENSMUSG00000039457	16	Ppl	periplakin [Source:MGI Symbol;Acc:MGI:1194898]	227	452	0.96	0.93	0.84	0.9	0.85	1.49	1.68	-0.200742	-0.14855	0.124829	-0.0758793	0.110557	0.782832	0.928286
ENSMUSG00000042540	12	Acot5	acyl-CoA thioesterase 5 [Source:MGI Symbol;Acc:MGI:2384969]	16	26	1.09	1	1.06	1.12	1	1	1.68	0.204838	-0.22329	-0.0232909	0.429171	-0.22329	-0.22329	0.999988
ENSMUSG00000046058	7	Eid2	EP300 interacting inhibitor of differentiation 2 [Source:MGI Symbol;Acc:MGI:2681174]	33	57	0.98	1.05	1.04	1.07	1.1	1.12	1.68	-0.210993	-0.160473	-0.1904	-0.107405	-0.00452862	0.0823835	0.993197
ENSMUSG00000055320	7	Tead1	TEA domain family member 1 [Source:MGI Symbol;Acc:MGI:101876]	208	403	0.88	0.9	0.88	0.89	0.86	1.02	1.68	0.190156	0.0685102	0.153675	0.110557	0.256388	-0.212679	0.993868
ENSMUSG00000068823	3	Csde1	cold shock domain containing E1, RNA binding [Source:MGI Symbol;Acc:MGI:92356]	2423	4372	0.95	0.95	0.95	1.05	0.93	1.06	1.68	-0.121979	-0.0972384	-0.121979	-0.112354	-0.0232909	-0.0867257	0.999516
ENSMUSG00000074384	8	AI429214	expressed sequence AI429214 [Source:MGI Symbol;Acc:MGI:2142538]	24	40	1.09	1.29	1.26	1.27	1.15	1.56	1.68	-0.49572	0.826257	0.762116	0.800238	0.0706252	0.997463	0.999657
ENSMUSG00000078945	13	Naip2	NLR family, apoptosis inhibitory protein 2 [Source:MGI Symbol;Acc:MGI:1298226]	80	141	1.08	1.26	1.17	1.05	1.09	0.96	1.68	-0.665252	0.637691	0.0706252	-0.879629	-0.576912	-0.902047	0.998583
ENSMUSG00000079560	6	Hoxa3	homeobox A3 [Source:MGI Symbol;Acc:MGI:96175]	25	42	1.22	1.24	1.09	1.08	1.04	1.45	1.68	0.170924	0.315509	-0.696862	-0.776295	-0.960096	0.899271	0.990785
ENSMUSG00000085395	4	Gm13056	predicted gene 13056 [Source:MGI Symbol;Acc:MGI:3650725]	18	31	1.15	1.12	1.35	1.02	0.97	1.14	1.68	-0.265178	-0.519225	0.743369	-1.03036	-0.990591	-0.351089	0.991703
ENSMUSG00000087178	7	A230056P14Rik	RIKEN cDNA A230056P14 gene [Source:MGI Symbol;Acc:MGI:2444856]	32	54	1.07	1.04	1.13	1.07	1.18	1.28	1.68	-0.813021	-0.948438	-0.399833	-0.839114	-0.05814	0.517807	0.99346
ENSMUSG00000090564	14	A430057M04Rik	RIKEN cDNA A430057M04 gene [Source:MGI Symbol;Acc:MGI:2442125]	17	31	0.97	1.01	0.95	0.9	1.1	1.06	1.68	-0.99922	-1.03823	-0.887264	-0.565509	-0.621762	-0.894737	0.993962
ENSMUSG00000100017	14	2410022M11Rik	RIKEN cDNA 2410022M11 gene [Source:MGI Symbol;Acc:MGI:1917005]	64	112	0.96	1.16	1.18	1.18	1.21	1.59	1.68	-0.887264	0.213748	0.34447	0.34447	0.54827	0.998959	0.999735
ENSMUSG00000104913	5	Gm6560	predicted gene 6560 [Source:MGI Symbol;Acc:MGI:3646204]	19	34	0.96	0.92	1.01	1.3	1.27	1.14	1.68	-3.96134	-3.25358	-4.18057	0.319426	0.041806	-1.9498	0.994508
ENSMUSG00000000409	4	Lck	lymphocyte protein tyrosine kinase [Source:MGI Symbol;Acc:MGI:96756]	28	65	0.73	1.28	0.93	1.33	1.25	1.4	1.67	-56.4585	-128.252	-416.354	-84.724	-160.44	-41.905	-2.00243
ENSMUSG00000003848	8	Nob1	NIN1/RPN12 binding protein 1 homolog [Source:MGI Symbol;Acc:MGI:1914869]	235	394	1.08	1.16	1.13	1.02	1.3	1.38	1.67	-24.2665	-7.63854	-12.5576	-35.0728	0.487615	0.89852	0.999857
ENSMUSG00000004698	12	Hdac9	histone deacetylase 9 [Source:MGI Symbol;Acc:MGI:1931221]	34	61	0.93	1.01	0.96	1.17	1.21	1.33	1.67	-33.2236	-36.1286	-35.1601	-25.1478	-20.4716	-10.4221	-0.0229009
ENSMUSG00000004849	5	Ap1s1	adaptor protein complex AP-1, sigma 1 [Source:MGI Symbol;Acc:MGI:1098244]	456	816	1.05	0.93	0.99	1.02	1.17	1.19	1.67	-29.7059	-24.9284	-35.5439	-35.0728	-5.03975	-3.49936	0.999927
ENSMUSG00000007655	6	Cav1	caveolin 1, caveolae protein [Source:MGI Symbol;Acc:MGI:102709]	70	121	0.96	1.25	1.08	0.99	1.08	1.45	1.67	-15.7159	-4.62584	-14.025	-16.2406	-14.1044	0.0508122	0.890777
ENSMUSG00000013155	8	Enkd1	enkurin domain containing 1 [Source:MGI Symbol;Acc:MGI:2142593]	26	48	1.08	1.16	0.97	0.91	1.05	1.26	1.67	-3.32224	-1.76781	-3.99148	-3.02988	-3.79423	-0.206443	0.987132
ENSMUSG00000019088	X	Dnase1l1	deoxyribonuclease 1-like 1 [Source:MGI Symbol;Acc:MGI:109628]	95	161	1.09	1.17	1.05	1.05	0.99	1.13	1.67	-2.83028	-0.940867	-3.70282	-3.70282	-4.07995	-1.88937	0.998642
ENSMUSG00000019505	11	Ubb	ubiquitin B [Source:MGI Symbol;Acc:MGI:98888]	5763	9608	1.04	1.11	1.19	1.23	1.38	1.47	1.67	-3.66342	-1.38273	0.308079	0.645796	0.98529	0.998343	0.999974
ENSMUSG00000019846	10	Lama4	laminin, alpha 4 [Source:MGI Symbol;Acc:MGI:109321]	80	140	1.27	1.19	1.16	1.32	1.53	1.75	1.67	0.660264	-0.187059	-0.7869	0.852795	0.99683	0.999931	0.999705
ENSMUSG00000019890	10	Nts	neurotensin [Source:MGI Symbol;Acc:MGI:1328351]	16	29	1.03	0.89	1.02	1.08	0.89	1.44	1.67	-3.95691	-2.59309	-4.03071	-3.39638	-2.59309	0.797795	0.984892
ENSMUSG00000019920	10	Lims1	LIM and senescent cell antigen-like domains 1 [Source:MGI Symbol;Acc:MGI:1195263]	226	427	1.03	0.89	1.01	1.06	1.01	1.13	1.67	-3.96892	-2.53269	-4.10199	-3.66342	-4.08938	-2.53269	0.981317
ENSMUSG00000021277	12	Traf3	TNF receptor-associated factor 3 [Source:MGI Symbol;Acc:MGI:108041]	313	541	1.05	0.96	1.13	1.05	1.07	1.32	1.67	-3.05764	-3.46775	-0.167895	-3.02988	-2.16547	0.990943	0.999999
ENSMUSG00000021904	14	Sema3g	sema domain, immunoglobulin domain (Ig), short basic domain, secreted, (semaphorin) 3G [Source:MGI Symbol;Acc:MGI:3041242]	19	39	1.01	1.2	0.88	1.07	1.35	1.76	1.67	-4.10199	-1.98113	-2.88819	-3.72192	-0.327369	0.940749	0.874876
ENSMUSG00000022283	15	Pabpc1	poly(A) binding protein, cytoplasmic 1 [Source:MGI Symbol;Acc:MGI:1349722]	4164	7188	0.97	1.17	1.23	1.22	1.13	1.22	1.67	-0.617577	0.936048	0.9908	0.98712	0.778875	0.987447	1
ENSMUSG00000027194	2	Ttc17	tetratricopeptide repeat domain 17 [Source:MGI Symbol;Acc:MGI:1921819]	516	930	0.93	1.08	1.14	1.12	1.3	1.55	1.67	0.224689	0.224689	0.865862	0.737968	0.999541	1	1
ENSMUSG00000027347	2	Rasgrp1	RAS guanyl releasing protein 1 [Source:MGI Symbol;Acc:MGI:1314635]	40	77	0.87	1.06	1.09	1.41	1.51	1.52	1.67	0.10856	-0.709345	-0.439478	0.967608	0.992736	0.993465	0.999317
ENSMUSG00000028010	3	Gar1	GAR1 ribonucleoprotein [Source:MGI Symbol;Acc:MGI:1930948]	105	201	1.11	0.87	1.06	1.24	1.34	1.48	1.67	-0.163831	0.130205	-0.674044	0.712763	0.934579	0.993803	0.999734
ENSMUSG00000028923	4	Necap2	NECAP endocytosis associated 2 [Source:MGI Symbol;Acc:MGI:1913397]	179	337	1.06	0.89	0.95	1.04	1.19	1.32	1.67	-0.0367318	0.881724	-0.163831	-0.326353	0.990557	0.99998	1
ENSMUSG00000029119	5	Man2b2	mannosidase 2, alpha B2 [Source:MGI Symbol;Acc:MGI:1195262]	882	1602	1.07	1.17	1.22	1.33	1.39	1.82	1.67	-0.326353	0.707501	0.90863	0.993636	0.998694	1	0.999998
ENSMUSG00000030149	6	Klrk1	killer cell lectin-like receptor subfamily K, member 1 [Source:MGI Symbol;Acc:MGI:1196250]	38	64	1.02	1.1	0.99	1.32	1.3	1.58	1.67	-0.914289	-0.587919	-0.928848	0.632098	0.571982	0.969138	0.988965
ENSMUSG00000030796	7	Tead2	TEA domain family member 2 [Source:MGI Symbol;Acc:MGI:104904]	39	74	1.05	0.94	0.87	0.92	1.02	1.13	1.67	-0.773579	-0.691943	-0.082665	-0.536633	-0.91143	-0.233703	0.997596
ENSMUSG00000031112	X	Stk26	serine/threonine kinase 26 [Source:MGI Symbol;Acc:MGI:1917665]	24	40	0.98	1.04	1.07	1.04	1.19	1.2	1.67	-0.90838	-0.867555	-0.766046	-0.867555	0.00871197	0.0867024	0.987447
ENSMUSG00000031906	8	Smpd3	sphingomyelin phosphodiesterase 3, neutral [Source:MGI Symbol;Acc:MGI:1927578]	46	86	1.19	1.02	1.54	1.34	1.89	1.29	1.67	-0.280168	-0.925669	0.821642	0.369812	0.983385	0.183316	0.925116
ENSMUSG00000032011	9	Thy1	thymus cell antigen 1, theta [Source:MGI Symbol;Acc:MGI:98747]	44	77	0.99	0.96	1.07	1.22	1.32	1.42	1.67	-0.931236	-0.857207	-0.795279	0.075698	0.520596	0.765858	0.973982
ENSMUSG00000032690	5	Oas2	2'-5' oligoadenylate synthetase 2 [Source:MGI Symbol;Acc:MGI:2180852]	87	159	1.03	0.91	0.94	1.31	1.45	1.55	1.67	-0.174882	0.0964039	-0.0758793	0.90592	0.987777	0.997079	0.999516
ENSMUSG00000033906	X	Zdhhc15	zinc finger, DHHC domain containing 15 [Source:MGI Symbol;Acc:MGI:1915336]	18	32	0.94	1.13	1.18	0.98	1.09	1.53	1.67	-0.131227	0.160939	0.336918	-0.214242	-0.0354766	0.973349	0.993707
ENSMUSG00000034040	5	Galnt17	polypeptide N-acetylgalactosaminyltransferase 17 [Source:MGI Symbol;Acc:MGI:2137594]	16	30	0.95	1	0.88	1.02	0.93	1.08	1.67	-0.0647121	-0.222722	0.442932	-0.209184	0.0754276	0.103465	0.999923
ENSMUSG00000034327	14	Kctd9	potassium channel tetramerisation domain containing 9 [Source:MGI Symbol;Acc:MGI:2145579]	204	341	1.08	1.05	1.11	1.19	1.2	1.22	1.67	0.139207	-0.070335	0.329661	0.779015	0.80469	0.85188	0.999973
ENSMUSG00000038067	11	Csf3	colony stimulating factor 3 (granulocyte) [Source:MGI Symbol;Acc:MGI:1339751]	16	28	1.02	0.95	0.95	0.95	0.95	1.01	1.67	-0.212679	-0.0867257	-0.0867257	-0.0867257	-0.0867257	-0.216999	0.999614
ENSMUSG00000038702	1	Dsel	dermatan sulfate epimerase-like [Source:MGI Symbol;Acc:MGI:2442948]	29	57	0.99	0.84	0.88	0.92	0.95	0.94	1.67	-0.218192	0.41528	0.190156	-0.0354766	-0.14855	-0.112354	0.995404
ENSMUSG00000039202	7	Abhd2	abhydrolase domain containing 2 [Source:MGI Symbol;Acc:MGI:1914344]	1135	2409	1.09	1.06	0.92	1.04	1.33	1.95	1.67	-0.0473882	-0.135706	-0.0590122	-0.187524	0.733666	0.998878	0.986493
ENSMUSG00000040412	3	Elapor1	endosome-lysosome associated apoptosis and autophagy regulator 1 [Source:MGI Symbol;Acc:MGI:1923930]	36	63	1.1	1.07	1.09	0.94	1.07	1.03	1.67	-0.0647121	-0.152628	-0.0920246	-0.156603	-0.135706	-0.205204	0.961345
ENSMUSG00000040430	11	Pitpnc1	phosphatidylinositol transfer protein, cytoplasmic 1 [Source:MGI Symbol;Acc:MGI:1919045]	413	761	0.92	0.9	1.03	0.97	1	1.28	1.67	0.24902	0.372904	-0.167894	-0.144369	-0.22329	0.967852	0.999992
ENSMUSG00000040498	7	Igsf23	immunoglobulin superfamily, member 23 [Source:MGI Symbol;Acc:MGI:1917330]	31	53	1.02	0.98	1.16	1.12	1.19	1.35	1.67	-0.205204	-0.203033	0.541291	0.278466	0.651137	0.967097	0.999806
ENSMUSG00000042078	5	Svop	SV2 related protein [Source:MGI Symbol;Acc:MGI:1915916]	16	26	1	1	1	1	1	1.48	1.67	-0.22329	-0.22329	-0.22329	-0.22329	-0.22329	0.999891	0.999999
ENSMUSG00000044022	18	Pcdhb21	protocadherin beta 21 [Source:MGI Symbol;Acc:MGI:2136759]	17	28	1.07	1.05	1.06	1.05	1.11	1.03	1.67	0.00828164	-0.0972384	-0.0170995	-0.112354	0.278466	-0.184533	0.999923
ENSMUSG00000044469	17	Tnfaip8l1	tumor necrosis factor, alpha-induced protein 8-like 1 [Source:MGI Symbol;Acc:MGI:1913693]	367	822	1.15	1.33	1.34	1.8	1.78	2.24	1.67	0.509533	0.967852	0.971397	0.99999	0.999987	1	0.999921
ENSMUSG00000048439	5	Nupl2	nucleoporin like 2 [Source:MGI Symbol;Acc:MGI:2387631]	96	186	1.04	0.97	0.87	0.93	1.04	1.17	1.67	-0.112354	-0.164237	0.571914	0.0547982	-0.126651	0.629517	0.999956
ENSMUSG00000050965	11	Prkca	protein kinase C, alpha [Source:MGI Symbol;Acc:MGI:97595]	173	350	0.82	0.95	0.94	1.19	1.3	1.36	1.67	0.706277	-0.107405	-0.070335	0.623982	0.903977	0.962219	0.999625
ENSMUSG00000053716	9	Dusp7	dual specificity phosphatase 7 [Source:MGI Symbol;Acc:MGI:2387100]	96	202	0.92	1.04	0.8	1.04	1	1.24	1.67	0.0547982	-0.160473	0.837289	-0.160473	-0.222281	0.80117	0.999718
ENSMUSG00000064043	17	Trerf1	transcriptional regulating factor 1 [Source:MGI Symbol;Acc:MGI:2442086]	39	66	1.06	1.08	1.02	1.1	1.35	1.4	1.67	-0.0473882	0.110557	-0.195806	0.226915	0.977439	0.990741	0.999925
ENSMUSG00000067455	13	H4c11	H4 clustered histone 11 [Source:MGI Symbol;Acc:MGI:2448436]	19	36	1.17	1.06	1.03	0.88	1.01	1.62	1.67	0.36575	-0.135706	-0.1904	0.182831	-0.215683	0.993019	0.995974
ENSMUSG00000068206	15	Pick1	protein interacting with C kinase 1 [Source:MGI Symbol;Acc:MGI:894645]	120	239	1.05	0.84	1.02	0.99	1	1.31	1.67	-0.0758793	0.808162	-0.184533	-0.210993	-0.22329	0.980476	0.999989
ENSMUSG00000070720	4	Tmem200b	transmembrane protein 200B [Source:MGI Symbol;Acc:MGI:3646343]	54	92	1.33	1.11	0.98	0.98	1.05	1.36	1.67	0.884905	0.132006	-0.210993	-0.209184	-0.121979	0.921953	0.998711
ENSMUSG00000072621	11	Slfn10-ps	schlafen 10, pseudogene [Source:MGI Symbol;Acc:MGI:3512288]	16	28	0.95	0.95	1.06	1.06	1.03	1.09	1.67	-0.887264	-0.887264	-0.804042	-0.83056	-0.985985	-0.565509	0.99907
ENSMUSG00000073492	1	Gm10521	predicted gene 10521 [Source:MGI Symbol;Acc:MGI:3642358]	26	50	0.88	1.12	1.05	0.92	1.06	1.22	1.67	-0.314328	-0.436091	-0.894737	-0.696862	-0.855779	0.275748	0.995255
ENSMUSG00000085400	1	Pard3bos3	par-3 family cell polarity regulator beta, opposite strand 3 [Source:MGI Symbol;Acc:MGI:3651159]	30	51	0.99	1.17	1.16	1.16	1.09	1.08	1.67	-1.02576	0.426781	0.363359	0.363359	-0.326596	-0.519225	0.999939
ENSMUSG00000091183	13	Gm5141	predicted gene 5141 [Source:MGI Symbol;Acc:MGI:3779466]	16	30	0.88	1.24	1.18	1.01	1.23	1.25	1.67	-0.33885	0.325245	-0.0462052	-1.03413	0.265608	0.400118	0.992533
ENSMUSG00000097832	12	Gm26912	predicted gene, 26912 [Source:MGI Symbol;Acc:MGI:5477406]	16	26	1.15	1.12	1.11	1	1.18	1.28	1.67	0.0361059	-0.277472	-0.399833	-1.04086	0.224272	0.748164	0.999043
ENSMUSG00000000159	16	Igsf5	immunoglobulin superfamily, member 5 [Source:MGI Symbol;Acc:MGI:1919308]	167	300	0.93	1.02	1.08	1.04	1.01	1.06	1.66	-1074.46	-1422.25	-1057.62	-1334.38	-890.884	-744.591	0.943051
ENSMUSG00000000617	11	Grm6	glutamate receptor, metabotropic 6 [Source:MGI Symbol;Acc:MGI:1351343]	16	26	1	1	1.05	1	1	1.25	1.66	-389.625	-244.45	-205.55	-244.45	-244.45	-6.58066	0.99937
ENSMUSG00000004709	1	Cd244a	CD244 molecule A [Source:MGI Symbol;Acc:MGI:109294]	22	47	0.85	0.97	0.79	1.14	1.45	1.46	1.66	-20.9176	-35.6098	-10.9357	-24.9284	-1.37078	-1.27283	0.688694
ENSMUSG00000005360	15	Slc1a3	solute carrier family 1 (glial high affinity glutamate transporter), member 3 [Source:MGI Symbol;Acc:MGI:99917]	19	31	1.5	1.51	1.62	1.6	1.57	1.63	1.66	-0.936486	-0.827331	0.129269	0.00931857	-0.197478	0.201976	0.346285
ENSMUSG00000006273	8	Atp6v1b2	ATPase, H+ transporting, lysosomal V1 subunit B2 [Source:MGI Symbol;Acc:MGI:109618]	813	1354	1.04	1.11	1.15	1.16	1.15	1.39	1.66	-13.9446	-4.07419	-0.974033	-0.656688	-1.25373	0.998586	0.999999
ENSMUSG00000011034	5	Slc5a1	solute carrier family 5 (sodium/glucose cotransporter), member 1 [Source:MGI Symbol;Acc:MGI:107678]	36	60	1.21	1.2	1.03	1.07	1.1	1.29	1.66	-6.19753	-6.76487	-15.977	-14.2597	-12.7179	-2.63554	0.919984
ENSMUSG00000016200	1	Syt14	synaptotagmin XIV [Source:MGI Symbol;Acc:MGI:2444490]	16	28	0.95	1	1	1.03	1.16	1.5	1.66	-3.66342	-4.10594	-4.10515	-3.93147	-1.6176	0.95024	0.994315
ENSMUSG00000019732	8	Calr3	calreticulin 3 [Source:MGI Symbol;Acc:MGI:1920566]	68	113	1.05	1.17	1.3	1.22	1.11	1.06	1.66	-3.70282	-1.52864	0.241521	-0.616395	-2.62315	-3.58005	0.990175
ENSMUSG00000022070	14	Bora	bora, aurora kinase A activator [Source:MGI Symbol;Acc:MGI:1924994]	54	102	0.98	1.07	0.88	0.99	0.89	1.03	1.66	-0.914289	-0.674044	-0.175472	-0.927357	-0.210415	-0.867555	0.998275
ENSMUSG00000022408	15	Fam83f	family with sequence similarity 83, member F [Source:MGI Symbol;Acc:MGI:2146227]	41	111	1.15	0.8	1.3	1.19	1.04	2.16	1.66	-0.515535	-0.0711428	0.16225	-0.326353	-0.894277	0.995505	0.893675
ENSMUSG00000022754	16	Tmem45a	transmembrane protein 45a [Source:MGI Symbol;Acc:MGI:1913122]	28	51	0.98	0.93	0.97	0.99	1.04	1.12	1.66	-0.916954	-0.691943	-0.886102	-0.928848	-0.857207	-0.439478	0.989246
ENSMUSG00000025026	19	Add3	adducin 3 (gamma) [Source:MGI Symbol;Acc:MGI:1351615]	233	388	1.02	1.02	1.05	1.07	1	1.1	1.66	-0.90838	-0.890282	-0.734471	-0.483333	-0.932133	-0.163831	0.9999
ENSMUSG00000025997	1	Ikzf2	IKAROS family zinc finger 2 [Source:MGI Symbol;Acc:MGI:1342541]	20	34	1.33	1.14	1.4	1.39	1.28	1.68	1.66	0.728105	-0.25696	0.854302	0.845084	0.550459	0.992925	0.991929
ENSMUSG00000026586	1	Prrx1	paired related homeobox 1 [Source:MGI Symbol;Acc:MGI:97712]	24	40	1.2	1.36	1.29	1.31	1	1.28	1.66	-0.082665	0.625745	0.387869	0.44011	-0.933329	0.323298	0.967608
ENSMUSG00000027035	2	Cers6	ceramide synthase 6 [Source:MGI Symbol;Acc:MGI:2442564]	204	388	0.87	1.02	1.2	1.08	1.15	1.29	1.66	-0.326353	-0.923784	-0.0139409	-0.700707	-0.326353	0.473301	0.980678
ENSMUSG00000027242	2	Wdr76	WD repeat domain 76 [Source:MGI Symbol;Acc:MGI:1926186]	69	114	1.26	1.13	1.03	1.16	1.1	1.3	1.66	0.889027	0.183316	-0.857207	0.44011	-0.163831	0.956865	0.999964
ENSMUSG00000027661	2	Slc2a10	solute carrier family 2 (facilitated glucose transporter), member 10 [Source:MGI Symbol;Acc:MGI:2156687]	21	34	1.34	1.05	1.2	1.27	1.22	1.17	1.66	0.723065	-0.84038	0.11941	0.505165	0.224689	-0.0711428	0.9908
ENSMUSG00000027712	3	Anxa5	annexin A5 [Source:MGI Symbol;Acc:MGI:106008]	1278	2129	1.04	1.11	1.12	1.02	1.06	0.99	1.66	-0.780964	-0.210415	-0.0596451	-0.894277	-0.674044	-0.930141	0.999789
ENSMUSG00000028433	4	Ubap2	ubiquitin-associated protein 2 [Source:MGI Symbol;Acc:MGI:1916176]	504	837	1.12	1.24	1.18	1.18	1.14	1.45	1.66	-0.0139409	0.821642	0.557716	0.543118	0.25502	0.996072	0.99993
ENSMUSG00000028927	4	Padi2	peptidyl arginine deiminase, type II [Source:MGI Symbol;Acc:MGI:1338892]	23	51	0.75	0.86	0.86	1.07	1.19	1.31	1.66	0.360664	-0.450531	-0.417207	-0.822029	-0.314843	0.25502	0.916317
ENSMUSG00000029161	5	Cgref1	cell growth regulator with EF hand domain 1 [Source:MGI Symbol;Acc:MGI:1915817]	31	62	0.91	0.86	0.86	0.82	0.89	1.22	1.66	-0.627261	-0.233703	-0.245336	0.130205	-0.428369	0.140945	0.982079
ENSMUSG00000029321	5	Slc10a6	solute carrier family 10 (sodium/bile acid cotransporter family), member 6 [Source:MGI Symbol;Acc:MGI:1923000]	19	32	1.2	1.27	1.04	1.05	0.98	1.29	1.66	-0.105775	0.25502	-0.890282	-0.857207	-0.921703	0.360664	0.961686
ENSMUSG00000029330	5	Cds1	CDP-diacylglycerol synthase 1 [Source:MGI Symbol;Acc:MGI:1921846]	26	47	1.03	0.93	1.05	1.21	1.15	1.46	1.66	-0.901706	-0.742576	-0.822029	0.10856	-0.233703	0.889027	0.984601
ENSMUSG00000029403	5	Cdkl2	cyclin-dependent kinase-like 2 (CDC2-related kinase) [Source:MGI Symbol;Acc:MGI:1858227]	110	186	1.04	0.98	1.01	1.21	1.19	1.54	1.66	-0.87719	-0.921703	-0.930141	0.0312121	-0.082665	0.916317	0.971999
ENSMUSG00000031146	X	Plp2	proteolipid protein 2 [Source:MGI Symbol;Acc:MGI:1298382]	42	98	0.91	0.74	0.7	0.76	0.71	0.96	1.66	-0.494137	0.881724	0.946769	0.791297	0.936048	-0.808973	0.997787
ENSMUSG00000031841	8	Cdh13	cadherin 13 [Source:MGI Symbol;Acc:MGI:99551]	73	125	0.97	1.05	1.16	1.15	1.18	1.33	1.66	-0.87719	-0.780964	0.0424005	-0.0253201	0.204132	0.83203	0.997596
ENSMUSG00000032243	9	Itga11	integrin alpha 11 [Source:MGI Symbol;Acc:MGI:2442114]	23	38	1.15	1.05	1.04	1.13	1.11	1.43	1.66	0.197493	-0.156603	-0.1904	0.132006	0.0480072	0.90783	0.990258
ENSMUSG00000036306	8	Lzts1	leucine zipper, putative tumor suppressor 1 [Source:MGI Symbol;Acc:MGI:2684762]	20	35	1.1	1.02	1.19	1.23	0.95	1.59	1.66	-0.0590122	-0.218192	0.219551	0.372904	-0.167894	0.940923	0.963913
ENSMUSG00000037815	18	Ctnna1	catenin (cadherin associated protein), alpha 1 [Source:MGI Symbol;Acc:MGI:88274]	2191	3627	1.03	1.09	1.08	1.09	1.19	1.46	1.66	-0.0473882	0.797601	0.67699	0.793983	0.997377	1	1
ENSMUSG00000038930	7	Rccd1	RCC1 domain containing 1 [Source:MGI Symbol;Acc:MGI:2444156]	78	130	1.2	1.03	1.11	1	1.05	1.15	1.66	0.522368	-0.193161	0.117679	-0.222722	-0.135706	0.315098	0.99777
ENSMUSG00000039126	19	Prune2	prune homolog 2 [Source:MGI Symbol;Acc:MGI:1925004]	22	37	1.18	1.27	1.02	1.45	1.52	1.44	1.66	0.322388	0.634999	-0.212679	0.931282	0.967097	0.921953	0.991641
ENSMUSG00000039195	2	1110008P14Rik	RIKEN cDNA 1110008P14 gene [Source:MGI Symbol;Acc:MGI:1920987]	298	552	1.1	1.01	1	0.9	1.08	1.03	1.66	0.307795	-0.212679	-0.222281	0.436069	0.153675	-0.14855	0.999993
ENSMUSG00000040022	19	Rab11fip2	RAB11 family interacting protein 2 (class I) [Source:MGI Symbol;Acc:MGI:1922248]	116	193	1.01	1.06	1.21	1.29	1.04	1.17	1.66	-0.21926	-0.152628	0.358574	0.607075	-0.187524	0.219551	0.979509
ENSMUSG00000040121	6	Rep15	RAB15 effector protein [Source:MGI Symbol;Acc:MGI:1913782]	19	32	1.35	0.96	1.13	1	1.12	1.3	1.66	0.870511	-0.181428	0.153675	-0.223227	0.14643	0.793983	0.99608
ENSMUSG00000041633	X	Kctd12b	potassium channel tetramerisation domain containing 12b [Source:MGI Symbol;Acc:MGI:2444667]	40	72	0.98	0.95	0.93	1.18	0.92	1.06	1.66	-0.218192	-0.164237	-0.117213	0.197493	-0.0972384	-0.160473	0.970718
ENSMUSG00000044976	9	Wdr72	WD repeat domain 72 [Source:MGI Symbol;Acc:MGI:3583957]	16	26	1.13	1.24	1.06	1.23	1	1.26	1.66	0.0547982	0.442932	-0.160473	0.429171	-0.22329	0.515972	0.977439
ENSMUSG00000050747	17	Trim15	tripartite motif-containing 15 [Source:MGI Symbol;Acc:MGI:1916347]	22	55	1.04	0.92	0.83	1.06	1.02	2.1	1.66	-0.193161	-0.0590122	0.36575	-0.131227	-0.216999	0.999762	0.986825
ENSMUSG00000050860	11	Phospho1	phosphatase, orphan 1 [Source:MGI Symbol;Acc:MGI:2447348]	25	41	1.13	1.19	1.28	1.48	1.28	1.48	1.66	0.285813	0.601338	0.85188	0.990741	0.846175	0.990258	0.999321
ENSMUSG00000051279	4	Gdf6	growth differentiation factor 6 [Source:MGI Symbol;Acc:MGI:95689]	41	72	0.95	0.99	1.14	1.15	1.11	1.16	1.66	-0.156603	-0.21926	0.168221	0.190156	0.0480072	0.256388	0.992059
ENSMUSG00000060487	10	Samd5	sterile alpha motif domain containing 5 [Source:MGI Symbol;Acc:MGI:2444815]	37	85	0.93	0.73	0.93	0.88	0.76	1	1.66	-0.0473882	0.915144	-0.0354766	0.219551	0.849049	-0.223227	0.997646
ENSMUSG00000061650	11	Med9	mediator complex subunit 9 [Source:MGI Symbol;Acc:MGI:2183151]	177	295	1.13	1.04	1.17	1.23	1.38	1.46	1.66	0.577896	-0.0920246	0.767263	0.93557	0.99783	0.999635	0.999996
ENSMUSG00000063522	15	Ly6m	lymphocyte antigen 6 complex, locus M [Source:MGI Symbol;Acc:MGI:1914288]	16	29	0.91	0.91	0.96	0.96	1.05	1.05	1.66	0.190156	0.190156	-0.144369	-0.140088	-0.070335	-0.0920246	0.999925
ENSMUSG00000064267	5	Hvcn1	hydrogen voltage-gated channel 1 [Source:MGI Symbol;Acc:MGI:1921346]	25	51	0.83	0.94	0.8	1.1	1.01	1.19	1.66	0.64581	-0.0647121	0.755052	0.110557	-0.216999	0.547509	0.99905
ENSMUSG00000068452	2	Duox2	dual oxidase 2 [Source:MGI Symbol;Acc:MGI:3036280]	17	30	1.03	0.93	0.95	0.95	0.9	1.06	1.66	-0.207255	-0.135706	-0.178211	-0.181428	-0.053237	-0.167894	0.954704
ENSMUSG00000074250	9	Gm10653	predicted gene 10653 [Source:MGI Symbol;Acc:MGI:3642572]	17	31	0.99	1.02	1.06	1.03	0.89	1.2	1.66	-1.03823	-1.02576	-0.855779	-0.99922	-0.36331	0.23472	0.996926
ENSMUSG00000076490	6	Trbc1	T cell receptor beta, constant region 1 [Source:MGI Symbol;Acc:MGI:4439726]	27	49	0.99	0.94	0.93	1.25	1.48	1.39	1.66	-1.03823	-0.902047	-0.804042	0.265608	0.894807	0.748164	0.980112
ENSMUSG00000079020	15	Slc45a4	solute carrier family 45, member 4 [Source:MGI Symbol;Acc:MGI:2146236]	223	374	1.05	1.04	1.11	1.29	1.38	1.67	1.66	-0.61067	-0.654517	0.444122	0.995126	0.999711	1	1
ENSMUSG00000085196	19	Gm14963	predicted gene 14963 [Source:MGI Symbol;Acc:MGI:3705162]	24	39	1.46	1.25	1.12	1.15	1.1	1.39	1.66	0.887785	0.315509	-0.542495	-0.30205	-0.686427	0.792235	0.983748
ENSMUSG00000085282	10	Gm15663	predicted gene 15663 [Source:MGI Symbol;Acc:MGI:3783105]	26	43	1.03	1.01	1.2	1.29	1.09	1.65	1.66	-0.990591	-1.03235	0.334899	0.743369	-0.576912	0.99779	0.998128
ENSMUSG00000087480	10	Gm15910	predicted gene 15910 [Source:MGI Symbol;Acc:MGI:3802158]	19	31	1.01	1.14	1.18	1.39	1.3	1.54	1.66	-1.03917	-0.483888	-0.252885	0.702325	0.409092	0.915505	0.971162
ENSMUSG00000089762	2	Ier5l	immediate early response 5-like [Source:MGI Symbol;Acc:MGI:1919750]	41	86	0.88	0.91	0.8	0.91	0.81	1.04	1.66	-0.277472	-0.565509	0.469475	-0.576912	0.400118	-0.96565	0.993798
ENSMUSG00000090665	10	Gad1-ps	glutamate decarboxylase 1, pseudogene [Source:MGI Symbol;Acc:MGI:95633]	16	28	0.93	0.93	1.11	1.21	1.14	1.38	1.66	-0.675889	-0.675889	-0.411952	0.391057	-0.167035	0.927759	0.998415
ENSMUSG00000118559	16	A930007A09Rik	RIKEN cDNA A930007A09 gene [Source:MGI Symbol;Acc:MGI:3045309]	19	32	1.09	1.1	1	1.15	1.2	1.4	1.66	-87.5626	-85.2839	-106.827	-64.5593	-45.7236	-6.63815	0.605399
ENSMUSG00000000295	10	Hddc2	HD domain containing 2 [Source:MGI Symbol;Acc:MGI:1916942]	35	59	1.16	1.33	1.16	0.97	1.05	1.29	1.65	-300.955	-60.6475	-314.681	-569.505	-547.745	-97.0811	-0.507518
ENSMUSG00000009350	11	Mpo	myeloperoxidase [Source:MGI Symbol;Acc:MGI:97137]	16	26	1	1	1	1	1.13	1.18	1.65	-16.2629	-16.2629	-16.2629	-16.2629	-8.35731	-4.46464	0.994856
ENSMUSG00000016206	17	H2-M3	histocompatibility 2, M region locus 3 [Source:MGI Symbol;Acc:MGI:95915]	57	114	0.94	0.83	0.9	1.17	1.28	1.38	1.65	-3.42049	-0.456209	-2.47198	-1.10157	0.404817	0.845868	0.99683
ENSMUSG00000020601	12	Trib2	tribbles pseudokinase 2 [Source:MGI Symbol;Acc:MGI:2145021]	61	111	1.05	1	1.01	0.91	0.96	1.25	1.65	-3.70282	-4.10384	-4.09332	-2.80109	-3.85971	-0.0398737	0.993825
ENSMUSG00000021572	13	Cep72	centrosomal protein 72 [Source:MGI Symbol;Acc:MGI:1921720]	42	70	1.12	1.09	1.03	1.14	1.1	1.38	1.65	-2.41099	-2.97377	-4.00203	-2.0118	-2.80109	0.713159	0.991186
ENSMUSG00000021597	13	Slf1	SMC5-SMC6 complex localization factor 1 [Source:MGI Symbol;Acc:MGI:2145448]	52	107	0.92	0.94	0.8	1.07	0.95	1.07	1.65	-3.66342	-3.90415	-1.76781	-3.81125	-3.96892	-3.82785	0.700655
ENSMUSG00000021704	13	Mtx3	metaxin 3 [Source:MGI Symbol;Acc:MGI:2686040]	354	659	0.89	0.99	1.14	1.49	1.35	1.53	1.65	-2.38042	-4.07995	-2.16547	0.916508	0.573987	0.948977	0.989052
ENSMUSG00000025008	19	Tctn3	tectonic family member 3 [Source:MGI Symbol;Acc:MGI:1914840]	50	84	1.12	0.98	1.04	1.11	1.25	1.38	1.65	-0.291747	-0.905138	-0.84038	-0.360708	0.612795	0.910608	0.997787
ENSMUSG00000025474	7	Tubgcp2	tubulin, gamma complex associated protein 2 [Source:MGI Symbol;Acc:MGI:1921487]	256	429	0.99	1.03	1.17	1.05	1.13	1.32	1.65	-0.905138	-0.766046	0.742792	-0.557409	0.465127	0.993636	0.999999
ENSMUSG00000027905	3	Ddx20	DEAD box helicase 20 [Source:MGI Symbol;Acc:MGI:1858415]	199	328	1.09	1.16	1.11	1.32	1.19	1.54	1.65	-0.152196	0.557716	0.11941	0.984601	0.761383	0.999897	0.999989
ENSMUSG00000029064	4	Gnb1	guanine nucleotide binding protein (G protein), beta 1 [Source:MGI Symbol;Acc:MGI:95781]	1328	2187	1.08	1.1	1.08	1.03	1.03	1.25	1.65	-0.0481741	0.214444	-0.105775	-0.734471	-0.750541	0.980678	1
ENSMUSG00000030329	6	Pianp	PILR alpha associated neural protein [Source:MGI Symbol;Acc:MGI:2441908]	24	41	0.97	1.31	1.14	1.14	1.31	1.47	1.65	-0.867555	0.916317	0.140945	0.11941	0.923425	0.995256	0.999776
ENSMUSG00000034987	13	Hrh2	histamine receptor H2 [Source:MGI Symbol;Acc:MGI:108482]	18	34	0.93	0.87	0.94	1.14	1.16	1.17	1.65	-0.0170995	0.380034	-0.0813434	0.36575	0.463313	0.52872	0.999302
ENSMUSG00000039099	7	Wdr93	WD repeat domain 93 [Source:MGI Symbol;Acc:MGI:3646885]	40	69	0.96	1.07	1.12	0.94	1.07	1.03	1.65	-0.178211	-0.0813434	0.103465	-0.121979	-0.0920246	-0.203033	0.992836
ENSMUSG00000039410	4	Prdm16	PR domain containing 16 [Source:MGI Symbol;Acc:MGI:1917923]	31	51	1.13	1.05	1.2	1.13	1.1	1.35	1.65	0.263752	-0.140088	0.55368	0.256388	0.0754276	0.916892	0.998349
ENSMUSG00000042377	11	Fam83g	family with sequence similarity 83, member G [Source:MGI Symbol;Acc:MGI:1916890]	61	113	0.97	0.88	0.89	1.02	0.98	1.19	1.65	-0.184533	0.212191	0.190156	-0.214242	-0.207255	0.463313	0.996659
ENSMUSG00000043017	7	Ptgir	prostaglandin I receptor (IP) [Source:MGI Symbol;Acc:MGI:99535]	19	33	1.05	0.97	0.97	1.02	1.1	1.58	1.65	-0.152628	-0.193161	-0.200742	-0.209184	-0.0232909	0.975762	0.987467
ENSMUSG00000044707	11	Ccnjl	cyclin J-like [Source:MGI Symbol;Acc:MGI:2685723]	21	37	1.08	1.29	1.71	1.36	1.07	1.35	1.65	-0.0414675	0.724747	0.996569	0.854668	-0.102366	0.837289	0.993371
ENSMUSG00000046275	11	Trarg1	trafficking regulator of GLUT4 (SLC2A4) 1 [Source:MGI Symbol;Acc:MGI:3029307]	22	42	0.99	0.96	0.87	1	0.92	0.97	1.65	-0.220203	-0.1904	0.0547982	-0.223227	-0.107405	-0.205204	0.934168
ENSMUSG00000046623	4	Gjb4	gap junction protein, beta 4 [Source:MGI Symbol;Acc:MGI:95722]	16	26	1	1	1	1	1	1	1.65	-0.22329	-0.22329	-0.22329	-0.22329	-0.22329	-0.22329	0.997646
ENSMUSG00000048078	7	Tenm4	teneurin transmembrane protein 4 [Source:MGI Symbol;Acc:MGI:2447063]	19	31	1.05	1.03	1.02	1.09	1.02	1.19	1.65	-0.164237	-0.1904	-0.209184	-0.0170995	-0.207255	0.422241	0.995026
ENSMUSG00000063060	14	Sox7	SRY (sex determining region Y)-box 7 [Source:MGI Symbol;Acc:MGI:98369]	47	77	1.13	1.25	1.19	1.21	1.05	1.45	1.65	0.190156	0.67699	0.476716	0.55368	-0.144369	0.966326	0.996999
ENSMUSG00000070354	11	Evi2	ecotropic viral integration site 2 [Source:MGI Symbol;Acc:MGI:5439444]	20	34	1	1.05	0.98	1.16	0.97	1.14	1.65	-0.223037	-0.152628	-0.207255	0.219551	-0.193161	0.175519	0.989489
ENSMUSG00000075511	15	1700001L05Rik	RIKEN cDNA 1700001L05 gene [Source:MGI Symbol;Acc:MGI:1916541]	87	158	1.22	1.04	1.16	0.9	1.03	1.6	1.65	0.334899	-0.936057	-0.0701131	-0.49572	-0.990591	0.992728	0.99638
ENSMUSG00000095105	13	Edaradd	EDAR (ectodysplasin-A receptor)-associated death domain [Source:MGI Symbol;Acc:MGI:1931001]	18	31	1	1.09	1.14	1.39	1.09	0.94	1.65	-1.04086	-0.675889	-0.289763	0.855462	-0.675889	-0.813021	0.991482
ENSMUSG00000096140	17	Ankrd66	ankyrin repeat domain 66 [Source:MGI Symbol;Acc:MGI:1925106]	16	26	1	1	1	1	1	1.09	1.65	-1.04086	-1.04086	-1.04086	-1.04086	-1.04086	-0.130484	0.999997
ENSMUSG00000097787	19	2700046G09Rik	RIKEN cDNA 2700046G09 gene [Source:MGI Symbol;Acc:MGI:1914438]	28	51	1.13	1.31	0.91	1.21	1.18	1.13	1.65	-0.387685	0.656294	-0.599496	0.19248	-0.05814	-0.436091	0.99029
ENSMUSG00000118384	18	9030625G05Rik	RIKEN cDNA 9030625G05 gene [Source:MGI Symbol;Acc:MGI:1918795]	17	31	1.05	0.98	1.05	0.98	1.12	0.93	1.65	-101.643	-105.255	-100.26	-105.765	-76.1579	-91.8569	0.430558
ENSMUSG00000001240	11	Ramp2	receptor (calcitonin) activity modifying protein 2 [Source:MGI Symbol;Acc:MGI:1859650]	142	262	0.91	0.96	0.97	0.89	0.92	1.17	1.64	-97.4007	-135.327	-141.755	-77.8117	-103.591	-51.015	0.967631
ENSMUSG00000001999	2	Blvra	biliverdin reductase A [Source:MGI Symbol;Acc:MGI:88170]	210	344	1.15	1.13	1.09	1.16	1.23	1.3	1.64	-11.6238	-20.0071	-41.6895	-9.64637	-1.01934	0.785225	0.99998
ENSMUSG00000015575	17	Atp6v0e	ATPase, H+ transporting, lysosomal V0 subunit E [Source:MGI Symbol;Acc:MGI:1328318]	575	946	1	1.12	1.02	1.01	0.99	1.07	1.64	-4.10199	-0.664077	-3.90415	-4.04733	-4.09332	-2.59309	0.999991
ENSMUSG00000020160	11	Meis1	Meis homeobox 1 [Source:MGI Symbol;Acc:MGI:104717]	73	130	0.97	0.93	1.11	1.05	1.16	1.57	1.64	-3.90415	-3.05764	-2.41099	-3.70282	-1.24022	0.990694	0.99674
ENSMUSG00000023345	9	Poc1a	POC1 centriolar protein A [Source:MGI Symbol;Acc:MGI:1917485]	64	111	1.15	1.16	1.03	0.94	1.01	1.35	1.64	0.0976569	0.234868	-0.87719	-0.664915	-0.931236	0.940277	0.999372
ENSMUSG00000023994	17	Nfya	nuclear transcription factor-Y alpha [Source:MGI Symbol;Acc:MGI:97316]	232	382	1.21	1.08	1.1	1.21	1.27	1.32	1.64	0.712763	-0.394737	-0.105775	0.733073	0.900328	0.964336	0.999936
ENSMUSG00000024727	19	Trpm6	transient receptor potential cation channel, subfamily M, member 6 [Source:MGI Symbol;Acc:MGI:2675603]	25	50	0.81	0.82	0.88	0.85	1.07	1.21	1.64	-0.0942098	-0.128958	-0.526123	-0.326353	-0.822029	-0.163831	0.912548
ENSMUSG00000026126	1	Ptpn18	protein tyrosine phosphatase, non-receptor type 18 [Source:MGI Symbol;Acc:MGI:108410]	25	47	1.2	0.86	0.94	0.99	0.88	1.38	1.64	0.304158	0.00871197	-0.750541	-0.927357	-0.140571	0.902464	0.996177
ENSMUSG00000026502	1	Desi2	desumoylating isopeptidase 2 [Source:MGI Symbol;Acc:MGI:1926075]	535	1000	0.89	0.92	0.91	0.88	0.89	1.25	1.64	0.075698	-0.303306	-0.187118	0.183316	0.075698	0.835377	0.999878
ENSMUSG00000027360	2	Hdc	histidine decarboxylase [Source:MGI Symbol;Acc:MGI:96062]	141	252	0.91	0.99	1	0.95	0.96	0.93	1.64	-0.758366	-0.930141	-0.933727	-0.881737	-0.894277	-0.822029	0.865862
ENSMUSG00000028532	4	Cachd1	cache domain containing 1 [Source:MGI Symbol;Acc:MGI:2444177]	36	86	1.04	0.93	0.7	0.93	0.98	1.22	1.64	-0.872462	-0.726229	0.902464	-0.691943	-0.91143	0.274891	0.989522
ENSMUSG00000029233	5	Srd5a3	steroid 5 alpha-reductase 3 [Source:MGI Symbol;Acc:MGI:1930252]	217	386	0.92	1.01	1.04	0.99	1.07	1.18	1.64	-0.326353	-0.921703	-0.742576	-0.928848	-0.504872	0.535694	0.999919
ENSMUSG00000029283	5	Cdc7	cell division cycle 7 (S. cerevisiae) [Source:MGI Symbol;Acc:MGI:1309511]	21	49	0.86	0.79	0.84	1.12	0.7	1.27	1.64	-0.140571	0.497323	0.10856	-0.372091	0.895935	0.520596	0.989246
ENSMUSG00000029364	5	Wsb2	WD repeat and SOCS box-containing 2 [Source:MGI Symbol;Acc:MGI:2144041]	797	1304	1.12	1.12	1.15	1.11	1.24	1.35	1.64	0.224689	0.224689	0.557716	0.183316	0.93308	0.993636	0.999993
ENSMUSG00000034796	8	Cpne7	copine VII [Source:MGI Symbol;Acc:MGI:2142747]	17	31	0.88	1.01	1.12	1.01	1.01	1.45	1.64	0.132006	-0.220203	0.103465	-0.221021	-0.216999	0.928286	0.990008
ENSMUSG00000034883	12	Lrr1	leucine rich repeat protein 1 [Source:MGI Symbol;Acc:MGI:1916956]	16	27	1.02	1.03	0.95	1.08	1.12	1.5	1.64	-0.1904	-0.152628	-0.0867257	0.110557	0.351375	0.998909	0.999921
ENSMUSG00000035049	19	Rrp12	ribosomal RNA processing 12 homolog [Source:MGI Symbol;Acc:MGI:2147437]	224	370	1.26	1.13	1.21	1.18	1.49	1.65	1.64	0.701528	0.168221	0.52872	0.394216	0.973349	0.996183	0.995641
ENSMUSG00000037166	7	Ppp1r14a	protein phosphatase 1, regulatory inhibitor subunit 14A [Source:MGI Symbol;Acc:MGI:1931139]	65	122	0.98	0.87	1.01	1.21	1.29	1.35	1.64	-0.210993	0.293151	-0.21926	0.58383	0.808162	0.895858	0.997079
ENSMUSG00000041351	4	Rap1gap	Rap1 GTPase-activating protein [Source:MGI Symbol;Acc:MGI:109338]	98	163	1.23	1.12	1.15	0.99	0.99	1.01	1.64	0.515972	0.0964039	0.212191	-0.21926	-0.221714	-0.222281	0.989489
ENSMUSG00000041737	9	Tmem45b	transmembrane protein 45b [Source:MGI Symbol;Acc:MGI:2384574]	17	31	1.05	1.23	0.92	1.06	0.87	0.98	1.64	-0.1904	0.293151	-0.121979	-0.171443	0.0480072	-0.212679	0.939623
ENSMUSG00000041920	11	Slc16a6	solute carrier family 16 (monocarboxylic acid transporters), member 6 [Source:MGI Symbol;Acc:MGI:2144585]	134	307	0.96	0.78	0.83	0.72	0.99	1.39	1.64	-0.195806	0.470034	0.24902	0.733666	-0.221714	0.733666	0.950467
ENSMUSG00000042042	6	Csgalnact2	chondroitin sulfate N-acetylgalactosaminyltransferase 2 [Source:MGI Symbol;Acc:MGI:1926002]	165	298	0.93	1	0.96	1.01	0.91	1.04	1.64	-0.0647121	-0.223227	-0.171443	-0.221021	0.0147721	-0.184533	0.993019
ENSMUSG00000042155	2	Klhl23	kelch-like 23 [Source:MGI Symbol;Acc:MGI:2683536]	38	65	1.22	0.96	1.07	1.13	1.16	1.31	1.64	0.559805	-0.167894	-0.0813434	0.190156	0.307795	0.824809	0.995866
ENSMUSG00000042428	15	Mgat3	mannoside acetylglucosaminyltransferase 3 [Source:MGI Symbol;Acc:MGI:104532]	23	53	0.74	0.91	0.89	0.72	0.89	1.31	1.64	0.85188	0.00828164	0.103465	0.911552	0.153675	0.782832	0.993541
ENSMUSG00000042474	1	Fcmr	Fc fragment of IgM receptor [Source:MGI Symbol;Acc:MGI:1916419]	31	51	1.05	1.3	0.99	1.09	1.19	1.47	1.64	-0.112354	0.867973	-0.214242	0.0616332	0.547509	0.984712	0.998437
ENSMUSG00000042712	X	Tceal9	transcription elongation factor A like 9 [Source:MGI Symbol;Acc:MGI:109567]	172	321	1.1	1	0.89	0.97	0.88	1.24	1.64	0.24902	-0.221714	0.380034	-0.160473	0.496529	0.877883	0.999921
ENSMUSG00000047221	5	Fam185a	family with sequence similarity 185, member A [Source:MGI Symbol;Acc:MGI:2140983]	163	267	1.05	1.23	1.36	1.3	1.36	1.38	1.64	-0.0647121	0.89794	0.99226	0.975179	0.991424	0.994619	0.999977
ENSMUSG00000047766	9	Lrrc49	leucine rich repeat containing 49 [Source:MGI Symbol;Acc:MGI:2442689]	20	40	1.09	1.03	0.83	0.97	1.18	1.11	1.64	-0.0294171	-0.203033	0.401266	-0.195806	0.315098	0.0412617	0.987467
ENSMUSG00000053581	5	Zfand2a	zinc finger, AN1-type domain 2A [Source:MGI Symbol;Acc:MGI:2140729]	238	390	1.03	1.1	1.02	1.01	1.19	1.3	1.64	-0.156603	0.197493	-0.187524	-0.218192	0.742376	0.953676	0.999897
ENSMUSG00000055471	17	Alk	anaplastic lymphoma kinase [Source:MGI Symbol;Acc:MGI:103305]	16	38	1	1	1.07	1.32	1.75	2.43	1.64	-0.22329	-0.22329	-0.0170995	0.920297	0.999858	1	0.999282
ENSMUSG00000061535	5	C1qtnf7	C1q and tumor necrosis factor related protein 7 [Source:MGI Symbol;Acc:MGI:1925911]	31	51	1.32	1.12	1.08	1.21	1.15	1.35	1.64	0.936947	0.24902	0.0685102	0.724747	0.429171	0.959543	0.999516
ENSMUSG00000071716	15	Apol7e	apolipoprotein L 7e [Source:MGI Symbol;Acc:MGI:3704456]	18	32	1.15	0.91	1.02	1.14	1.36	1.23	1.64	-0.0941665	-0.542495	-1.00706	-0.191502	0.858431	0.426781	0.995965
ENSMUSG00000071855	18	Ccdc112	coiled-coil domain containing 112 [Source:MGI Symbol;Acc:MGI:1918800]	19	32	1.3	1.09	0.98	1.15	1.07	1.34	1.64	0.728543	-0.576912	-1.00706	-0.0941665	-0.737516	0.822724	0.996178
ENSMUSG00000074852	19	Hpse2	heparanase 2 [Source:MGI Symbol;Acc:MGI:2685814]	16	28	0.94	0.94	0.98	0.98	1.05	1.06	1.64	-0.766786	-0.766786	-1.02315	-1.02315	-0.879629	-0.785676	0.997599
ENSMUSG00000075502	14	Kbtbd6	kelch repeat and BTB (POZ) domain containing 6 [Source:MGI Symbol;Acc:MGI:3643058]	16	30	1.02	0.98	0.9	1.21	1.04	1.31	1.64	-1.02315	-1.01068	-0.448104	0.325245	-0.948438	0.779735	0.996477
ENSMUSG00000079534	X	Pwwp4c	PWWP domain containing 4C [Source:MGI Symbol;Acc:MGI:3645126]	16	29	1.19	1.32	1.41	1.31	1.2	1.87	1.64	0.0476673	0.674158	0.872506	0.624873	0.0706252	0.999145	0.988941
ENSMUSG00000087825	3	Gm22279	predicted gene, 22279 [Source:MGI Symbol;Acc:MGI:5452056]	16	26	1.05	1	1.05	1	1.09	1.05	1.64	-0.542495	-1.04086	-0.554036	-1.04086	0.14909	-0.542495	1
ENSMUSG00000097617	9	Gm10687	predicted gene 10687 [Source:MGI Symbol;Acc:MGI:3642689]	33	61	1.12	0.89	1.09	1.04	1.41	1.31	1.64	-0.351089	-0.326596	-0.621762	-0.960096	0.922716	0.743369	0.996178
ENSMUSG00000109715	11	Gm45606	predicted gene 45606 [Source:MGI Symbol;Acc:MGI:5791442]	29	55	0.94	0.99	0.89	0.88	1.09	1.05	1.64	-3.78126	-4.19984	-2.60657	-2.41985	-3.38681	-3.91187	0.977662
ENSMUSG00000000058	6	Cav2	caveolin 2 [Source:MGI Symbol;Acc:MGI:107571]	71	124	0.96	1	0.94	1.07	1.03	1.36	1.63	-4100.83	-4269.83	-3882.53	-3829.75	-4155	-496.811	-30.5107
ENSMUSG00000001761	6	Smo	smoothened, frizzled class receptor [Source:MGI Symbol;Acc:MGI:108075]	136	274	0.91	1	0.88	0.87	0.81	1.22	1.63	-61.8307	-93.8878	-44.3647	-34.106	-10.2754	-13.6178	0.986163
ENSMUSG00000003873	7	Bax	BCL2-associated X protein [Source:MGI Symbol;Acc:MGI:99702]	200	378	1	0.95	0.86	0.99	1.04	1.22	1.63	-36.142	-30.9936	-10.254	-35.7857	-32.639	-3.58534	0.997722
ENSMUSG00000005674	1	Tomm40l	translocase of outer mitochondrial membrane 40-like [Source:MGI Symbol;Acc:MGI:3589112]	151	338	1.41	1.78	1.9	2.18	1.43	2.24	1.63	-0.355063	0.966783	0.989866	0.999274	-0.197478	0.999594	0.855378
ENSMUSG00000005732	16	Ranbp1	RAN binding protein 1 [Source:MGI Symbol;Acc:MGI:96269]	170	285	1.1	0.97	1.06	0.99	1.02	1.34	1.63	-8.15328	-14.9637	-12.4344	-16.0366	-15.6267	0.917867	0.999897
ENSMUSG00000018395	11	Kif3a	kinesin family member 3A [Source:MGI Symbol;Acc:MGI:107689]	68	130	0.94	0.87	0.85	1.13	0.96	1.29	1.63	-3.60145	-2.19623	-1.70746	-2.6531	-3.90415	-0.11172	0.96599
ENSMUSG00000025872	13	Thoc3	THO complex 3 [Source:MGI Symbol;Acc:MGI:1920916]	426	722	0.96	1.11	1.17	1.25	1.32	1.43	1.63	-0.627261	0.431607	0.879199	0.986786	0.998799	0.999964	1
ENSMUSG00000026009	1	Icos	inducible T cell co-stimulator [Source:MGI Symbol;Acc:MGI:1858745]	29	47	1.16	1.32	1.06	1.6	1.46	1.38	1.63	0.00871197	0.770264	-0.766046	0.992541	0.954786	0.884203	0.994279
ENSMUSG00000026341	1	Actr3	ARP3 actin-related protein 3 [Source:MGI Symbol;Acc:MGI:1921367]	1361	2226	1.03	1.05	1.11	1.05	1.06	1.16	1.63	-0.60779	-0.303306	0.728105	-0.268572	0.00871197	0.937487	1
ENSMUSG00000026854	2	Usp20	ubiquitin specific peptidase 20 [Source:MGI Symbol;Acc:MGI:1921520]	185	301	1.02	1.12	1.06	1.19	1.07	1.13	1.63	-0.886102	0.224689	-0.567669	0.737968	-0.394737	0.28472	0.99998
ENSMUSG00000027475	2	Kif3b	kinesin family member 3B [Source:MGI Symbol;Acc:MGI:107688]	238	389	1.11	1	1.18	1.17	1.14	1.37	1.63	0.172814	-0.932133	0.712763	0.650676	0.431607	0.995624	0.99999
ENSMUSG00000027845	3	Dclre1b	DNA cross-link repair 1B [Source:MGI Symbol;Acc:MGI:2156057]	68	117	1.04	0.94	1.26	1.19	1.02	1.27	1.63	-0.815582	-0.64631	0.712763	0.360664	-0.898086	0.723065	0.998322
ENSMUSG00000027852	3	Nras	neuroblastoma ras oncogene [Source:MGI Symbol;Acc:MGI:97376]	403	656	1.07	1.12	1.05	1.18	1.17	1.07	1.63	-0.383435	0.214444	-0.587919	0.680055	0.65671	-0.428369	0.999983
ENSMUSG00000030651	7	Art2b	ADP-ribosyltransferase 2b [Source:MGI Symbol;Acc:MGI:107545]	27	60	0.86	0.75	1.15	1.63	1.36	1.48	1.63	-0.326353	0.465127	-0.439478	0.937487	0.535694	0.795309	0.937487
ENSMUSG00000032024	9	Clmp	CXADR-like membrane protein [Source:MGI Symbol;Acc:MGI:1918816]	29	51	1.02	1.03	0.98	1	0.92	1.19	1.63	-0.916954	-0.890282	-0.921703	-0.933628	-0.683054	0.00871197	0.979687
ENSMUSG00000032388	9	Spg21	SPG21, maspardin [Source:MGI Symbol;Acc:MGI:106403]	477	777	1	1.07	1.01	1.16	1.1	1.37	1.63	-0.223037	0.175519	-0.212679	0.85188	0.509533	0.999376	0.999999
ENSMUSG00000032409	9	Atr	ataxia telangiectasia and Rad3 related [Source:MGI Symbol;Acc:MGI:108028]	174	283	1.06	1.05	1.19	1.16	1.02	1.39	1.63	-0.152628	-0.167894	0.285813	0.153675	-0.215683	0.80117	0.970718
ENSMUSG00000032714	10	Syde1	synapse defective 1, Rho GTPase, homolog 1 (C. elegans) [Source:MGI Symbol;Acc:MGI:1918959]	90	176	0.94	0.84	0.96	0.98	1.11	1.28	1.63	0.0964039	0.875465	-0.0354766	-0.174882	0.442932	0.98394	0.999997
ENSMUSG00000034932	10	Mrpl54	mitochondrial ribosomal protein L54 [Source:MGI Symbol;Acc:MGI:1913297]	349	650	1.14	0.87	1.03	1.02	1.06	1.24	1.63	0.394216	0.429171	-0.187524	-0.207255	-0.0590122	0.818292	0.999603
ENSMUSG00000034949	10	Zfr2	zinc finger RNA binding protein 2 [Source:MGI Symbol;Acc:MGI:2143792]	30	49	1.1	1.1	1.25	1.22	1.17	1.62	1.63	0.0754276	0.0616332	0.742376	0.64043	0.436069	0.997581	0.997888
ENSMUSG00000037111	3	Setd7	SET domain containing (lysine methyltransferase) 7 [Source:MGI Symbol;Acc:MGI:1920501]	112	244	0.88	0.85	0.75	0.85	0.93	1.26	1.63	0.234283	0.470034	0.891587	0.456556	-0.0232909	0.729233	0.996999
ENSMUSG00000038168	16	P3h2	prolyl 3-hydroxylase 2 [Source:MGI Symbol;Acc:MGI:2146663]	31	59	1.04	1.03	1.13	0.87	1.01	1.53	1.63	-0.131227	-0.187524	0.344156	0.463313	-0.214242	0.997646	0.999516
ENSMUSG00000038872	8	Zfhx3	zinc finger homeobox 3 [Source:MGI Symbol;Acc:MGI:99948]	243	396	1.01	1	1.04	1.11	1.22	1.36	1.63	-0.220203	-0.223227	-0.160473	0.212191	0.755052	0.969315	0.999625
ENSMUSG00000041695	11	Kcnj2	potassium inwardly-rectifying channel, subfamily J, member 2 [Source:MGI Symbol;Acc:MGI:104744]	25	45	0.9	0.96	0.9	0.95	0.97	1.14	1.63	0.0345637	-0.187524	0.0616332	-0.160473	-0.203033	0.182831	0.990258
ENSMUSG00000041697	5	Cox6a1	cytochrome c oxidase subunit 6A1 [Source:MGI Symbol;Acc:MGI:103099]	6886	11234	1.04	1.08	1.12	1.18	1.46	1.61	1.63	-0.131227	0.14643	0.436069	0.763244	0.999197	0.999966	0.999979
ENSMUSG00000043953	9	Ccrl2	chemokine (C-C motif) receptor-like 2 [Source:MGI Symbol;Acc:MGI:1920904]	42	74	1.14	1.1	1.13	1.35	1.26	1.77	1.63	0.315098	0.0964039	0.226915	0.925178	0.775149	0.99971	0.998054
ENSMUSG00000045282	7	Tmem86b	transmembrane protein 86B [Source:MGI Symbol;Acc:MGI:1915505]	1696	5302	1.18	1.37	1.74	2.33	2.99	3.13	1.63	0.571914	0.962219	0.999836	1	1	1	0.999126
ENSMUSG00000058728	11	Cd300c	CD300C molecule [Source:MGI Symbol;Acc:MGI:3032626]	16	26	1.3	1.32	1.09	1.05	1.17	1.18	1.63	0.94345	0.962219	0.117679	-0.0867257	0.607075	0.651137	0.999827
ENSMUSG00000060568	1	Fam78b	family with sequence similarity 78, member B [Source:MGI Symbol;Acc:MGI:2443050]	18	32	1.05	0.93	1.03	1.02	1.05	1.03	1.63	-0.178211	-0.126651	-0.200742	-0.216999	-0.174882	-0.209184	0.970718
ENSMUSG00000061458	12	Nol10	nucleolar protein 10 [Source:MGI Symbol;Acc:MGI:2684913]	162	272	0.98	1.11	1.16	0.97	1.17	1.34	1.63	-0.203033	0.234283	0.522368	-0.171443	0.565883	0.949354	0.999516
ENSMUSG00000062995	6	Ica1	islet cell autoantigen 1 [Source:MGI Symbol;Acc:MGI:96391]	49	86	1	0.92	0.92	1.01	0.93	1.05	1.63	-0.222722	0.139207	0.153675	-0.221021	0.0547982	-0.070335	0.999822
ENSMUSG00000068252	15	Apol7b	apolipoprotein L 7b [Source:MGI Symbol;Acc:MGI:3583950]	16	26	1.09	1.06	1.07	1.05	1	1.62	1.63	0.322388	0.0412617	0.175519	-0.0108449	-0.22329	0.999996	0.999997
ENSMUSG00000072962	5	Gm16401	predicted gene 16401 [Source:MGI Symbol;Acc:MGI:3648398]	16	29	0.88	0.88	0.88	0.93	0.88	1.1	1.63	-0.277472	-0.277472	-0.277472	-0.707191	-0.277472	-0.588242	0.994427
ENSMUSG00000078495	4	Zfp984	zinc finger protein 984 [Source:MGI Symbol;Acc:MGI:3651978]	42	83	0.84	1	0.82	0.99	0.94	0.97	1.63	-0.118349	-1.04075	0.0706252	-1.03707	-0.902047	-1.00324	0.973858
ENSMUSG00000079109	5	Pms2	PMS1 homolog2, mismatch repair system component [Source:MGI Symbol;Acc:MGI:104288]	51	84	1.06	1.3	1.24	1.26	1.17	1.36	1.63	-0.847521	0.748164	0.477751	0.584382	0.0361059	0.869792	0.996178
ENSMUSG00000085184	1	4933439K11Rik	RIKEN cDNA 4933439K11 gene [Source:MGI Symbol;Acc:MGI:1918569]	16	28	0.97	0.94	0.94	0.95	1.07	1.26	1.63	-0.894737	-0.621762	-0.599496	-0.654517	-0.483888	0.929373	0.999976
ENSMUSG00000095159	5	Tubb4b-ps1	tubulin, beta 4B class IVB, pseudogene 1 [Source:MGI Symbol;Acc:MGI:3642800]	25	44	1.04	0.91	1.1	1.09	0.93	1.05	1.63	-0.948438	-0.565509	-0.530891	-0.599496	-0.757151	-0.916165	0.995255
ENSMUSG00000102918	18	Pcdhgc3	protocadherin gamma subfamily C, 3 [Source:MGI Symbol;Acc:MGI:1935201]	42	72	0.96	1.12	1.16	1	1.19	1.51	1.63	-0.916165	-0.130484	0.224272	-1.04086	0.444122	0.99638	0.999543
ENSMUSG00000103965	3	Gm30173	predicted gene, 30173 [Source:MGI Symbol;Acc:MGI:5589332]	16	27	0.95	0.95	1	0.95	1	0.95	1.63	-3.58481	-3.58481	-4.21192	-3.58481	-4.20628	-3.58481	0.99981
ENSMUSG00000109424	7	Gm44658	predicted gene 44658 [Source:MGI Symbol;Acc:MGI:5753234]	20	35	1	1.19	0.92	0.98	1.06	0.99	1.63	-4.21192	-2.10612	-3.67583	-4.17444	-3.87668	-4.20332	0.856499
ENSMUSG00000114456	13	H2bc9	H2B clustered histone 9 [Source:MGI Symbol;Acc:MGI:2448387]	19	31	1.17	1.15	1.21	1.03	1.29	1.49	1.63	-6.54071	-7.95912	-4.95089	-12.7058	-2.07922	0.589613	0.904935
ENSMUSG00000117105	17	Dreh	down-regulated in hepatocellular carcinoma [Source:MGI Symbol;Acc:MGI:5446626]	23	44	1.22	0.94	1.59	1.47	1.62	1.82	1.63	-19.4012	-41.4668	0.230745	-1.63543	0.411759	0.916302	0.467125
ENSMUSG00000000184	6	Ccnd2	cyclin D2 [Source:MGI Symbol;Acc:MGI:88314]	144	232	1	1.04	1.05	1.23	1.19	1.45	1.62	-901.288	-836.687	-823.047	-185.866	-284.624	-6.95097	0.407511
ENSMUSG00000005251	16	Ripk4	receptor-interacting serine-threonine kinase 4 [Source:MGI Symbol;Acc:MGI:1919638]	121	252	1.05	0.85	0.93	0.99	1.27	1.77	1.62	-14.1826	-2.34106	-11.7514	-16.1909	0.402592	0.999972	0.999503
ENSMUSG00000005686	7	Ampd3	adenosine monophosphate deaminase 3 [Source:MGI Symbol;Acc:MGI:1096344]	45	82	0.9	0.93	1.04	1.08	0.89	1.16	1.62	-9.5977	-13.2649	-15.2657	-12.7179	-9.3898	-6.01285	0.991194
ENSMUSG00000007458	6	M6pr	mannose-6-phosphate receptor, cation dependent [Source:MGI Symbol;Acc:MGI:96904]	1874	3042	1.02	1	1.02	1.05	1.09	1.05	1.62	-14.484	-16.2593	-14.8991	-10.0136	-3.41752	-10.5317	1
ENSMUSG00000018919	11	Tm4sf5	transmembrane 4 superfamily member 5 [Source:MGI Symbol;Acc:MGI:1922854]	16	27	1.25	1.18	1.03	1	1	1.16	1.62	0.109229	-0.967197	-3.94443	-4.10199	-4.10199	-1.29678	0.993653
ENSMUSG00000020086	10	Macroh2a2	macroH2A.2 histone [Source:MGI Symbol;Acc:MGI:3037658]	29	47	1.16	1.31	1.2	1.08	1.13	1.21	1.62	-1.29678	0.61527	-0.478447	-3.13959	-1.9505	-0.265914	0.996251
ENSMUSG00000020974	12	Pole2	polymerase (DNA directed), epsilon 2 (p59 subunit) [Source:MGI Symbol;Acc:MGI:1197514]	22	49	0.74	0.78	0.84	0.88	1.13	1.28	1.62	0.565297	0.0775754	-1.21216	-2.10396	-2.34979	-0.00524874	0.980305
ENSMUSG00000021668	13	Polk	polymerase (DNA directed), kappa [Source:MGI Symbol;Acc:MGI:1349767]	114	196	0.94	0.99	1.01	1.04	0.99	1.15	1.62	-3.58005	-4.07445	-4.09332	-3.88979	-4.09332	-1.76781	0.987132
ENSMUSG00000022292	15	Rrm2b	ribonucleotide reductase M2 B (TP53 inducible) [Source:MGI Symbol;Acc:MGI:2155865]	66	108	1	1.07	1.07	1.11	1.11	1.38	1.62	-0.933329	-0.788198	-0.795279	-0.60779	-0.597903	0.674336	0.957871
ENSMUSG00000024663	19	Rab3il1	RAB3A interacting protein (rabin3)-like 1 [Source:MGI Symbol;Acc:MGI:1922010]	104	168	1.1	1.03	1.07	1.06	1.12	1.22	1.62	-0.439478	-0.886102	-0.674044	-0.717853	-0.198767	0.481392	0.997787
ENSMUSG00000025931	1	Paqr8	progestin and adipoQ receptor family member VIII [Source:MGI Symbol;Acc:MGI:1921479]	28	56	0.97	0.91	0.82	1.15	1.07	1.34	1.62	-0.890282	-0.483333	0.360664	-0.140571	-0.691943	0.787222	0.991268
ENSMUSG00000026134	1	Prim2	DNA primase, p58 subunit [Source:MGI Symbol;Acc:MGI:97758]	67	109	1.15	1.2	1.11	1.26	1.13	1.55	1.62	0.369812	0.685697	-0.0942098	0.886638	0.10856	0.9995	0.999881
ENSMUSG00000027624	2	Epb41l1	erythrocyte membrane protein band 4.1 like 1 [Source:MGI Symbol;Acc:MGI:103010]	69	136	0.82	0.85	1.07	0.99	0.83	0.96	1.62	0.0867024	-0.152196	-0.780964	-0.927357	0.0312121	-0.872462	0.968382
ENSMUSG00000028978	5	Nos3	nitric oxide synthase 3, endothelial cell [Source:MGI Symbol;Acc:MGI:97362]	52	95	0.88	1.02	1.06	1.09	1.08	1.29	1.62	-0.0711428	-0.898086	-0.674044	-0.428369	-0.536633	0.821642	0.998694
ENSMUSG00000030342	6	Cd9	CD9 antigen [Source:MGI Symbol;Acc:MGI:88348]	201	542	0.79	0.82	0.75	0.62	0.61	0.6	1.62	0.234868	0.00871197	0.497323	0.950351	0.957871	0.966009	0.951495
ENSMUSG00000030695	7	Aldoa	aldolase A, fructose-bisphosphate [Source:MGI Symbol;Acc:MGI:87994]	1720	3066	0.91	1.02	1.04	0.92	0.99	1.03	1.62	-0.383435	-0.914289	-0.822029	-0.504872	-0.927357	-0.886102	0.997661
ENSMUSG00000031398	X	Plxna3	plexin A3 [Source:MGI Symbol;Acc:MGI:107683]	30	65	0.9	0.9	0.84	0.75	0.85	1.06	1.62	-0.314843	-0.349289	0.294475	0.841904	0.204132	-0.717853	0.996177
ENSMUSG00000032344	9	Cgas	cyclic GMP-AMP synthase [Source:MGI Symbol;Acc:MGI:2442261]	22	49	0.74	0.86	1	1.19	1.11	1.35	1.62	0.811587	0.234283	-0.22329	0.344156	0.0345637	0.814963	0.984712
ENSMUSG00000032589	9	Bsn	bassoon [Source:MGI Symbol;Acc:MGI:1277955]	21	35	0.96	1.1	1.31	1.18	0.97	1.01	1.62	-0.160473	0.0685102	0.818292	0.436069	-0.200742	-0.216999	0.995156
ENSMUSG00000032915	17	Adgre4	adhesion G protein-coupled receptor E4 [Source:MGI Symbol;Acc:MGI:1196464]	76	149	1.03	0.95	1.02	1.55	1.61	1.85	1.62	-0.195806	-0.112354	-0.212679	0.990741	0.995755	0.999769	0.996283
ENSMUSG00000033365	4	Ipo13	importin 13 [Source:MGI Symbol;Acc:MGI:2385205]	398	644	1.06	1.01	1	1.02	1.1	1.34	1.62	-0.0473882	-0.214242	-0.222281	-0.198333	0.160939	0.945881	0.999197
ENSMUSG00000033960	18	Jcad	junctional cadherin 5 associated [Source:MGI Symbol;Acc:MGI:2685174]	159	261	0.98	1	1.19	1.05	1.11	1.42	1.62	-0.200742	-0.221714	0.793983	-0.0354766	0.351375	0.997377	0.999949
ENSMUSG00000033998	8	Kcnk1	potassium channel, subfamily K, member 1 [Source:MGI Symbol;Acc:MGI:109322]	21	45	0.74	0.77	1.08	1.03	1.17	1.27	1.62	0.408288	0.315098	-0.167894	-0.212679	0.0147721	0.241652	0.80469
ENSMUSG00000034855	5	Cxcl10	chemokine (C-X-C motif) ligand 10 [Source:MGI Symbol;Acc:MGI:1352450]	69	187	0.97	0.89	1	1.69	1.76	2.43	1.62	-0.210993	-0.0473882	-0.223037	0.934168	0.958614	0.999219	0.903977
ENSMUSG00000034959	14	Rubcnl	RUN and cysteine rich domain containing beclin 1 interacting protein like [Source:MGI Symbol;Acc:MGI:2685590]	26	52	0.79	0.96	0.91	1.11	1.14	1.16	1.62	0.67699	-0.171443	0.0547982	0.0823835	0.226915	0.300479	0.993019
ENSMUSG00000035967	X	Ints6l	integrator complex subunit 6 like [Source:MGI Symbol;Acc:MGI:2442593]	80	159	0.81	0.95	0.83	0.85	0.82	1.02	1.62	0.344156	-0.181428	0.256388	0.168221	0.329661	-0.214242	0.944677
ENSMUSG00000037601	11	Nme1	NME/NM23 nucleoside diphosphate kinase 1 [Source:MGI Symbol;Acc:MGI:97355]	224	368	0.99	1.06	1.08	1.05	1.08	1.19	1.62	-0.205204	0.0685102	0.24902	0.0213171	0.212191	0.860115	0.999995
ENSMUSG00000037736	5	Limch1	LIM and calponin homology domains 1 [Source:MGI Symbol;Acc:MGI:1924819]	30	53	0.93	1.03	0.98	1.08	0.97	1.67	1.62	-0.131227	-0.205204	-0.215683	-0.102366	-0.207255	0.977439	0.967852
ENSMUSG00000037953	9	A4gnt	alpha-1,4-N-acetylglucosaminyltransferase [Source:MGI Symbol;Acc:MGI:2143261]	16	44	0.95	0.9	1.18	1.98	2.34	2.53	1.62	-0.152628	0.0616332	0.380034	0.999811	0.999994	0.999999	0.991202
ENSMUSG00000038187	7	Btbd10	BTB (POZ) domain containing 10 [Source:MGI Symbol;Acc:MGI:1916065]	68	128	0.99	0.95	1.01	1.13	0.86	1.13	1.62	-0.214242	-0.0758793	-0.221714	0.36575	0.535028	0.344156	0.999568
ENSMUSG00000038482	8	Tfdp1	transcription factor Dp 1 [Source:MGI Symbol;Acc:MGI:101934]	468	761	1.02	1.06	1.08	1.19	1.15	1.23	1.62	-0.184533	0.153675	0.422241	0.960454	0.857412	0.985805	1
ENSMUSG00000039193	17	Nlrc4	NLR family, CARD domain containing 4 [Source:MGI Symbol;Acc:MGI:3036243]	32	62	0.98	1.03	0.9	1.16	0.83	1.1	1.62	-0.203033	-0.187524	0.293151	0.541291	0.701528	0.204838	0.999635
ENSMUSG00000039787	2	Cercam	cerebral endothelial cell adhesion molecule [Source:MGI Symbol;Acc:MGI:2139134]	25	45	0.97	1	1.09	0.9	1.05	1.42	1.62	-0.195806	-0.223037	0.0213171	0.110557	-0.126651	0.963913	0.997156
ENSMUSG00000042379	13	Esm1	endothelial cell-specific molecule 1 [Source:MGI Symbol;Acc:MGI:1918940]	21	51	0.65	0.74	0.86	0.76	0.93	1.18	1.62	0.959543	0.797601	0.212191	0.724747	-0.0972384	0.300479	0.982714
ENSMUSG00000044716	5	Dok7	docking protein 7 [Source:MGI Symbol;Acc:MGI:3584043]	17	28	1.12	1	1.22	1.15	1.25	1.05	1.62	0.153675	-0.22329	0.607075	0.315098	0.720208	-0.144369	0.996569
ENSMUSG00000047443	1	Erfe	erythroferrone [Source:MGI Symbol;Acc:MGI:3606476]	16	29	0.93	0.92	0.87	1.01	0.93	1.13	1.62	0.00828164	0.0964039	0.456556	-0.221021	-0.0108449	0.358574	0.999516
ENSMUSG00000051029	13	Serpinb1b	serine (or cysteine) peptidase inhibitor, clade B, member 1b [Source:MGI Symbol;Acc:MGI:2445361]	16	28	1.01	0.91	1.07	1.05	1.05	1.02	1.62	-0.221714	0.0823835	-0.0294171	-0.117213	-0.131227	-0.205204	0.998207
ENSMUSG00000051497	11	Kcnj16	potassium inwardly-rectifying channel, subfamily J, member 16 [Source:MGI Symbol;Acc:MGI:1314842]	31	66	1	0.99	1.14	1.13	1.12	2.1	1.62	-0.223037	-0.222281	-0.0108449	-0.0354766	-0.0473882	0.994758	0.901999
ENSMUSG00000051934	15	Spats2	spermatogenesis associated, serine-rich 2 [Source:MGI Symbol;Acc:MGI:1919822]	156	267	0.95	0.98	1.03	1.09	0.95	1.23	1.62	-0.00452862	-0.174882	-0.131227	0.278466	-0.0108449	0.928286	0.999992
ENSMUSG00000055963	4	Triqk	triple QxxK/R motif containing [Source:MGI Symbol;Acc:MGI:3650048]	18	30	1.12	0.96	1.1	1.17	1.17	1.17	1.62	0.0547982	-0.174882	-0.0108449	0.24902	0.234283	0.219551	0.977439
ENSMUSG00000067610	6	Klri1	killer cell lectin-like receptor family I member 1 [Source:MGI Symbol;Acc:MGI:3530275]	16	25	1.2	1.11	1.05	1.05	1.32	1.53	1.62	0.601338	0.139207	-0.126651	-0.117213	0.89794	0.993868	0.998107
ENSMUSG00000072969	X	Armcx5	armadillo repeat containing, X-linked 5 [Source:MGI Symbol;Acc:MGI:2148026]	49	81	1.01	1.08	1	0.98	1.13	1.25	1.62	-1.03571	-0.776295	-1.03991	-1.01732	-0.460077	0.325245	0.981557
ENSMUSG00000074305	9	Peak1	pseudopodium-enriched atypical kinase 1 [Source:MGI Symbol;Acc:MGI:2442366]	319	525	0.99	1.02	1	0.99	1.02	1.25	1.62	-1.00706	-0.995003	-1.03991	-1.02034	-0.954358	0.965814	0.999999
ENSMUSG00000076498	6	Trbc2	T cell receptor beta, constant 2 [Source:MGI Symbol;Acc:MGI:4835227]	29	51	1.02	1.23	0.91	1.36	1.21	1.11	1.62	-1.01732	0.213748	-0.696862	0.728543	0.0820187	-0.61067	0.976899
ENSMUSG00000085129	2	5031425F14Rik	RIKEN cDNA 5031425F14 gene [Source:MGI Symbol;Acc:MGI:2442533]	17	31	0.88	1.14	0.95	1.1	1.18	1.22	1.62	-0.36331	-0.411952	-0.902047	-0.63277	-0.0821226	0.138072	0.980112
ENSMUSG00000087404	11	Gm11752	predicted gene 11752 [Source:MGI Symbol;Acc:MGI:3651700]	32	79	1.05	1.04	1.05	1.36	2.05	2.5	1.62	-0.90919	-0.981186	-0.902047	0.779735	0.999855	0.999998	0.985692
ENSMUSG00000107946	6	Gm44066	predicted gene, 44066 [Source:MGI Symbol;Acc:MGI:5690458]	17	30	1.01	0.91	1.34	1.27	1.24	1.42	1.62	-4.19127	-3.28075	0.182493	-0.441924	-0.82427	0.638389	0.951689
ENSMUSG00000110618	11	Gm39822	predicted gene, 39822 [Source:MGI Symbol;Acc:MGI:5622707]	16	25	1.11	1.22	1	1	1	1.18	1.62	-1.37392	0.638389	-4.21299	-4.21299	-4.21299	0.167697	0.999952
ENSMUSG00000114210	18	A330084C13Rik	RIKEN cDNA A330084C13 gene [Source:MGI Symbol;Acc:MGI:2685802]	16	25	1	1	1.13	1.13	1.05	1.21	1.62	-12.9115	-12.9115	-7.03843	-7.12188	-11.5936	-2.78915	0.98858
ENSMUSG00000117050	17	1700023B13Rik	RIKEN cDNA 1700023B13 gene [Source:MGI Symbol;Acc:MGI:1920529]	20	36	1.09	1.07	1.25	0.93	1.09	1.68	1.62	-40.9407	-42.2702	-24.7115	-42.1171	-40.9407	-1.16988	-2.25237
ENSMUSG00000118383	19	Gm50321	predicted gene, 50321 [Source:MGI Symbol;Acc:MGI:6303181]	16	28	1.04	1.11	0.98	1.03	0.91	0.98	1.62	-102.278	-76.1579	-105.063	-103.696	-82.9308	-105.063	0.749274
ENSMUSG00000004837	11	Grap	GRB2-related adaptor protein [Source:MGI Symbol;Acc:MGI:1918770]	70	129	0.86	1.1	0.96	1.07	1.16	1.43	1.61	-10.9357	-21.3646	-33.4987	-28.1231	-10.254	0.903813	0.996681
ENSMUSG00000006587	8	Snai3	snail family zinc finger 3 [Source:MGI Symbol;Acc:MGI:1353563]	17	29	1.03	0.92	1.02	1.05	1.02	1.39	1.61	-15.977	-13.527	-16.0638	-15.0269	-16.0366	-0.222598	0.901483
ENSMUSG00000016477	13	E2f3	E2F transcription factor 3 [Source:MGI Symbol;Acc:MGI:1096340]	170	274	1.02	1.09	1.11	1.05	1.05	1.12	1.61	-3.88979	-1.85889	-1.07434	-3.21943	-3.24554	-0.837443	0.999972
ENSMUSG00000016526	1	Dyrk3	dual-specificity tyrosine-(Y)-phosphorylation regulated kinase 3 [Source:MGI Symbol;Acc:MGI:1330300]	43	69	1.15	1.08	1.18	1.13	1.01	1.06	1.61	-2.56294	-3.64314	-2.19623	-2.94542	-4.09963	-3.77678	0.86581
ENSMUSG00000020184	10	Mdm2	transformed mouse 3T3 cell double minute 2 [Source:MGI Symbol;Acc:MGI:96952]	568	1036	0.88	0.92	0.97	0.99	0.94	1.1	1.61	-1.7981	-2.88819	-3.93147	-4.09332	-3.34725	-2.56294	0.997002
ENSMUSG00000021932	14	Rnaseh2b	ribonuclease H2, subunit B [Source:MGI Symbol;Acc:MGI:1914403]	106	176	0.97	1.12	1.13	1.33	1.34	1.41	1.61	-0.815582	0.075698	0.11941	0.966817	0.972675	0.992541	0.999851
ENSMUSG00000022824	16	Muc13	mucin 13, epithelial transmembrane [Source:MGI Symbol;Acc:MGI:103190]	16	27	0.95	0.95	0.95	0.95	1	1.09	1.61	-0.417207	-0.417207	-0.417207	-0.417207	-0.928848	0.323298	1
ENSMUSG00000024498	18	Tcerg1	transcription elongation regulator 1 (CA150) [Source:MGI Symbol;Acc:MGI:1926421]	259	451	1.07	0.93	1.05	0.96	1.02	1.19	1.61	-0.717853	-0.700707	-0.84038	-0.872462	-0.919426	0.0312121	0.982079
ENSMUSG00000024579	18	Pcyox1l	prenylcysteine oxidase 1 like [Source:MGI Symbol;Acc:MGI:3606062]	48	85	1.1	1.07	0.95	0.99	0.91	1.36	1.61	-0.349289	-0.60779	-0.726229	-0.919426	-0.291747	0.937487	0.998865
ENSMUSG00000025608	6	Podxl	podocalyxin-like [Source:MGI Symbol;Acc:MGI:1351317]	130	240	0.96	1	0.87	0.99	1.21	1.5	1.61	-0.84038	-0.933329	0.0646451	-0.927357	0.465127	0.98979	0.997906
ENSMUSG00000027669	3	Gnb4	guanine nucleotide binding protein (G protein), beta 4 [Source:MGI Symbol;Acc:MGI:104581]	81	131	1.02	1.05	1.18	1.2	1.05	1.25	1.61	-0.894277	-0.734471	0.56489	0.650676	-0.742576	0.84821	0.999822
ENSMUSG00000028692	4	Akr1a1	aldo-keto reductase family 1, member A1 (aldehyde reductase) [Source:MGI Symbol;Acc:MGI:1929955]	7352	12164	1.14	1.16	1.26	1.33	1.51	1.65	1.61	0.644564	0.810724	0.983385	0.998368	0.999991	1	0.999999
ENSMUSG00000034435	12	Tmem30b	transmembrane protein 30B [Source:MGI Symbol;Acc:MGI:2442082]	972	1886	1.03	1.12	1.06	1.04	1.29	1.94	1.61	-0.167894	0.541291	0.0893762	-0.0758793	0.985085	1	0.999992
ENSMUSG00000036030	9	Prtg	protogenin [Source:MGI Symbol;Acc:MGI:2444710]	17	29	1.14	0.99	0.99	1.14	1.01	1.21	1.61	0.234283	-0.218192	-0.221714	0.212191	-0.222281	0.541291	0.993868
ENSMUSG00000036913	8	Trim67	tripartite motif-containing 67 [Source:MGI Symbol;Acc:MGI:3045323]	16	28	0.97	0.9	1.09	1.02	1.09	1.24	1.61	-0.193161	0.110557	0.00184748	-0.207255	0.0213171	0.682003	0.995866
ENSMUSG00000037188	4	Grhl3	grainyhead like transcription factor 3 [Source:MGI Symbol;Acc:MGI:2655333]	17	27	1.15	1.19	1.1	1.2	1.62	1.53	1.61	0.234283	0.380034	-0.00452862	0.408288	0.988663	0.972712	0.988079
ENSMUSG00000037242	4	Clic4	chloride intracellular channel 4 (mitochondrial) [Source:MGI Symbol;Acc:MGI:1352754]	1647	2660	1.03	1.03	1.09	1.12	1.16	1.43	1.61	-0.0590122	-0.0170995	0.686964	0.882603	0.977974	1	1
ENSMUSG00000037636	X	Slc25a43	solute carrier family 25, member 43 [Source:MGI Symbol;Acc:MGI:2684854]	18	29	1.06	0.97	1.02	1.18	1.12	1.26	1.61	-0.126651	-0.184533	-0.209184	0.408288	0.139207	0.666806	0.992059
ENSMUSG00000038732	13	Mboat1	membrane bound O-acyltransferase domain containing 1 [Source:MGI Symbol;Acc:MGI:2387184]	27	48	1.15	1.03	1.14	0.91	1.05	1	1.61	0.175519	-0.207255	0.117679	-0.0294171	-0.167894	-0.223037	0.975762
ENSMUSG00000039826	2	Trub2	TruB pseudouridine (psi) synthase family member 2 [Source:MGI Symbol;Acc:MGI:2442186]	213	343	1.06	1.04	1.13	1.05	1.31	1.25	1.61	-0.0108449	-0.0867257	0.496529	-0.0294171	0.979008	0.925178	0.999959
ENSMUSG00000041199	17	Rpusd1	RNA pseudouridylate synthase domain containing 1 [Source:MGI Symbol;Acc:MGI:1919186]	67	117	1.03	1.02	1.11	1.09	0.93	1.31	1.61	-0.171443	-0.1904	0.234283	0.139207	0.0616332	0.938298	0.999592
ENSMUSG00000042284	13	Itga1	integrin alpha 1 [Source:MGI Symbol;Acc:MGI:96599]	434	765	0.99	0.92	0.97	1.11	0.96	1.15	1.61	-0.218192	0.0964039	-0.184533	0.175519	-0.156603	0.442932	0.999126
ENSMUSG00000045288	11	Ush1g	USH1 protein network component sans [Source:MGI Symbol;Acc:MGI:2450757]	24	39	1.26	1.5	1.21	1.37	1.42	1.41	1.61	0.661636	0.972062	0.509533	0.882603	0.926746	0.92358	0.990974
ENSMUSG00000047040	11	Prr15l	proline rich 15-like [Source:MGI Symbol;Acc:MGI:2387599]	28	56	1.12	1.08	1	0.82	0.9	1.17	1.61	0.0213171	-0.107405	-0.22329	0.394216	0.00828164	0.219551	0.970718
ENSMUSG00000049409	6	Prokr1	prokineticin receptor 1 [Source:MGI Symbol;Acc:MGI:1929676]	18	29	1	1.06	1.22	1.06	1.04	1.1	1.61	-0.222722	-0.102366	0.64581	-0.102366	-0.160473	0.0754276	0.996659
ENSMUSG00000050105	4	Grrp1	glycine/arginine rich protein 1 [Source:MGI Symbol;Acc:MGI:1919940]	16	33	0.78	1.16	0.86	0.96	1.1	1.09	1.61	0.696726	0.256388	0.278466	-0.174882	-0.0108449	-0.0170995	0.986825
ENSMUSG00000051341	17	Zfp52	zinc finger protein 52 [Source:MGI Symbol;Acc:MGI:99199]	22	44	1.04	0.83	1.03	0.95	0.99	1.03	1.61	-0.200742	0.204838	-0.209184	-0.184533	-0.222722	-0.207255	0.903977
ENSMUSG00000052212	7	Cd177	CD177 antigen [Source:MGI Symbol;Acc:MGI:1916141]	16	27	1.11	1.11	0.95	1.03	1.4	1.47	1.61	0.0480072	0.0279149	-0.144369	-0.200742	0.880263	0.93557	0.982287
ENSMUSG00000052736	6	Klrc2	killer cell lectin-like receptor subfamily C, member 2 [Source:MGI Symbol;Acc:MGI:1336162]	17	31	0.88	1.2	1.15	1.36	1.21	1.52	1.61	0.226915	0.48336	0.271112	0.875465	0.522368	0.978497	0.992836
ENSMUSG00000052749	7	Trim30b	tripartite motif-containing 30B [Source:MGI Symbol;Acc:MGI:4821256]	26	44	1.12	1.08	0.96	1.17	1.62	1.36	1.61	0.0754276	-0.070335	-0.178211	0.24902	0.982287	0.818292	0.980944
ENSMUSG00000052911	9	Lamb2	laminin, beta 2 [Source:MGI Symbol;Acc:MGI:99916]	139	231	0.99	1	1.1	0.97	1.16	1.56	1.61	-0.216999	-0.222281	0.293151	-0.167894	0.710973	0.999908	0.99997
ENSMUSG00000055114	15	Anxa13	annexin A13 [Source:MGI Symbol;Acc:MGI:1917037]	37	72	1.11	0.82	1.01	0.96	0.86	1.05	1.61	0.0547982	0.509533	-0.21926	-0.181428	0.293151	-0.164237	0.989489
ENSMUSG00000060212	8	Pcnx2	pecanex homolog 2 [Source:MGI Symbol;Acc:MGI:2445010]	17	36	1.02	0.74	0.96	1.12	0.81	1	1.61	-0.216999	0.733666	-0.184533	0.0213171	0.429171	-0.223037	0.968592
ENSMUSG00000066682	5	Pilrb2	paired immunoglobin-like type 2 receptor beta 2 [Source:MGI Symbol;Acc:MGI:2450535]	33	61	1.1	0.94	0.88	1.23	1.2	1.44	1.61	0.278466	-0.00452862	0.547509	0.88717	0.821574	0.997888	0.999935
ENSMUSG00000066704	7	Cyp2b19	cytochrome P450, family 2, subfamily b, polypeptide 19 [Source:MGI Symbol;Acc:MGI:107303]	16	25	1.09	1	1	1	1	1	1.61	0.336918	-0.22329	-0.22329	-0.22329	-0.22329	-0.22329	0.999991
ENSMUSG00000070280	9	Slc22a14	solute carrier family 22 (organic cation transporter), member 14 [Source:MGI Symbol;Acc:MGI:2685974]	20	32	1	1.21	1.18	1.07	1.25	1.58	1.61	-0.222722	0.422241	0.322388	-0.107405	0.577896	0.976334	0.982714
ENSMUSG00000079036	12	Alkbh1	alkB homolog 1, histone H2A dioxygenase [Source:MGI Symbol;Acc:MGI:2384034]	150	249	1.14	0.97	1.15	1.19	1.46	1.24	1.61	-0.326596	-0.99922	-0.265178	0.0706252	0.932505	0.391057	0.988353
ENSMUSG00000084349	X	Rpl3-ps1	ribosomal protein L3, pseudogene 1 [Source:MGI Symbol;Acc:MGI:3644217]	36	65	1.05	0.9	1.08	0.97	1.03	1.15	1.61	-0.794926	0.0128266	-0.375509	-0.9296	-0.954358	0.315509	0.999901
ENSMUSG00000084917	9	Gm17477	predicted gene, 17477 [Source:MGI Symbol;Acc:MGI:4937111]	16	25	1.58	1.3	1.38	1.34	1.29	1.38	1.61	0.961449	0.502049	0.733559	0.650176	0.461112	0.748164	0.971162
ENSMUSG00000087433	2	Gm14167	predicted gene 14167 [Source:MGI Symbol;Acc:MGI:3651481]	17	29	1.12	1.29	0.95	0.98	1.24	1.18	1.61	-0.483888	0.562975	-0.894737	-1.02034	0.30569	-0.05814	0.983748
ENSMUSG00000087575	4	Gm12976	predicted gene 12976 [Source:MGI Symbol;Acc:MGI:3650499]	17	27	0.99	1.06	1.19	1.5	1.23	1.35	1.61	-1.03823	-0.879629	0.126988	0.965814	0.34447	0.811761	0.99029
ENSMUSG00000096780	17	Tmem181b-ps	transmembrane protein 181B, pseudogene [Source:MGI Symbol;Acc:MGI:3779544]	62	132	0.93	0.75	0.85	1.09	1.03	1.46	1.61	-0.654517	0.861349	0.224272	-0.554036	-0.981186	0.976899	0.996926
ENSMUSG00000103839	1	Gm37607	predicted gene, 37607 [Source:MGI Symbol;Acc:MGI:5610835]	26	51	1	0.81	1.04	1.03	1.01	1.18	1.61	-4.21192	-0.650199	-4.00671	-4.10664	-4.19582	-1.37392	0.974542
ENSMUSG00000107000	5	Gm43481	predicted gene 43481 [Source:MGI Symbol;Acc:MGI:5663618]	59	95	1.11	1.06	1.21	1.3	1.12	1.33	1.61	-2.45111	-3.56118	-0.231673	0.630803	-2.16887	0.753683	0.996671
ENSMUSG00000004100	9	Ppan	peter pan homolog [Source:MGI Symbol;Acc:MGI:2178445]	360	588	0.98	1.06	1.02	1.01	1.26	1.25	1.6	-35.8369	-33.4987	-35.8844	-36.142	-9.92245	-11.2857	0.579385
ENSMUSG00000006179	13	Prss16	protease, serine 16 (thymus) [Source:MGI Symbol;Acc:MGI:1859181]	16	25	1	1	1.05	1.09	1	1.34	1.6	-16.2629	-16.2629	-13.6125	-9.3898	-16.2629	0.869345	0.999617
ENSMUSG00000020423	1	Btg2	BTG anti-proliferation factor 2 [Source:MGI Symbol;Acc:MGI:108384]	141	259	1.29	0.92	1.17	1.11	1.37	1.69	1.6	-0.914724	-3.60145	-2.56294	-3.37197	-0.24587	0.874876	0.758729
ENSMUSG00000020871	11	Dlx4	distal-less homeobox 4 [Source:MGI Symbol;Acc:MGI:94904]	18	33	0.87	0.9	0.89	0.94	1.06	1.31	1.6	-2.50237	-3.08518	-2.91689	-3.77678	-3.75891	-0.390803	0.859439
ENSMUSG00000022479	15	Vdr	vitamin D (1,25-dihydroxyvitamin D3) receptor [Source:MGI Symbol;Acc:MGI:103076]	16	26	1.25	1.36	1.18	1.28	1.32	1.67	1.6	-0.152196	0.264991	-0.472462	-0.0367318	0.11941	0.84821	0.783081
ENSMUSG00000022965	16	Ifngr2	interferon gamma receptor 2 [Source:MGI Symbol;Acc:MGI:107654]	275	445	0.99	1.11	1.14	1.17	1.09	1.38	1.6	-0.90838	0.193756	0.535694	0.742792	-0.0711428	0.99854	0.999995
ENSMUSG00000023927	17	Satb1	special AT-rich sequence binding protein 1 [Source:MGI Symbol;Acc:MGI:105084]	31	53	1.01	1.12	0.94	1.19	1.16	1.23	1.6	-0.931236	-0.372091	-0.734471	0.10856	-0.140571	0.304158	0.985364
ENSMUSG00000024253	17	Dync2li1	dynein cytoplasmic 2 light intermediate chain 1 [Source:MGI Symbol;Acc:MGI:1913996]	28	54	0.83	0.87	0.9	1.06	1.07	1.28	1.6	0.16225	-0.128958	-0.439478	-0.742576	-0.726229	0.57899	0.986443
ENSMUSG00000024277	18	Mapre2	microtubule-associated protein, RP/EB family, member 2 [Source:MGI Symbol;Acc:MGI:106271]	244	401	1.04	1.03	1.01	1.07	0.97	1.02	1.6	-0.808973	-0.862469	-0.923784	-0.547063	-0.872462	-0.886102	0.999424
ENSMUSG00000024404	18	Riok3	RIO kinase 3 [Source:MGI Symbol;Acc:MGI:1914128]	1325	2117	1.08	1.13	1.13	1.14	1.19	1.18	1.6	0.543118	0.931551	0.928398	0.94163	0.993289	0.990307	1
ENSMUSG00000024526	18	Cidea	cell death-inducing DNA fragmentation factor, alpha subunit-like effector A [Source:MGI Symbol;Acc:MGI:1270845]	16	29	0.87	1.24	0.87	1.36	0.87	1	1.6	-0.587919	-0.175472	-0.587919	0.264991	-0.587919	-0.933329	0.795309
ENSMUSG00000024654	19	Asrgl1	asparaginase like 1 [Source:MGI Symbol;Acc:MGI:1913764]	216	480	1.04	1.24	1.29	1.69	1.72	2.22	1.6	-0.709345	0.914451	0.970601	0.999996	0.999998	1	0.999972
ENSMUSG00000025132	11	Arhgdia	Rho GDP dissociation inhibitor (GDI) alpha [Source:MGI Symbol;Acc:MGI:2178103]	1857	3030	1.02	1.01	1	0.98	1.15	1.27	1.6	-0.905138	-0.930141	-0.933628	-0.90838	0.172814	0.828625	0.99944
ENSMUSG00000026027	1	Stradb	STE20-related kinase adaptor beta [Source:MGI Symbol;Acc:MGI:2144047]	764	1226	1.02	1.15	1.08	1.08	1.1	1.16	1.6	-0.898086	0.342136	-0.349289	-0.349289	-0.152196	0.473301	0.999871
ENSMUSG00000026736	2	4930426L09Rik	RIKEN cDNA 4930426L09 gene [Source:MGI Symbol;Acc:MGI:1921879]	18	28	1.15	1.14	1.02	1.15	1	1.12	1.6	-0.0139409	-0.128958	-0.90838	-0.00259631	-0.933628	-0.268572	0.995382
ENSMUSG00000027199	2	Gatm	glycine amidinotransferase (L-arginine:glycine amidinotransferase) [Source:MGI Symbol;Acc:MGI:1914342]	179	287	1.08	1	1.03	1.02	1.02	1.5	1.6	-0.472462	-0.933628	-0.881737	-0.90838	-0.894277	0.994576	0.998985
ENSMUSG00000027340	2	Slc23a2	solute carrier family 23 (nucleobase transporters), member 2 [Source:MGI Symbol;Acc:MGI:1859682]	368	600	1.01	1.07	1.16	1.22	1.03	0.98	1.6	-0.928848	-0.526123	0.274891	0.644564	-0.867555	-0.91143	0.999407
ENSMUSG00000027546	2	Atp9a	ATPase, class II, type 9A [Source:MGI Symbol;Acc:MGI:1330826]	1110	1773	1.19	1.19	1.24	1.24	1.33	1.57	1.6	0.728105	0.723065	0.881724	0.879199	0.983385	0.9999	0.999947
ENSMUSG00000028439	4	Fam219a	family with sequence similarity 219, member A [Source:MGI Symbol;Acc:MGI:1919151]	109	174	1.1	1.16	1.09	1.3	1.31	1.47	1.6	0.075698	0.606198	-0.082665	0.981156	0.984205	0.999624	0.999982
ENSMUSG00000030041	6	M1ap	meiosis 1 associated protein [Source:MGI Symbol;Acc:MGI:1315200]	18	29	1.09	1.04	1.01	1.1	1.02	1.22	1.6	-0.57784	-0.851771	-0.931236	-0.494137	-0.919426	0.360664	0.991268
ENSMUSG00000030539	7	Sema4b	sema domain, immunoglobulin domain (Ig), transmembrane domain (TM) and short cytoplasmic domain, (semaphorin) 4B [Source:MGI Symbol;Acc:MGI:107559]	137	230	1.04	1.03	0.95	1.05	1.08	1.1	1.6	-0.84038	-0.881737	-0.815582	-0.822029	-0.64631	-0.536633	0.98712
ENSMUSG00000032281	9	Acsbg1	acyl-CoA synthetase bubblegum family member 1 [Source:MGI Symbol;Acc:MGI:2385656]	21	34	1	1.22	0.99	1.02	1.14	1.14	1.6	-0.223227	0.496529	-0.221714	-0.212679	0.175519	0.160939	0.985085
ENSMUSG00000034041	8	Lyl1	lymphoblastomic leukemia 1 [Source:MGI Symbol;Acc:MGI:96891]	35	61	1.06	0.96	0.96	0.92	0.99	1.14	1.6	-0.121979	-0.171443	-0.171443	-0.0294171	-0.221021	0.182831	0.990008
ENSMUSG00000037851	13	Iars	isoleucine-tRNA synthetase [Source:MGI Symbol;Acc:MGI:2145219]	891	1437	1.08	1.19	1.26	1.21	1.27	1.61	1.6	0.476716	0.967852	0.996999	0.983541	0.998256	1	1
ENSMUSG00000037922	3	Bank1	B cell scaffold protein with ankyrin repeats 1 [Source:MGI Symbol;Acc:MGI:2442120]	44	75	0.94	1.1	1.12	1.25	1.17	1.57	1.6	-0.0294171	0.14643	0.271112	0.818292	0.559805	0.998638	0.999076
ENSMUSG00000038047	4	Haus6	HAUS augmin-like complex, subunit 6 [Source:MGI Symbol;Acc:MGI:1923389]	91	157	1.04	1.1	0.94	1.14	0.92	1.13	1.6	-0.1904	0.00828164	-0.117213	0.14643	-0.0590122	0.110557	0.981402
ENSMUSG00000038963	2	Slco4a1	solute carrier organic anion transporter family, member 4a1 [Source:MGI Symbol;Acc:MGI:1351866]	21	37	1.18	1.17	1.01	0.9	1	1.14	1.6	0.329661	0.300479	-0.222281	0.0345637	-0.222722	0.139207	0.982714
ENSMUSG00000039361	7	Picalm	phosphatidylinositol binding clathrin assembly protein [Source:MGI Symbol;Acc:MGI:2385902]	1391	2553	0.96	0.95	0.99	0.95	0.87	0.93	1.6	-0.164237	-0.144369	-0.220203	-0.144369	0.271112	-0.053237	0.991852
ENSMUSG00000040584	5	Abcb1a	ATP-binding cassette, sub-family B (MDR/TAP), member 1A [Source:MGI Symbol;Acc:MGI:97570]	57	110	0.87	0.87	0.96	1.09	0.84	0.88	1.6	0.0147721	0.00828164	-0.198333	-0.131227	0.14643	-0.0294171	0.873008
ENSMUSG00000040605	16	Bace2	beta-site APP-cleaving enzyme 2 [Source:MGI Symbol;Acc:MGI:1860440]	138	222	1.08	1.11	1.13	1.5	1.37	1.44	1.6	0.0616332	0.285813	0.401266	0.998561	0.986153	0.995404	0.999782
ENSMUSG00000041362	19	Shtn1	shootin 1 [Source:MGI Symbol;Acc:MGI:1918903]	645	1036	1.05	1.03	1.09	1.01	1	1.08	1.6	-0.0758793	-0.144369	0.212191	-0.209184	-0.223227	0.14643	0.999964
ENSMUSG00000042506	11	Usp22	ubiquitin specific peptidase 22 [Source:MGI Symbol;Acc:MGI:2144157]	557	889	1.09	1.2	1.21	1.16	1.32	1.58	1.6	0.394216	0.928286	0.948219	0.83114	0.997232	0.999997	0.999998
ENSMUSG00000043091	15	Tuba1c	tubulin, alpha 1C [Source:MGI Symbol;Acc:MGI:1095409]	1126	2164	1.1	1	1.03	0.83	0.99	1.03	1.6	0.271112	-0.221714	-0.156603	0.793983	-0.216999	-0.152628	0.999888
ENSMUSG00000046341	4	Gm11223	predicted gene 11223 [Source:MGI Symbol;Acc:MGI:3651631]	16	25	1	1.14	1.14	1.05	1.23	1.45	1.6	-0.22329	0.408288	0.422241	-0.102366	0.775149	0.99226	0.999321
ENSMUSG00000047242	X	Taf9b	TATA-box binding protein associated factor 9B [Source:MGI Symbol;Acc:MGI:3039562]	31	59	1.04	0.84	0.93	0.93	1	1.11	1.6	-0.160473	0.496529	-0.0354766	-0.0294171	-0.22329	0.0893762	0.99418
ENSMUSG00000047832	12	Cdca4	cell division cycle associated 4 [Source:MGI Symbol;Acc:MGI:1919213]	80	137	0.99	0.94	0.97	0.94	1.1	1.25	1.6	-0.21926	-0.0473882	-0.171443	0.0147721	0.197493	0.875465	0.999693
ENSMUSG00000052727	13	Map1b	microtubule-associated protein 1B [Source:MGI Symbol;Acc:MGI:1306778]	29	49	1.03	1.03	0.98	1	0.95	1.08	1.6	-0.198333	-0.207255	-0.210993	-0.223037	-0.167894	-0.0867257	0.978497
ENSMUSG00000052833	7	Sae1	SUMO1 activating enzyme subunit 1 [Source:MGI Symbol;Acc:MGI:1929264]	378	605	1.12	1.1	1.17	1.14	1.21	1.42	1.6	0.968592	0.895858	0.997156	0.988079	0.999794	1	1
ENSMUSG00000054690	3	Emcn	endomucin [Source:MGI Symbol;Acc:MGI:1891716]	64	114	0.93	0.9	0.91	1	1.04	1.17	1.6	0.0412617	0.204838	0.182831	-0.223227	-0.160473	0.577896	0.999282
ENSMUSG00000055723	7	Rras2	related RAS viral (r-ras) oncogene 2 [Source:MGI Symbol;Acc:MGI:1914172]	297	475	1.12	1.21	1.2	1.19	1.24	1.29	1.6	0.701528	0.974582	0.963075	0.953676	0.989489	0.99783	1
ENSMUSG00000062421	11	Arf2	ADP-ribosylation factor 2 [Source:MGI Symbol;Acc:MGI:99595]	195	321	1.12	0.97	0.98	1	1.07	1.04	1.6	0.489964	-0.167894	-0.205204	-0.221714	0.0893762	-0.0758793	0.999972
ENSMUSG00000062456	19	Rpl9-ps6	ribosomal protein L9, pseudogene 6 [Source:MGI Symbol;Acc:MGI:3642682]	19	31	1.26	1.16	1.48	1.19	1.4	1.53	1.6	0.811587	0.442932	0.990008	0.559805	0.969315	0.995026	0.998107
ENSMUSG00000064272	1	Gpbar1	G protein-coupled bile acid receptor 1 [Source:MGI Symbol;Acc:MGI:2653863]	16	25	1.05	1	1.13	1	1.23	1.36	1.6	-0.0758793	-0.22329	0.372904	-0.22329	0.80469	0.973349	0.999543
ENSMUSG00000067370	17	B3galt4	UDP-Gal:betaGlcNAc beta 1,3-galactosyltransferase, polypeptide 4 [Source:MGI Symbol;Acc:MGI:1859517]	23	42	0.87	1.07	1.11	1.03	1.03	1.17	1.6	0.336918	-0.053237	0.14643	-0.195806	-0.187524	0.429171	0.996569
ENSMUSG00000067599	6	Klra7	killer cell lectin-like receptor, subfamily A, member 7 [Source:MGI Symbol;Acc:MGI:101901]	16	26	0.95	1.22	1.15	1.27	1.52	1.43	1.6	-0.160473	0.429171	0.160939	0.595552	0.949354	0.884905	0.973972
ENSMUSG00000070305	9	Mpzl3	myelin protein zero-like 3 [Source:MGI Symbol;Acc:MGI:2442647]	181	290	1.03	1.09	1.14	1.16	1.17	1.47	1.6	-0.112354	0.344156	0.671925	0.779015	0.808162	0.999877	0.999995
ENSMUSG00000073242	12	Dnmt3aos	DNA methyltransferase 3A, opposite strand [Source:MGI Symbol;Acc:MGI:3641689]	18	37	0.88	1.04	0.96	0.84	0.79	1.01	1.6	-0.5075	-0.995003	-0.985985	-0.154829	0.25539	-1.03413	0.945107
ENSMUSG00000074227	7	Spint2	serine protease inhibitor, Kunitz type 2 [Source:MGI Symbol;Acc:MGI:1338031]	1775	3173	1.13	1.14	1.19	1.21	1.52	1.79	1.6	0.138072	0.245093	0.562975	0.713042	0.999043	0.999993	0.999812
ENSMUSG00000074676	2	Foxs1	forkhead box S1 [Source:MGI Symbol;Acc:MGI:95546]	30	53	1.16	0.91	1.01	1.18	1.03	1.57	1.6	-0.0224585	-0.554036	-1.03413	0.181737	-0.976196	0.99346	0.995382
ENSMUSG00000093904	8	Tomm20	translocase of outer mitochondrial membrane 20 [Source:MGI Symbol;Acc:MGI:1915202]	803	1287	1.04	1.12	1.06	1.09	1.16	1.25	1.6	-0.599496	0.598221	-0.314328	0.30569	0.882879	0.994427	1
ENSMUSG00000097792	19	Gm27042	predicted gene, 27042 [Source:MGI Symbol;Acc:MGI:5504157]	18	31	0.98	1.19	0.93	1.04	1.11	1.42	1.6	-1.02576	-0.0941665	-0.821862	-0.96565	-0.599496	0.822724	0.968209
ENSMUSG00000101188	1	Eif4a-ps4	eukaryotic translation initiation factor 4A, pseudogene 4 [Source:MGI Symbol;Acc:MGI:1195958]	44	72	0.97	0.99	1.11	1.03	1.13	1.19	1.6	-0.954358	-1.02034	-0.0343108	-0.936057	0.25539	0.713042	0.999943
ENSMUSG00000104291	1	A130071D04Rik	RIKEN cDNA A130071D04 gene [Source:MGI Symbol;Acc:MGI:2444749]	17	30	0.89	1.19	1.17	1.13	1.26	1.31	1.6	-2.41985	-0.928271	-1.25843	-2.26307	0.041806	0.469302	0.988203
ENSMUSG00000108371	6	Gm38832	predicted gene, 38832 [Source:MGI Symbol;Acc:MGI:5621717]	19	35	0.84	0.88	1.03	0.94	0.97	1.03	1.6	-1.73341	-2.75997	-4.12667	-3.83976	-4.10664	-4.13592	0.914762
ENSMUSG00000021217	7	Tshz3	teashirt zinc finger family member 3 [Source:MGI Symbol;Acc:MGI:2442819]	37	72	0.94	0.94	0.82	0.85	0.96	1.16	1.59	-3.37197	-3.37197	-0.369439	-0.940867	-3.77678	-1.4699	0.990694
ENSMUSG00000022432	15	Smc1b	structural maintenance of chromosomes 1B [Source:MGI Symbol;Acc:MGI:2154049]	22	36	1.04	1.1	0.97	1.08	1.05	1.19	1.59	-0.83443	-0.494137	-0.886102	-0.617577	-0.802205	0.151627	0.987447
ENSMUSG00000023484	15	Prph	peripherin [Source:MGI Symbol;Acc:MGI:97774]	20	37	0.88	0.95	1.03	1.02	0.97	0.99	1.59	-0.383435	-0.828312	-0.905138	-0.914289	-0.894277	-0.930141	0.960763
ENSMUSG00000026112	1	Coa5	cytochrome C oxidase assembly factor 5 [Source:MGI Symbol;Acc:MGI:1923428]	1669	2660	1.05	1.13	1.12	1.1	1.05	1.05	1.59	-0.709345	0.25502	0.0867024	-0.082665	-0.63684	-0.683054	0.999914
ENSMUSG00000026429	1	Ube2t	ubiquitin-conjugating enzyme E2T [Source:MGI Symbol;Acc:MGI:1914446]	29	55	0.9	0.88	0.86	0.91	1.05	1.46	1.59	-0.405996	-0.198767	-0.00259631	-0.515535	-0.802205	0.946769	0.988076
ENSMUSG00000027748	3	Trpc4	transient receptor potential cation channel, subfamily C, member 4 [Source:MGI Symbol;Acc:MGI:109525]	16	25	1	1	1	1	1.05	1.07	1.59	-0.933727	-0.933727	-0.933727	-0.933727	-0.547063	-0.349289	0.999993
ENSMUSG00000028028	3	Alpk1	alpha-kinase 1 [Source:MGI Symbol;Acc:MGI:1918731]	40	77	0.82	0.92	1.02	1.1	1.13	1.19	1.59	0.294475	-0.617577	-0.921703	-0.536633	-0.314843	0.183316	0.987765
ENSMUSG00000028063	3	Lmna	lamin A [Source:MGI Symbol;Acc:MGI:96794]	867	1508	1.05	1.03	0.97	0.91	1.15	1.38	1.59	-0.766046	-0.846161	-0.857207	-0.428369	0.0199821	0.94163	0.99746
ENSMUSG00000029166	5	Mapre3	microtubule-associated protein, RP/EB family, member 3 [Source:MGI Symbol;Acc:MGI:2140967]	1009	1694	0.95	1.01	1.09	1.06	1.11	1.14	1.59	-0.450531	-0.914289	0.0312121	-0.439478	0.304158	0.619311	0.999997
ENSMUSG00000029790	6	Cep41	centrosomal protein 41 [Source:MGI Symbol;Acc:MGI:1891414]	79	125	1.07	1.02	1.27	1.19	1.16	1.41	1.59	-0.439478	-0.90838	0.9217	0.685697	0.448532	0.995382	0.999871
ENSMUSG00000031380	X	Vegfd	vascular endothelial growth factor D [Source:MGI Symbol;Acc:MGI:108037]	55	106	0.82	1.06	1.04	1.01	0.96	1.13	1.59	0.405607	-0.734471	-0.828312	-0.927357	-0.851771	-0.198767	0.992541
ENSMUSG00000032290	9	Ptpn9	protein tyrosine phosphatase, non-receptor type 9 [Source:MGI Symbol;Acc:MGI:1928376]	444	784	0.94	1	1.01	0.9	0.95	1.27	1.59	0.124829	-0.22329	-0.216999	0.571914	0.0147721	0.990974	0.999999
ENSMUSG00000032336	9	Nptn	neuroplastin [Source:MGI Symbol;Acc:MGI:108077]	667	1086	0.99	1.02	1.07	1.01	0.97	1.1	1.59	-0.214242	-0.184533	0.36575	-0.200742	-0.112354	0.67699	1
ENSMUSG00000032489	9	Kif9	kinesin family member 9 [Source:MGI Symbol;Acc:MGI:1098237]	33	59	1.1	0.88	1.22	1.52	1.02	1.42	1.59	0.190156	0.401266	0.750878	0.997888	-0.200742	0.987467	0.99934
ENSMUSG00000035900	15	Gramd4	GRAM domain containing 4 [Source:MGI Symbol;Acc:MGI:2676308]	189	321	0.96	1.01	1.01	1.03	0.94	1.44	1.59	-0.0414675	-0.214242	-0.220203	-0.156603	0.124829	0.999675	0.999991
ENSMUSG00000036334	3	Igsf10	immunoglobulin superfamily, member 10 [Source:MGI Symbol;Acc:MGI:1923481]	35	56	1.04	1.22	1.14	1.43	1.12	1.5	1.59	-0.1904	0.449762	0.132006	0.895858	0.0754276	0.944677	0.975762
ENSMUSG00000036923	10	Stox1	storkhead box 1 [Source:MGI Symbol;Acc:MGI:2684909]	20	32	1.29	1.18	1.31	1.15	1.29	1.25	1.59	0.720208	0.36575	0.782832	0.234283	0.742376	0.618397	0.987467
ENSMUSG00000039706	5	Ldb2	LIM domain binding 2 [Source:MGI Symbol;Acc:MGI:894670]	58	134	0.68	1.06	0.96	0.95	1.18	1.26	1.59	0.998711	0.0279149	-0.112354	-0.0758793	0.724747	0.93557	0.999894
ENSMUSG00000039720	8	Got1l1	glutamic-oxaloacetic transaminase 1-like 1 [Source:MGI Symbol;Acc:MGI:1923865]	16	25	1	1.05	1.07	1	1.11	1.21	1.59	-0.22329	-0.053237	0.0547982	-0.22329	0.285813	0.808162	0.999776
ENSMUSG00000039838	4	Slc45a1	solute carrier family 45, member 1 [Source:MGI Symbol;Acc:MGI:2653235]	16	25	1.05	1	1.09	1	1	1.07	1.59	-0.0170995	-0.22329	0.234283	-0.22329	-0.22329	0.0616332	0.999966
ENSMUSG00000040220	8	Gas8	growth arrest specific 8 [Source:MGI Symbol;Acc:MGI:1202386]	74	128	1.06	0.91	1.05	1.16	1.19	1.28	1.59	0.0616332	0.285813	-0.0354766	0.691871	0.811587	0.972062	0.999968
ENSMUSG00000041769	7	Ppp2r2d	protein phosphatase 2, regulatory subunit B, delta [Source:MGI Symbol;Acc:MGI:1289252]	464	779	0.95	1.05	1.02	1.08	1.08	1.05	1.59	-0.112354	-0.144369	-0.205204	-0.0170995	0.00184748	-0.126651	0.995755
ENSMUSG00000043501	15	Lgals2	lectin, galactose-binding, soluble 2 [Source:MGI Symbol;Acc:MGI:895068]	19	34	1.21	0.89	1.07	1.13	1.15	1.07	1.59	0.387138	0.0893762	-0.107405	0.0823835	0.160939	-0.112354	0.972712
ENSMUSG00000045333	8	Zfp423	zinc finger protein 423 [Source:MGI Symbol;Acc:MGI:1891217]	24	39	1.32	1.31	1.22	1.22	1.16	1.6	1.59	0.837289	0.811587	0.589716	0.577896	0.315098	0.993019	0.992059
ENSMUSG00000046756	11	Mrps7	mitchondrial ribosomal protein S7 [Source:MGI Symbol;Acc:MGI:1354367]	1218	1932	1.13	1.05	1.1	1.13	1.4	1.42	1.59	0.565883	-0.0414675	0.380034	0.601338	0.998746	0.999197	0.999984
ENSMUSG00000047415	12	Gpr68	G protein-coupled receptor 68 [Source:MGI Symbol;Acc:MGI:2441763]	30	47	1.08	1.06	1.1	1.06	1.08	1.38	1.59	0.00828164	-0.0590122	0.153675	-0.0758793	0.0345637	0.964734	0.998521
ENSMUSG00000047557	3	Lxn	latexin [Source:MGI Symbol;Acc:MGI:107633]	30	57	0.96	0.98	0.92	0.83	1.12	1.15	1.59	-0.0920246	-0.1904	0.160939	0.814963	0.408288	0.577896	0.999862
ENSMUSG00000047735	6	Samd9l	sterile alpha motif domain containing 9-like [Source:MGI Symbol;Acc:MGI:1343184]	173	343	0.9	0.85	0.8	0.98	0.9	1	1.59	-0.0294171	0.168221	0.436069	-0.210993	-0.0232909	-0.223037	0.942199
ENSMUSG00000048029	19	Eno4	enolase 4 [Source:MGI Symbol;Acc:MGI:2441717]	19	31	1.02	1.03	1.28	0.99	1.11	1.36	1.59	-0.210993	-0.198333	0.661636	-0.221714	0.0547982	0.83114	0.98394
ENSMUSG00000051278	3	Zgrf1	zinc finger, GRF-type containing 1 [Source:MGI Symbol;Acc:MGI:1918893]	28	55	0.85	0.81	1.02	1.21	1.06	1.3	1.59	0.496529	0.720208	-0.212679	0.629517	-0.0920246	0.865395	0.997515
ENSMUSG00000051950	5	B3glct	beta-3-glucosyltransferase [Source:MGI Symbol;Acc:MGI:2685903]	56	90	1.13	1.17	1.22	1.2	1.2	1.14	1.59	0.0616332	0.226915	0.401266	0.329661	0.322388	0.110557	0.963075
ENSMUSG00000053475	2	Tnfaip6	tumor necrosis factor alpha induced protein 6 [Source:MGI Symbol;Acc:MGI:1195266]	17	32	0.99	0.82	0.9	0.87	1.01	1.08	1.59	-0.222281	0.589716	0.0893762	0.293151	-0.221714	-0.053237	0.993197
ENSMUSG00000054453	X	Sytl5	synaptotagmin-like 5 [Source:MGI Symbol;Acc:MGI:2668451]	24	46	0.92	1.03	0.99	0.82	0.94	0.96	1.59	-0.102366	-0.207255	-0.222722	0.336918	-0.140088	-0.187524	0.950467
ENSMUSG00000055134	11	9130017K11Rik	RIKEN cDNA 9130017K11 gene [Source:MGI Symbol;Acc:MGI:1926030]	16	25	1	1.08	1	1.14	1.05	1.53	1.59	-0.22329	0.234283	-0.22329	0.696726	0.00828164	0.999967	0.999992
ENSMUSG00000057137	6	Tmem140	transmembrane protein 140 [Source:MGI Symbol;Acc:MGI:1915737]	110	192	0.97	0.91	1.03	1.29	1.2	1.4	1.59	-0.178211	0.153675	-0.187524	0.916892	0.710973	0.986153	0.999502
ENSMUSG00000057335	1	Cep170	centrosomal protein 170 [Source:MGI Symbol;Acc:MGI:1918348]	123	207	1	1.11	0.98	1.08	0.94	0.94	1.59	-0.223037	-0.0232909	-0.218192	-0.112354	-0.156603	-0.144369	0.958614
ENSMUSG00000059552	11	Trp53	transformation related protein 53 [Source:MGI Symbol;Acc:MGI:98834]	502	796	1.11	1.09	1.16	1.14	1.17	1.27	1.59	0.729233	0.58383	0.921953	0.860115	0.947061	0.997945	1
ENSMUSG00000062014	14	Gmfb	glia maturation factor, beta [Source:MGI Symbol;Acc:MGI:1927133]	585	943	0.99	1.01	1.03	1.04	1.01	1.03	1.59	-0.212679	-0.209184	-0.178211	-0.0920246	-0.216999	-0.144369	0.999937
ENSMUSG00000069378	18	Prdm6	PR domain containing 6 [Source:MGI Symbol;Acc:MGI:2684938]	17	35	0.87	0.92	1.02	0.95	0.77	1.05	1.59	0.182831	-0.0294171	-0.216999	-0.156603	0.724747	-0.160473	0.981402
ENSMUSG00000069830	11	Nlrp1a	NLR family, pyrin domain containing 1A [Source:MGI Symbol;Acc:MGI:2684861]	18	33	0.88	0.89	0.99	1.14	1.25	1.45	1.59	0.0964039	0.0547982	-0.222722	0.124829	0.503052	0.891587	0.967097
ENSMUSG00000075122	16	Cd80	CD80 antigen [Source:MGI Symbol;Acc:MGI:101775]	29	48	1.13	1.11	0.97	1.24	0.98	1.23	1.59	-0.326596	-0.460077	-0.981186	0.452661	-1.02816	0.391057	0.98977
ENSMUSG00000079608	18	Stard6	StAR-related lipid transfer (START) domain containing 6 [Source:MGI Symbol;Acc:MGI:2156774]	17	27	1.22	1.2	1.31	1.14	1.54	1.42	1.59	0.363359	0.20315	0.713042	-0.240593	0.981557	0.922716	0.990033
ENSMUSG00000080115	10	Eef1akmt3	EEF1A lysine methyltransferase 3 [Source:MGI Symbol;Acc:MGI:3645330]	22	36	1.02	1.1	1.23	1.3	1.35	1.3	1.59	-1.02034	-0.727521	0.126988	0.435495	0.631324	0.444122	0.954475
ENSMUSG00000085448	2	Gm13963	predicted gene 13963 [Source:MGI Symbol;Acc:MGI:3650832]	16	25	1	1	1	1	1	1.16	1.59	-1.04086	-1.04086	-1.04086	-1.04086	-1.04086	0.643975	0.999991
ENSMUSG00000089764	17	Gm16580	predicted gene 16580 [Source:MGI Symbol;Acc:MGI:4415000]	24	38	1.28	1.19	1.19	1.21	1.09	1.03	1.59	0.723452	0.29579	0.29579	0.41798	-0.554036	-0.990591	0.995741
ENSMUSG00000089910	5	Gm16113	predicted gene 16113 [Source:MGI Symbol;Acc:MGI:3801918]	16	25	1	1	1.07	1	1.05	1.05	1.59	-1.04086	-1.04086	-0.436091	-1.04086	-0.665252	-0.686427	0.999981
ENSMUSG00000091512	3	Lamtor3	late endosomal/lysosomal adaptor, MAPK and MTOR activator 3 [Source:MGI Symbol;Acc:MGI:1929467]	271	464	0.98	1.12	1.08	0.94	0.93	1.16	1.59	-0.995003	0.20315	-0.33885	-0.576912	-0.33885	0.570198	0.999978
ENSMUSG00000094942	13	Gm3604	predicted gene 3604 [Source:MGI Symbol;Acc:MGI:3781781]	18	31	1.22	1.05	1.08	0.91	1.01	1.18	1.59	-0.0821226	-0.954358	-0.847521	-0.757151	-1.03413	-0.30205	0.917362
ENSMUSG00000095677	17	Dynlt1f	dynein light chain Tctex-type 1F [Source:MGI Symbol;Acc:MGI:3780996]	34	66	0.9	1.01	0.89	0.82	0.95	1.07	1.59	-0.252885	-1.03413	-0.154829	0.598221	-0.804042	-0.665252	0.999043
ENSMUSG00000102599	2	Gm38386	predicted gene, 38386 [Source:MGI Symbol;Acc:MGI:5611614]	16	25	1	1	1	1	1	1.12	1.59	-1.04086	-1.04086	-1.04086	-1.04086	-1.04086	0.444122	0.999999
ENSMUSG00000108393	7	Gm32633	predicted gene, 32633 [Source:MGI Symbol;Acc:MGI:5591792]	16	25	1.19	1.19	1	1	1.19	1.38	1.59	-0.723537	-0.650199	-4.21299	-4.21299	-0.602381	0.859786	0.994658
ENSMUSG00000111290	9	Gm5122	predicted gene 5122 [Source:MGI Symbol;Acc:MGI:3779461]	22	40	0.87	0.92	1.12	0.92	1.34	1.16	1.59	-2.57562	-3.63103	-3.11416	-3.58481	-0.0796254	-2.35721	0.869239
ENSMUSG00000114576	13	Naip3-ps1	NLR family, apoptosis inhibitory protein 3, pseudogene 1 [Source:MGI Symbol;Acc:MGI:1858253]	17	27	1.15	0.98	1.17	1.16	1.07	1.1	1.59	-7.62409	-12.7908	-6.21282	-6.78884	-11.3585	-9.74903	0.889217
ENSMUSG00000118662	5	Tctn2	tectonic family member 2 [Source:NCBI gene (formerly Entrezgene);Acc:67978]	42	68	1.15	1.18	1.04	1.25	1.09	1.56	1.59	-66.4476	-49.7766	-131.003	-22.7641	-108.029	0.721024	0.824595
ENSMUSG00002075139	16	U6	U6 spliceosomal RNA [Source:RFAM;Acc:RF00026]	19	36	0.84	0.83	0.94	0.94	0.98	1.1	1.59	-150.52	-142.924	-201.576	-203.491	-211.214	-190.538	-19.9018
ENSMUSG00000003038	4	Hmgn2	high mobility group nucleosomal binding domain 2 [Source:MGI Symbol;Acc:MGI:96136]	265	471	1.08	1.01	1.04	1.17	1.37	1.78	1.58	-18.4843	-35.6721	-30.0839	-2.35973	0.986493	1	0.999969
ENSMUSG00000003346	10	Abhd17a	abhydrolase domain containing 17A [Source:MGI Symbol;Acc:MGI:106388]	1328	2391	1.11	1.2	1.28	1.49	1.77	1.8	1.58	-20.9176	-7.36122	-1.74277	0.911257	0.999075	0.999436	0.981045
ENSMUSG00000003418	2	St8sia6	ST8 alpha-N-acetyl-neuraminide alpha-2,8-sialyltransferase 6 [Source:MGI Symbol;Acc:MGI:2386797]	16	25	1.06	1.16	1	1.07	1.19	1.18	1.58	-33.4987	-20.249	-36.1592	-31.513	-15.9217	-17.1874	0.66419
ENSMUSG00000004612	7	Nkg7	natural killer cell group 7 sequence [Source:MGI Symbol;Acc:MGI:1931250]	32	53	0.97	0.97	0.95	1.09	1.48	1.4	1.58	-35.244	-35.244	-34.1335	-29.8959	-0.174191	-1.68675	0.619288
ENSMUSG00000006678	X	Pola1	polymerase (DNA directed), alpha 1 [Source:MGI Symbol;Acc:MGI:99660]	61	108	0.97	0.88	1.06	1.06	1.11	1.38	1.58	-15.9447	-10.8407	-15.0887	-14.8991	-12.5296	-0.689715	0.78952
ENSMUSG00000007613	4	Tgfbr1	transforming growth factor, beta receptor I [Source:MGI Symbol;Acc:MGI:98728]	275	515	0.96	0.91	0.94	0.97	0.84	1.03	1.58	-15.4811	-12.2421	-14.6275	-15.7987	-7.05544	-15.9447	0.855378
ENSMUSG00000019969	12	Psen1	presenilin 1 [Source:MGI Symbol;Acc:MGI:1202717]	655	1033	1.04	1.17	1.2	1.11	1.26	1.32	1.58	-3.55828	-0.11172	0.357911	-1.58784	0.815132	0.942201	0.999791
ENSMUSG00000020826	11	Nos2	nitric oxide synthase 2, inducible [Source:MGI Symbol;Acc:MGI:97361]	18	34	0.84	1.02	0.9	1.06	1.07	1.17	1.58	-1.18427	-4.07445	-2.68295	-3.60145	-3.53617	-1.55818	0.970097
ENSMUSG00000021219	12	Rgs6	regulator of G-protein signaling 6 [Source:MGI Symbol;Acc:MGI:1354730]	18	32	0.91	0.91	1.14	1.04	1.11	1.23	1.58	-3.05764	-3.13959	-2.22698	-3.90415	-2.88819	-0.737158	0.952678
ENSMUSG00000021714	13	Cenpk	centromere protein K [Source:MGI Symbol;Acc:MGI:1926210]	31	49	1.08	1.02	0.99	1.1	1.29	1.27	1.58	-3.46775	-4.06191	-4.08493	-3.08518	-0.0934324	-0.226046	0.952678
ENSMUSG00000021939	14	Ctsb	cathepsin B [Source:MGI Symbol;Acc:MGI:88561]	11238	18134	0.98	1.05	0.99	0.98	0.99	1.11	1.58	-0.901706	-0.60779	-0.901706	-0.87719	-0.919426	0.0535454	0.999962
ENSMUSG00000022978	16	Mis18a	MIS18 kinetochore protein A [Source:MGI Symbol;Acc:MGI:1913828]	64	106	0.99	1.15	0.96	1.11	1	1.2	1.58	-0.927357	0.16225	-0.828312	-0.268572	-0.933628	0.520596	0.998413
ENSMUSG00000023175	10	Bsg	basigin [Source:MGI Symbol;Acc:MGI:88208]	7606	13005	1.08	1.07	1.12	1.18	1.38	1.71	1.58	-0.383435	-0.394737	0.0976569	0.625745	0.993465	0.999993	0.999903
ENSMUSG00000023963	17	Cyp39a1	cytochrome P450, family 39, subfamily a, polypeptide 1 [Source:MGI Symbol;Acc:MGI:1927096]	360	974	0.88	0.92	0.87	0.73	0.58	1.07	1.58	-0.405996	-0.683054	-0.303306	0.668539	0.983385	-0.758366	0.946769
ENSMUSG00000024054	17	Smchd1	SMC hinge domain containing 1 [Source:MGI Symbol;Acc:MGI:1921605]	208	362	0.91	0.98	1.02	1.15	0.93	1.14	1.58	-0.314843	-0.90838	-0.905138	0.10856	-0.57784	-0.0253201	0.997725
ENSMUSG00000024270	18	Slc39a6	solute carrier family 39 (metal ion transporter), member 6 [Source:MGI Symbol;Acc:MGI:2147279]	63	110	1.03	0.93	0.93	1.01	0.9	1.15	1.58	-0.828312	-0.461527	-0.439478	-0.91143	-0.0942098	0.25502	0.999579
ENSMUSG00000025155	11	Dus1l	dihydrouridine synthase 1-like (S. cerevisiae) [Source:MGI Symbol;Acc:MGI:1915980]	1736	2739	1.01	1.04	1.06	1.1	1.28	1.25	1.58	-0.901706	-0.547063	-0.222062	0.360664	0.997529	0.992736	1
ENSMUSG00000025602	9	Zfp202	zinc finger protein 202 [Source:MGI Symbol;Acc:MGI:1933401]	33	54	0.97	1.03	1.09	1.01	1.36	1.33	1.58	-0.872462	-0.872462	-0.394737	-0.916954	0.952615	0.919941	0.998619
ENSMUSG00000026080	1	Chst10	carbohydrate sulfotransferase 10 [Source:MGI Symbol;Acc:MGI:2138283]	17	26	1.13	1.18	1.17	1.36	1.1	1.15	1.58	-0.128958	0.313766	0.264991	0.931551	-0.372091	0.0867024	0.997243
ENSMUSG00000026208	1	Des	desmin [Source:MGI Symbol;Acc:MGI:94885]	116	250	0.8	0.8	0.75	0.74	0.83	1.17	1.58	-0.210415	-0.245336	0.0646451	0.183316	-0.405996	-0.536633	0.696751
ENSMUSG00000026546	1	Cfap45	cilia and flagella associated protein 45 [Source:MGI Symbol;Acc:MGI:1919120]	18	33	0.85	0.92	0.88	0.93	1.07	1.29	1.58	-0.0253201	-0.617577	-0.326353	-0.709345	-0.717853	0.528187	0.972675
ENSMUSG00000027871	3	Hsd3b1	hydroxy-delta-5-steroid dehydrogenase, 3 beta- and steroid delta-isomerase 1 [Source:MGI Symbol;Acc:MGI:96233]	16	26	0.95	0.95	1.05	1.1	0.95	1.14	1.58	-0.788198	-0.788198	-0.808973	-0.515535	-0.788198	-0.175472	0.987765
ENSMUSG00000029177	5	Cenpa	centromere protein A [Source:MGI Symbol;Acc:MGI:88375]	120	242	0.79	0.94	0.86	0.95	0.93	1.42	1.58	0.993636	-0.314843	0.838668	-0.394737	0.0312121	0.999944	0.999999
ENSMUSG00000029500	5	Pgam5	phosphoglycerate mutase family member 5 [Source:MGI Symbol;Acc:MGI:1919792]	425	671	1.06	1.11	1.06	1.06	1.29	1.28	1.58	-0.349289	0.431607	-0.222062	-0.314843	0.996752	0.996476	1
ENSMUSG00000029580	5	Actb	actin, beta [Source:MGI Symbol;Acc:MGI:87904]	11903	18763	1.13	1.07	1.13	1	1.21	1.31	1.58	0.244978	-0.394737	0.304158	-0.933727	0.803141	0.976423	0.999939
ENSMUSG00000030306	6	Tmtc1	transmembrane and tetratricopeptide repeat containing 1 [Source:MGI Symbol;Acc:MGI:3039590]	43	78	1.02	0.86	0.9	1.19	0.92	1.24	1.58	-0.921703	-0.25696	-0.57784	-0.117358	-0.674044	0.130205	0.940277
ENSMUSG00000030341	6	Tnfrsf1a	tumor necrosis factor receptor superfamily, member 1a [Source:MGI Symbol;Acc:MGI:1314884]	1444	2287	1.03	1.06	1.17	1.2	1.5	1.53	1.58	-0.862469	-0.557409	0.473301	0.702163	0.998833	0.999424	0.999776
ENSMUSG00000030468	7	Siglecg	sialic acid binding Ig-like lectin G [Source:MGI Symbol;Acc:MGI:2443630]	29	46	1.02	1.1	1.12	1.2	1.5	1.38	1.58	-0.919426	-0.587919	-0.439478	0.0646451	0.928398	0.787222	0.969138
ENSMUSG00000031007	X	Atp6ap2	ATPase, H+ transporting, lysosomal accessory protein 2 [Source:MGI Symbol;Acc:MGI:1917745]	525	904	0.97	1.05	0.94	0.98	0.92	1.03	1.58	-0.780964	-0.417207	-0.268572	-0.815582	0.10856	-0.788198	0.999999
ENSMUSG00000031016	7	Wee1	WEE 1 homolog 1 (S. pombe) [Source:MGI Symbol;Acc:MGI:103075]	60	110	0.93	0.86	0.89	0.95	0.87	1.1	1.58	-0.664915	-0.105775	-0.314843	-0.808973	-0.210415	-0.515535	0.9838
ENSMUSG00000031490	8	Eif4ebp1	eukaryotic translation initiation factor 4E binding protein 1 [Source:MGI Symbol;Acc:MGI:103267]	653	1034	1.07	1.08	1.18	1.13	1.16	1.15	1.58	-0.674044	-0.63684	0.0867024	-0.303306	-0.0367318	-0.105775	0.988076
ENSMUSG00000035186	17	Ubd	ubiquitin D [Source:MGI Symbol;Acc:MGI:1344410]	26	57	1.1	1.03	1.05	1.94	2.19	1.48	1.58	-0.102366	-0.207255	-0.187524	0.98715	0.997156	0.790315	0.880263
ENSMUSG00000036678	15	Aaas	achalasia, adrenocortical insufficiency, alacrimia [Source:MGI Symbol;Acc:MGI:2443767]	203	321	1.11	1.13	1.13	1.16	1.1	1.42	1.58	0.535028	0.629517	0.651137	0.80117	0.401266	0.999656	0.999994
ENSMUSG00000038555	18	Reep2	receptor accessory protein 2 [Source:MGI Symbol;Acc:MGI:2385070]	18	29	1.18	1.22	1.36	1.03	1.13	1.2	1.58	0.24902	0.394216	0.771231	-0.198333	0.0685102	0.322388	0.962219
ENSMUSG00000040272	2	Accs	1-aminocyclopropane-1-carboxylate synthase (non-functional) [Source:MGI Symbol;Acc:MGI:1919717]	86	136	1.07	1.05	1.32	1.1	1.29	1.46	1.58	0.14643	-0.0170995	0.990258	0.387138	0.980476	0.999568	0.99997
ENSMUSG00000040283	11	Btnl9	butyrophilin-like 9 [Source:MGI Symbol;Acc:MGI:2442439]	138	224	0.97	1.05	1.04	1.34	1.35	1.36	1.58	-0.1904	-0.140088	-0.167894	0.911552	0.92358	0.932738	0.996183
ENSMUSG00000040659	4	Efhd2	EF hand domain containing 2 [Source:MGI Symbol;Acc:MGI:106504]	651	1030	1.1	1.07	1.01	1.02	1.13	1.28	1.58	0.175519	-0.0170995	-0.214242	-0.1904	0.36575	0.899987	0.999376
ENSMUSG00000041449	12	Serpina3h	serine (or cysteine) peptidase inhibitor, clade A, member 3H [Source:MGI Symbol;Acc:MGI:2182839]	22	37	0.95	0.98	1.08	1.22	1.31	1.54	1.58	-0.0972384	-0.205204	0.00184748	0.67699	0.884905	0.994476	0.996999
ENSMUSG00000042549	11	Map2k3os	mitogen-activated protein kinase kinase 3, opposite strand [Source:MGI Symbol;Acc:MGI:1344334]	40	64	1	1.08	1.09	1.22	1.14	1.3	1.58	-0.223037	0.0964039	0.132006	0.779015	0.436069	0.932738	0.999321
ENSMUSG00000042708	1	Shcbp1l	Shc SH2-domain binding protein 1-like [Source:MGI Symbol;Acc:MGI:1919086]	16	25	1.17	1.24	1.12	1.18	1.09	1.17	1.58	0.58383	0.814963	0.315098	0.589716	0.124829	0.58383	0.999126
ENSMUSG00000043648	11	Pld6	phospholipase D family, member 6 [Source:MGI Symbol;Acc:MGI:2687283]	41	88	0.74	0.82	0.89	1.12	1.59	1.49	1.58	0.90783	0.656413	0.175519	0.182831	0.995755	0.985085	0.995524
ENSMUSG00000044715	12	Gskip	GSK3B interacting protein [Source:MGI Symbol;Acc:MGI:1914037]	136	215	1.14	1.16	1.25	1.16	1.36	1.41	1.58	0.58383	0.671925	0.934168	0.67699	0.993371	0.997646	0.999939
ENSMUSG00000046111	9	Cep295	centrosomal protein 295 [Source:MGI Symbol;Acc:MGI:2442521]	93	151	1.03	1.01	0.97	1.03	1.1	1.06	1.58	-0.195806	-0.216999	-0.200742	-0.200742	-0.00452862	-0.121979	0.98394
ENSMUSG00000046130	7	Vmn1r184	vomeronasal 1 receptor, 184 [Source:MGI Symbol;Acc:MGI:3852451]	16	26	0.95	1.03	0.95	1.05	0.95	0.95	1.58	-0.0758793	-0.187524	-0.0758793	-0.112354	-0.0758793	-0.0758793	0.999488
ENSMUSG00000046634	11	Pkd1l1	polycystic kidney disease 1 like 1 [Source:MGI Symbol;Acc:MGI:2156538]	18	35	0.8	0.85	0.8	0.88	1	1.09	1.58	0.442932	0.219551	0.436069	0.0616332	-0.22329	-0.0647121	0.950467
ENSMUSG00000047910	18	Pcdhb16	protocadherin beta 16 [Source:MGI Symbol;Acc:MGI:2136752]	20	31	1.18	1.14	1.11	1.17	1.32	1.27	1.58	0.241652	0.0964039	0.00828164	0.197493	0.682003	0.565883	0.960454
ENSMUSG00000049755	11	Zfp672	zinc finger protein 672 [Source:MGI Symbol;Acc:MGI:2442105]	291	462	1.01	0.99	1	1.03	1.2	1.57	1.58	-0.218192	-0.220203	-0.221714	-0.107405	0.920297	0.999994	0.999995
ENSMUSG00000054099	5	Slc25a40	solute carrier family 25, member 40 [Source:MGI Symbol;Acc:MGI:2442486]	74	122	0.96	1.22	1.24	1.13	1.17	1.17	1.58	-0.152628	0.656413	0.738047	0.263752	0.470034	0.436069	0.996476
ENSMUSG00000054400	8	Cklf	chemokine-like factor [Source:MGI Symbol;Acc:MGI:1922708]	41	70	0.93	0.97	0.96	0.95	0.95	1.17	1.58	0.0213171	-0.187524	-0.144369	-0.112354	-0.112354	0.559805	0.998996
ENSMUSG00000058470	19	Gm8369	predicted gene 8369 [Source:MGI Symbol;Acc:MGI:3645380]	20	33	0.96	0.95	0.93	1.26	1.11	1.19	1.58	-0.140088	-0.121979	-0.0108449	0.827997	0.160939	0.577896	0.998207
ENSMUSG00000071723	X	Gspt2	G1 to S phase transition 2 [Source:MGI Symbol;Acc:MGI:1316727]	23	50	0.95	0.93	0.91	0.74	0.78	0.87	1.58	-0.894737	-0.747393	-0.599496	0.800238	0.54827	-0.252885	0.982902
ENSMUSG00000073000	12	Gm10451	predicted gene 10451 [Source:MGI Symbol;Acc:MGI:3641898]	28	52	0.85	0.96	1.22	1.02	1.04	1.56	1.58	-0.326596	-0.985985	-0.05814	-1.03036	-0.995003	0.90144	0.913612
ENSMUSG00000086552	11	Dlx4os	distal-less homeobox 4, opposite strand [Source:MGI Symbol;Acc:MGI:2444057]	16	25	1	1.05	1	1	1.05	1.07	1.58	-1.04086	-0.707191	-1.04086	-1.04086	-0.727521	-0.49572	0.999892
ENSMUSG00000102336	1	Gm37233	predicted gene, 37233 [Source:MGI Symbol;Acc:MGI:5610461]	18	30	1.12	0.92	0.99	1.05	1.05	1.25	1.58	-0.5075	-0.757151	-1.03413	-0.916165	-0.948438	0.315509	0.96663
ENSMUSG00000107029	5	Gm43123	predicted gene 43123 [Source:MGI Symbol;Acc:MGI:5663260]	16	26	0.95	0.95	0.95	0.95	1.13	1.18	1.58	-2.94002	-2.94002	-2.94002	-2.94002	-0.211884	0.556206	0.999993
ENSMUSG00000115862	15	Gm41333	predicted gene, 41333 [Source:MGI Symbol;Acc:MGI:5624218]	16	30	1.09	1.29	1.54	1.88	1.7	1.67	1.58	-21.0065	-3.25692	0.772589	0.996042	0.966257	0.951852	0.860351
ENSMUSG00000006526	14	Stimate	STIM activating enhancer [Source:MGI Symbol;Acc:MGI:1921500]	265	463	1.08	1.09	1.16	1.21	1.45	1.75	1.57	-8.76828	-7.84947	-1.56424	0.0709844	0.998219	0.999998	0.999908
ENSMUSG00000007892	9	Rplp1	ribosomal protein, large, P1 [Source:MGI Symbol;Acc:MGI:1927099]	6609	10352	1.12	1.04	1.23	1.18	1.32	1.35	1.57	-8.87152	-14.9637	-1.65886	-4.07419	0.346285	0.576986	0.989866
ENSMUSG00000008206	8	Cers4	ceramide synthase 4 [Source:MGI Symbol;Acc:MGI:1914510]	73	114	1.11	1.14	1.12	1.21	1.32	1.31	1.57	-10.1174	-7.15323	-8.66521	-2.88433	0.201976	-0.0558784	0.984164
ENSMUSG00000009035	15	Tmem184b	transmembrane protein 184b [Source:MGI Symbol;Acc:MGI:2445179]	555	872	1.01	1.07	1.12	1.28	1.19	1.33	1.57	-16.0893	-12.0474	-7.25147	0.316393	-2.17307	0.737547	0.99782
ENSMUSG00000019027	14	Dnah1	dynein, axonemal, heavy chain 1 [Source:MGI Symbol;Acc:MGI:107721]	20	33	1.05	0.95	1.05	1.06	1.4	1.21	1.57	-3.82785	-3.75891	-3.75891	-3.74062	0.630802	-1.07434	0.94362
ENSMUSG00000020834	11	Dhrs13	dehydrogenase/reductase (SDR family) member 13 [Source:MGI Symbol;Acc:MGI:1917701]	93	146	1.06	1.27	1.33	1.06	1.16	1.03	1.57	-3.5137	0.393359	0.694227	-3.44428	-1.32529	-3.95691	0.991423
ENSMUSG00000021256	12	Vash1	vasohibin 1 [Source:MGI Symbol;Acc:MGI:2442543]	45	72	0.98	1.01	1.11	1.12	1.27	1.47	1.57	-4.06191	-4.08938	-2.59309	-2.44151	0.0285183	0.912377	0.975064
ENSMUSG00000021493	13	Pdlim7	PDZ and LIM domain 7 [Source:MGI Symbol;Acc:MGI:1914649]	150	288	0.91	0.92	0.82	0.83	0.82	1.17	1.57	-2.80109	-3.1125	-0.327369	-0.712592	-0.456209	-1.24022	0.98529
ENSMUSG00000023473	9	Celsr3	cadherin, EGF LAG seven-pass G-type receptor 3 [Source:MGI Symbol;Acc:MGI:1858236]	19	29	1.18	1.02	1.18	1.4	1.18	1.25	1.57	-0.0596451	-0.921703	-0.0481741	0.828625	-0.00259631	0.360664	0.970601
ENSMUSG00000023809	17	Rps6ka2	ribosomal protein S6 kinase, polypeptide 2 [Source:MGI Symbol;Acc:MGI:1342290]	49	79	0.96	1.12	1.04	1	1.31	1.06	1.57	-0.867555	-0.405996	-0.862469	-0.933727	0.619311	-0.795279	0.973336
ENSMUSG00000028811	4	Yars	tyrosyl-tRNA synthetase [Source:MGI Symbol;Acc:MGI:2147627]	747	1224	1.06	1.14	1.23	1.19	1.41	1.64	1.57	-0.472462	0.57899	0.947988	0.857269	0.999554	0.999999	0.999994
ENSMUSG00000029020	4	Mfn2	mitofusin 2 [Source:MGI Symbol;Acc:MGI:2442230]	2213	3482	1.1	1.15	1.22	1.19	1.24	1.23	1.57	0.0867024	0.57899	0.900328	0.791297	0.94163	0.9217	0.999984
ENSMUSG00000029419	2	Ajm1	apical junction component 1 [Source:MGI Symbol;Acc:MGI:2685842]	16	26	1.2	1.21	1.14	1.08	1.32	1.37	1.57	0.234868	0.274891	-0.163831	-0.63684	0.765858	0.857269	0.987447
ENSMUSG00000029534	6	St7	suppression of tumorigenicity 7 [Source:MGI Symbol;Acc:MGI:1927450]	118	223	0.83	0.92	0.94	0.9	0.93	1.1	1.57	0.56489	-0.405996	-0.587919	-0.233703	-0.483333	-0.291747	0.998413
ENSMUSG00000031133	X	Arhgef6	Rac/Cdc42 guanine nucleotide exchange factor (GEF) 6 [Source:MGI Symbol;Acc:MGI:1920591]	71	137	0.82	0.87	0.91	1.11	1.06	1.2	1.57	0.465127	-0.0481741	-0.494137	-0.326353	-0.709345	0.304158	0.992541
ENSMUSG00000031642	8	Sh3rf1	SH3 domain containing ring finger 1 [Source:MGI Symbol;Acc:MGI:1913066]	73	136	0.84	0.91	0.89	0.92	1.01	1.09	1.57	0.332755	-0.439478	-0.245336	-0.483333	-0.925669	-0.515535	0.995127
ENSMUSG00000031780	8	Ccl17	chemokine (C-C motif) ligand 17 [Source:MGI Symbol;Acc:MGI:1329039]	16	25	1.06	1	1	1.05	1	1.4	1.57	-0.597903	-0.933727	-0.933727	-0.664915	-0.933727	0.995127	0.999863
ENSMUSG00000031931	9	Ankrd49	ankyrin repeat domain 49 [Source:MGI Symbol;Acc:MGI:1930842]	106	176	0.95	0.97	0.98	1.12	1.12	1.14	1.57	-0.815582	-0.901706	-0.916954	-0.417207	-0.461527	-0.268572	0.971999
ENSMUSG00000033792	X	Atp7a	ATPase, Cu++ transporting, alpha polypeptide [Source:MGI Symbol;Acc:MGI:99400]	71	121	1.01	0.99	0.92	0.97	1.02	1.16	1.57	-0.221021	-0.218192	-0.0170995	-0.198333	-0.215683	0.307795	0.985449
ENSMUSG00000033857	11	Engase	endo-beta-N-acetylglucosaminidase [Source:MGI Symbol;Acc:MGI:2443788]	141	221	1.15	1.17	1.22	1.13	1.17	1.27	1.57	0.67699	0.746653	0.89794	0.547509	0.750878	0.959543	0.99995
ENSMUSG00000034586	11	Hid1	HID1 domain containing [Source:MGI Symbol;Acc:MGI:2445087]	57	96	0.94	0.95	1.09	1.13	1.07	1.33	1.57	-0.0354766	-0.117213	0.117679	0.307795	0.00828164	0.944677	0.998521
ENSMUSG00000038115	6	Ano2	anoctamin 2 [Source:MGI Symbol;Acc:MGI:2387214]	16	25	1	1	1	1.07	1.13	1.33	1.57	-0.22329	-0.22329	-0.22329	0.00184748	0.351375	0.950467	0.998814
ENSMUSG00000038260	7	Trpm4	transient receptor potential cation channel, subfamily M, member 4 [Source:MGI Symbol;Acc:MGI:1915917]	46	86	0.98	0.91	0.89	0.84	1.03	1.2	1.57	-0.209184	0.110557	0.204838	0.547509	-0.184533	0.577896	0.995641
ENSMUSG00000038679	15	Trps1	transcriptional repressor GATA binding 1 [Source:MGI Symbol;Acc:MGI:1927616]	29	60	0.94	0.92	0.75	0.84	0.78	1.08	1.57	-0.140088	-0.0590122	0.742376	0.336918	0.623982	-0.0758793	0.967852
ENSMUSG00000039770	17	Ypel5	yippee like 5 [Source:MGI Symbol;Acc:MGI:1916937]	534	997	1.07	1.07	1.05	1.07	0.89	0.84	1.57	0.124829	0.103465	-0.0414675	0.0823835	0.489964	0.824809	0.999953
ENSMUSG00000039801	15	Cplane1	ciliogenesis and planar polarity effector 1 [Source:MGI Symbol;Acc:MGI:1920942]	121	190	1.04	1.02	1.17	1.35	1.18	1.57	1.57	-0.144369	-0.195806	0.64043	0.977439	0.671925	0.99958	0.999625
ENSMUSG00000040938	11	Slc16a11	solute carrier family 16 (monocarboxylic acid transporters), member 11 [Source:MGI Symbol;Acc:MGI:2663709]	348	656	1.18	1.03	1.14	1.15	1.13	1.88	1.57	0.571914	-0.1904	0.351375	0.422241	0.285813	0.999979	0.998207
ENSMUSG00000042579	3	4632404H12Rik	RIKEN cDNA 4632404H12 gene [Source:MGI Symbol;Acc:MGI:1921284]	98	172	0.97	0.89	1.01	1.11	1.05	1.09	1.57	-0.187524	0.168221	-0.221714	0.103465	-0.131227	0.0279149	0.991424
ENSMUSG00000044365	3	Cxxc4	CXXC finger 4 [Source:MGI Symbol;Acc:MGI:2442112]	19	30	1.38	1.41	1.14	1.47	1.59	1.32	1.57	0.884905	0.913364	0.219551	0.953676	0.98715	0.797601	0.984712
ENSMUSG00000044534	9	Ackr2	atypical chemokine receptor 2 [Source:MGI Symbol;Acc:MGI:1891697]	72	120	0.94	1.14	1.16	0.96	1.04	1.2	1.57	-0.0972384	0.182831	0.278466	-0.181428	-0.187524	0.449762	0.983132
ENSMUSG00000047238	X	Mageh1	MAGE family member H1 [Source:MGI Symbol;Acc:MGI:1922875]	59	120	0.94	0.95	0.88	0.78	0.79	1.02	1.57	-0.0354766	-0.0972384	0.322388	0.882603	0.837289	-0.200742	0.998256
ENSMUSG00000047632	19	Fgfbp3	fibroblast growth factor binding protein 3 [Source:MGI Symbol;Acc:MGI:1919764]	28	47	1	1.02	0.93	1.28	1.02	1.23	1.57	-0.222281	-0.200742	-0.053237	0.808162	-0.209184	0.671925	0.995404
ENSMUSG00000048852	11	Gm12185	predicted gene 12185 [Source:MGI Symbol;Acc:MGI:3652173]	22	39	0.9	1.09	0.93	1.29	1.5	1.05	1.57	-0.0354766	-0.070335	-0.131227	0.577896	0.899987	-0.171443	0.944677
ENSMUSG00000056648	11	Hoxb8	homeobox B8 [Source:MGI Symbol;Acc:MGI:96189]	16	26	0.95	1.16	1.24	1.11	1.19	1.41	1.57	-0.144369	0.285813	0.571914	0.0823835	0.394216	0.916892	0.984331
ENSMUSG00000057729	10	Prtn3	proteinase 3 [Source:MGI Symbol;Acc:MGI:893580]	17	28	1.4	1.13	1.38	0.98	1.58	1.3	1.57	0.818292	0.0616332	0.786599	-0.215683	0.958614	0.623982	0.953676
ENSMUSG00000064061	16	Dzip3	DAZ interacting protein 3, zinc finger [Source:MGI Symbol;Acc:MGI:1917433]	52	82	1.05	0.98	0.99	1.15	1.21	1.36	1.57	-0.178211	-0.214242	-0.220203	0.153675	0.380034	0.771231	0.957666
ENSMUSG00000068227	15	Il2rb	interleukin 2 receptor, beta chain [Source:MGI Symbol;Acc:MGI:96550]	56	104	0.84	1	0.9	1.36	1.4	1.39	1.57	0.401266	-0.223037	0.0754276	0.875465	0.909707	0.90592	0.986153
ENSMUSG00000073433	17	Arhgdig	Rho GDP dissociation inhibitor (GDI) gamma [Source:MGI Symbol;Acc:MGI:108430]	16	25	1.06	1.08	1	1	1	1	1.57	-0.326596	0.170924	-1.04086	-1.04086	-1.04086	-1.04086	1
ENSMUSG00000075031	13	H2bc3	H2B clustered histone 3 [Source:MGI Symbol;Acc:MGI:2448377]	16	27	1.11	1.09	0.91	1.06	1.06	1.06	1.57	-0.240593	-0.472005	-0.289763	-0.717411	-0.766786	-0.747393	0.999043
ENSMUSG00000085584	X	Rtl9	retrotransposon Gag like 9 [Source:MGI Symbol;Acc:MGI:2685231]	16	25	1.05	1.19	1	1	1.05	1.31	1.57	-0.83056	0.444122	-1.04086	-1.04086	-0.804042	0.89017	0.998622
ENSMUSG00000087616	2	Gm14257	predicted gene 14257 [Source:MGI Symbol;Acc:MGI:3652145]	19	35	0.98	0.91	0.84	0.93	0.88	0.98	1.57	-1.02816	-0.737516	-0.252885	-0.879629	-0.542495	-1.03235	0.909711
ENSMUSG00000098090	17	2700099C18Rik	RIKEN cDNA 2700099C18 gene [Source:MGI Symbol;Acc:MGI:1924272]	22	42	0.95	0.95	0.83	0.83	0.88	1.33	1.57	-0.922969	-0.936057	0.0128266	0.00111195	-0.448104	0.591344	0.957594
ENSMUSG00000109325	7	Krt8-ps	keratin 8, pseudogene [Source:MGI Symbol;Acc:MGI:3779503]	33	51	1	1.05	1.14	1.12	1.08	1.1	1.57	-4.21272	-3.63103	-1.00834	-1.55148	-2.60657	-1.98098	0.999534
ENSMUSG00000111335	9	Gm39375	predicted gene, 39375 [Source:MGI Symbol;Acc:MGI:5622260]	16	25	1	1	1	1	1.07	1	1.57	-12.9115	-12.9115	-12.9115	-12.9115	-8.78912	-12.9115	0.999432
ENSMUSG00000111610	9	Gm34829	predicted gene, 34829 [Source:MGI Symbol;Acc:MGI:5593988]	16	25	1.13	1	1.1	1.05	1.11	1	1.57	-8.20971	-12.9115	-9.90297	-11.9155	-9.43532	-12.9115	0.902471
ENSMUSG00000118100	19	Gm50340	predicted gene, 50340 [Source:MGI Symbol;Acc:MGI:6303216]	31	52	0.96	1	1.08	0.99	1.23	1.2	1.57	-63.0276	-66.7053	-55.9868	-66.5937	-18.6074	-25.4409	0.582422
ENSMUSG00000004267	6	Eno2	enolase 2, gamma neuronal [Source:MGI Symbol;Acc:MGI:95394]	18	30	1.01	0.93	1	1.07	1.17	1.2	1.56	-36.0368	-31.513	-36.1573	-32.1718	-20.0267	-16.7617	0.362347
ENSMUSG00000004451	1	Ralb	v-ral simian leukemia viral oncogene B [Source:MGI Symbol;Acc:MGI:1927244]	217	356	1.04	1.08	0.95	1	1.06	1.31	1.56	-32.3302	-24.7083	-29.7059	-36.1573	-27.9182	0.558	0.998392
ENSMUSG00000007987	5	Ift22	intraflagellar transport 22 [Source:MGI Symbol;Acc:MGI:1914536]	90	160	1.03	0.89	0.97	1	1.1	1.14	1.56	-15.3764	-7.15323	-15.3764	-16.2629	-9.90964	-6.47879	0.9939
ENSMUSG00000020231	10	Dip2a	disco interacting protein 2 homolog A [Source:MGI Symbol;Acc:MGI:2385920]	84	156	1.01	0.96	1.03	1	0.84	1.09	1.56	-4.09674	-3.70282	-3.88979	-4.10594	0.25522	-2.13471	0.99957
ENSMUSG00000021176	12	Efcab11	EF-hand calcium binding domain 11 [Source:MGI Symbol;Acc:MGI:1926017]	19	29	1.13	1.02	1.04	1.03	1.2	1.41	1.56	-2.56294	-4.06844	-3.95691	-3.98044	-1.38273	0.638366	0.922369
ENSMUSG00000022475	15	Hdac7	histone deacetylase 7 [Source:MGI Symbol;Acc:MGI:1891835]	200	315	1.01	1.05	0.99	1.05	1.18	1.29	1.56	-0.916954	-0.64631	-0.905138	-0.60779	0.761383	0.981156	0.999969
ENSMUSG00000023911	17	Flywch2	FLYWCH family member 2 [Source:MGI Symbol;Acc:MGI:1924167]	29	50	1.24	0.92	1.06	1.14	1.15	1.18	1.56	0.44011	-0.63684	-0.780964	-0.198767	-0.163831	0.0535454	0.983385
ENSMUSG00000024527	18	Afg3l2	AFG3-like AAA ATPase 2 [Source:MGI Symbol;Acc:MGI:1916847]	1556	2448	1.04	0.99	1.1	1.13	1.11	1.18	1.56	-0.483333	-0.921703	0.685697	0.881724	0.787222	0.982525	1
ENSMUSG00000025330	4	Padi4	peptidyl arginine deiminase, type IV [Source:MGI Symbol;Acc:MGI:1338898]	19	29	1.02	1	1.29	1.06	1.14	1.13	1.56	-0.90838	-0.933628	0.625745	-0.780964	-0.222062	-0.291747	0.982079
ENSMUSG00000025591	8	Tma16	translation machinery associated 16 [Source:MGI Symbol;Acc:MGI:1913532]	103	169	0.95	0.99	1.22	1.23	1.17	1.47	1.56	-0.726229	-0.921703	0.571982	0.650676	0.224689	0.988676	0.997088
ENSMUSG00000026070	1	Il18r1	interleukin 18 receptor 1 [Source:MGI Symbol;Acc:MGI:105383]	23	45	0.9	0.81	0.84	1.17	0.99	1.47	1.56	-0.587919	0.10856	-0.128958	-0.280168	-0.927357	0.825163	0.9217
ENSMUSG00000027386	2	Fbln7	fibulin 7 [Source:MGI Symbol;Acc:MGI:1917620]	24	40	1.05	1.3	1.21	1.23	1.08	1.63	1.56	-0.773579	0.752228	0.37888	0.448532	-0.597903	0.996177	0.989522
ENSMUSG00000028362	4	Tnfsf8	tumor necrosis factor (ligand) superfamily, member 8 [Source:MGI Symbol;Acc:MGI:88328]	16	25	1	1	1.05	1.17	1.21	1.46	1.56	-0.933727	-0.933727	-0.726229	0.360664	0.571982	0.991494	0.998499
ENSMUSG00000028943	4	Espn	espin [Source:MGI Symbol;Acc:MGI:1861630]	30	70	1.23	1.18	1	1.07	0.78	1.8	1.56	0.264991	-0.0367318	-0.933628	-0.742576	0.56489	0.997661	0.971308
ENSMUSG00000029923	6	Rab19	RAB19, member RAS oncogene family [Source:MGI Symbol;Acc:MGI:103292]	20	38	0.87	0.84	0.98	1.28	1.13	1.23	1.56	-0.268572	-0.0481741	-0.916954	0.414354	-0.428369	0.193756	0.951495
ENSMUSG00000031517	8	Gpm6a	glycoprotein m6a [Source:MGI Symbol;Acc:MGI:107671]	51	79	1.1	1.2	1.22	1.02	1.03	1.34	1.56	-0.587919	-0.00259631	0.11941	-0.923784	-0.90838	0.650676	0.947988
ENSMUSG00000036533	17	Cdc42ep3	CDC42 effector protein (Rho GTPase binding) 3 [Source:MGI Symbol;Acc:MGI:2384718]	46	87	0.82	0.84	0.93	0.94	0.88	1.18	1.56	0.577896	0.463313	-0.070335	-0.0813434	0.219551	0.41528	0.990741
ENSMUSG00000038205	3	Prkab2	protein kinase, AMP-activated, beta 2 non-catalytic subunit [Source:MGI Symbol;Acc:MGI:1336185]	85	141	1.06	0.94	0.97	1.01	1	1.38	1.56	-0.0867257	-0.0473882	-0.193161	-0.215683	-0.222722	0.965538	0.997581
ENSMUSG00000040434	2	Large2	LARGE xylosyl- and glucuronyltransferase 2 [Source:MGI Symbol;Acc:MGI:2443769]	26	51	0.89	0.91	0.97	0.8	0.97	1.32	1.56	0.132006	-0.00452862	-0.195806	0.607075	-0.184533	0.80117	0.98394
ENSMUSG00000041438	8	Utp4	UTP4 small subunit processome component [Source:MGI Symbol;Acc:MGI:1096573]	307	480	1.16	1.2	1.16	1.08	1.27	1.38	1.56	0.724747	0.875465	0.733666	0.182831	0.973972	0.997646	0.999971
ENSMUSG00000044199	10	S1pr4	sphingosine-1-phosphate receptor 4 [Source:MGI Symbol;Acc:MGI:1333809]	31	48	1.09	0.99	1.12	1.17	1.04	1.49	1.56	-0.0647121	-0.220203	0.0412617	0.197493	-0.187524	0.91861	0.955711
ENSMUSG00000044702	7	Palb2	partner and localizer of BRCA2 [Source:MGI Symbol;Acc:MGI:3040695]	36	61	0.98	1.02	0.92	1.1	1	1.26	1.56	-0.200742	-0.209184	0.0345637	0.0893762	-0.22329	0.759173	0.995026
ENSMUSG00000046873	X	Mbtps2	membrane-bound transcription factor peptidase, site 2 [Source:MGI Symbol;Acc:MGI:2444506]	146	255	0.89	0.98	0.99	1.14	1.05	1.11	1.56	0.204838	-0.198333	-0.218192	0.315098	-0.117213	0.160939	0.996283
ENSMUSG00000052428	1	Tmco1	transmembrane and coiled-coil domains 1 [Source:MGI Symbol;Acc:MGI:1921173]	1400	2185	1.04	1.08	1.1	1.08	1.15	1.17	1.56	0.110557	0.629517	0.779015	0.58383	0.957666	0.980944	1
ENSMUSG00000055435	8	Maf	avian musculoaponeurotic fibrosarcoma oncogene homolog [Source:MGI Symbol;Acc:MGI:96909]	498	788	1.02	0.98	1	1.14	1	1.36	1.56	-0.1904	-0.200742	-0.222722	0.559805	-0.223037	0.988375	0.999762
ENSMUSG00000055994	8	Nod2	nucleotide-binding oligomerization domain containing 2 [Source:MGI Symbol;Acc:MGI:2429397]	24	40	0.93	1.05	1.1	1.27	1.29	1.53	1.56	-0.0758793	-0.135706	0.0616332	0.750878	0.797601	0.98715	0.990258
ENSMUSG00000056870	1	Gulp1	GULP, engulfment adaptor PTB domain containing 1 [Source:MGI Symbol;Acc:MGI:1920407]	22	38	0.92	1.02	0.98	0.9	1.05	1.27	1.56	-0.0232909	-0.210993	-0.210993	0.0480072	-0.14855	0.64581	0.978497
ENSMUSG00000057963	12	Itpk1	inositol 1,3,4-triphosphate 5/6 kinase [Source:MGI Symbol;Acc:MGI:2446159]	446	785	1.07	0.95	1.11	1.14	1.13	0.89	1.56	0.00828164	-0.0867257	0.24902	0.429171	0.344156	0.336918	0.999102
ENSMUSG00000058317	14	Ube2e2	ubiquitin-conjugating enzyme E2E 2 [Source:MGI Symbol;Acc:MGI:2384997]	252	464	1.16	1.15	1.31	1.51	1.6	1.84	1.56	0.797601	0.729233	0.994026	0.999963	0.999996	1	0.999991
ENSMUSG00000058571	14	Gpc6	glypican 6 [Source:MGI Symbol;Acc:MGI:1346322]	30	60	1.07	0.78	1	0.96	1.1	1.36	1.56	-0.0590122	0.775149	-0.223037	-0.174882	0.0823835	0.903977	0.991852
ENSMUSG00000063919	5	Srrm4	serine/arginine repetitive matrix 4 [Source:MGI Symbol;Acc:MGI:1916205]	68	143	0.95	1.05	1.4	1.11	1.34	2	1.56	-0.171443	-0.174882	0.742376	-0.0414675	0.623982	0.995974	0.90783
ENSMUSG00000066158	8	AY512931	cDNA sequence AY512931 [Source:MGI Symbol;Acc:MGI:3525069]	16	24	1.08	1	1	1	1	1.35	1.56	0.58383	-0.22329	-0.22329	-0.22329	-0.22329	0.999988	1
ENSMUSG00000073608	1	Gal3st2c	galactose-3-O-sulfotransferase 2C [Source:MGI Symbol;Acc:MGI:3646771]	16	26	1.03	0.95	0.95	0.95	1.02	0.95	1.56	-0.90919	-0.737516	-0.737516	-0.737516	-0.995003	-0.737516	0.999757
ENSMUSG00000075376	2	Rc3h2	ring finger and CCCH-type zinc finger domains 2 [Source:MGI Symbol;Acc:MGI:2442789]	288	459	0.98	0.98	1.03	1.12	1.08	1.29	1.56	-1.02315	-1.00706	-0.990591	-0.33885	-0.686427	0.691296	0.988651
ENSMUSG00000078877	2	Gm14295	predicted gene 14295 [Source:MGI Symbol;Acc:MGI:3709624]	49	82	1	0.97	0.93	1.03	1.05	1.04	1.56	-1.04043	-1.00706	-0.839114	-1.00706	-0.948438	-0.954358	0.959564
ENSMUSG00000084850	11	Gm12092	predicted gene 12092 [Source:MGI Symbol;Acc:MGI:3650092]	16	25	1	1	1	1	1	1.05	1.56	-1.04086	-1.04086	-1.04086	-1.04086	-1.04086	-0.375509	1
ENSMUSG00000094845	11	Tmem95	transmembrane protein 95 [Source:MGI Symbol;Acc:MGI:3779488]	16	27	0.99	1	0.93	0.99	1.1	1.03	1.56	-1.03235	-1.04075	-0.411952	-1.03036	-0.154829	-0.922969	0.999783
ENSMUSG00000109157	7	Gm44829	predicted gene 44829 [Source:MGI Symbol;Acc:MGI:5753405]	20	31	1.07	1.27	1.24	1.02	1.1	1.33	1.56	-3.53722	0.167697	-0.19232	-4.10664	-2.79032	0.590802	0.980927
ENSMUSG00000110276	17	Gm45330	predicted gene 45330 [Source:MGI Symbol;Acc:MGI:5791166]	16	25	1.47	1.1	1.31	1.49	1.56	1.57	1.56	0.769374	-3.17061	-0.0262715	0.827596	0.908365	0.916801	0.908365
ENSMUSG00000111147	9	Gm33699	predicted gene, 33699 [Source:MGI Symbol;Acc:MGI:5592858]	19	30	0.96	1.01	1.05	1.09	1.18	1.48	1.56	-4.07284	-4.20628	-3.96134	-3.48832	-2.04347	0.700837	0.846217
ENSMUSG00000001995	8	Sipa1l2	signal-induced proliferation-associated 1 like 2 [Source:MGI Symbol;Acc:MGI:2676970]	104	161	1.16	1.17	1.22	1.24	1.09	1.2	1.55	-48.7642	-46.5481	-29.4846	-24.8504	-74.418	-34.106	0.263175
ENSMUSG00000005465	8	Il27ra	interleukin 27 receptor, alpha [Source:MGI Symbol;Acc:MGI:1355318]	42	95	0.69	0.81	0.78	0.87	0.97	1.42	1.55	0.84788	-2.1185	-1.05091	-7.6486	-15.7987	0.750032	0.962986
ENSMUSG00000005656	12	Snx6	sorting nexin 6 [Source:MGI Symbol;Acc:MGI:1919433]	303	486	0.97	0.99	1.07	1.07	1.11	1.25	1.55	-13.8631	-15.7987	-9.49373	-8.76828	-3.48752	0.908852	0.999992
ENSMUSG00000006344	10	Ggt5	gamma-glutamyltransferase 5 [Source:MGI Symbol;Acc:MGI:1346063]	49	81	1.13	1.32	0.92	0.99	1.19	1.36	1.55	-10.8407	-1.80586	-13.6125	-16.206	-7.25147	-0.75741	0.756066
ENSMUSG00000008601	3	Rab25	RAB25, member RAS oncogene family [Source:MGI Symbol;Acc:MGI:1858203]	18	38	0.99	1.13	0.91	1.26	0.75	1.14	1.55	-16.2193	-12.4344	-13.6125	-6.19753	-3.55826	-12.0474	0.18432
ENSMUSG00000009216	2	Fam163b	family with sequence similarity 163, member B [Source:MGI Symbol;Acc:MGI:1926106]	16	27	0.98	0.91	1.1	0.91	0.99	1.14	1.55	-16.0366	-11.4512	-11.7514	-11.4512	-16.206	-8.45971	0.94166
ENSMUSG00000021532	13	Fastkd3	FAST kinase domains 3 [Source:MGI Symbol;Acc:MGI:1916827]	132	207	1.16	0.98	1.09	1.06	1.12	1.2	1.55	-0.327369	-4.03071	-2.28844	-2.94542	-1.26842	0.381723	0.999517
ENSMUSG00000021969	14	Zdhhc20	zinc finger, DHHC domain containing 20 [Source:MGI Symbol;Acc:MGI:1923215]	196	332	1.03	1	0.91	1.02	0.96	1.1	1.55	-0.905138	-0.933727	-0.587919	-0.921703	-0.862469	-0.567669	0.958856
ENSMUSG00000021998	14	Lcp1	lymphocyte cytosolic protein 1 [Source:MGI Symbol;Acc:MGI:104808]	1772	2743	1.04	1.08	1.1	1.02	1	1.04	1.55	-0.683054	-0.187118	-0.0481741	-0.862469	-0.933727	-0.766046	0.999939
ENSMUSG00000022099	14	Dmtn	dematin actin binding protein [Source:MGI Symbol;Acc:MGI:99670]	27	47	1.02	0.88	1.15	1.14	0.98	1.51	1.55	-0.919426	-0.504872	-0.439478	-0.494137	-0.914289	0.841904	0.886638
ENSMUSG00000022306	15	Zfpm2	zinc finger protein, multitype 2 [Source:MGI Symbol;Acc:MGI:1334444]	30	55	1.02	0.85	0.95	0.98	1.05	1.27	1.55	-0.905138	0.204132	-0.773579	-0.901706	-0.766046	0.674336	0.9908
ENSMUSG00000022594	15	Lynx1	Ly6/neurotoxin 1 [Source:MGI Symbol;Acc:MGI:1345180]	34	72	0.74	0.95	0.94	0.97	0.84	1.09	1.55	0.737968	-0.795279	-0.734471	-0.87719	0.0976569	-0.587919	0.969138
ENSMUSG00000022992	15	Kansl2	KAT8 regulatory NSL complex subunit 2 [Source:MGI Symbol;Acc:MGI:1916862]	535	830	1	1.05	1.08	1.12	1.04	1.08	1.55	-0.932133	-0.557409	-0.117358	0.313766	-0.734471	-0.163831	0.999983
ENSMUSG00000024096	17	Ralbp1	ralA binding protein 1 [Source:MGI Symbol;Acc:MGI:108466]	552	881	0.99	0.97	1	1.05	1	1.16	1.55	-0.91143	-0.700707	-0.930141	-0.405996	-0.930141	0.868627	1
ENSMUSG00000026520	1	Pycr2	pyrroline-5-carboxylate reductase family, member 2 [Source:MGI Symbol;Acc:MGI:1277956]	136	215	1.25	1.01	0.98	1.1	1.17	1.35	1.55	0.662664	-0.921703	-0.890282	-0.372091	0.244978	0.910608	0.994995
ENSMUSG00000026915	2	Strbp	spermatid perinuclear RNA binding protein [Source:MGI Symbol;Acc:MGI:104626]	509	978	0.95	0.92	1	1.1	0.88	0.81	1.55	-0.872462	-0.758366	-0.933329	-0.674044	-0.515535	0.00871197	0.865862
ENSMUSG00000027378	2	Nphp1	nephronophthisis 1 (juvenile) homolog (human) [Source:MGI Symbol;Acc:MGI:1858233]	75	126	0.95	1.01	1.19	1.32	1.2	1.59	1.55	-0.700707	-0.931236	0.543118	0.934579	0.592759	0.999528	0.998957
ENSMUSG00000028031	3	Dkk2	dickkopf WNT signaling pathway inhibitor 2 [Source:MGI Symbol;Acc:MGI:1890663]	16	29	0.94	0.85	0.89	0.91	0.97	1.36	1.55	-0.664915	0.304158	-0.128958	-0.349289	-0.881737	0.925116	0.995127
ENSMUSG00000029833	6	Trim24	tripartite motif-containing 24 [Source:MGI Symbol;Acc:MGI:109275]	243	436	0.86	0.98	0.98	0.9	0.94	1.46	1.55	0.130205	-0.894277	-0.914289	-0.268572	-0.691943	0.982079	0.994719
ENSMUSG00000031379	X	Pir	pirin [Source:MGI Symbol;Acc:MGI:1916906]	366	569	1.15	1.19	1.31	1.28	1.24	1.18	1.55	0.465127	0.737968	0.976423	0.954786	0.904559	0.650676	0.999891
ENSMUSG00000031591	8	Asah1	N-acylsphingosine amidohydrolase 1 [Source:MGI Symbol;Acc:MGI:1277124]	508	849	0.93	1.13	0.95	1.02	0.99	1.23	1.55	0.140945	0.737968	-0.268572	-0.795279	-0.925669	0.988676	1
ENSMUSG00000031762	8	Mt2	metallothionein 2 [Source:MGI Symbol;Acc:MGI:97172]	16	24	1	1	1.21	1	1.19	1.2	1.55	-0.933727	-0.933727	0.674336	-0.933727	0.56489	0.606198	0.999235
ENSMUSG00000031816	8	Mthfsd	methenyltetrahydrofolate synthetase domain containing [Source:MGI Symbol;Acc:MGI:2679252]	249	386	1.04	1.08	1.09	1.21	1.31	1.41	1.55	-0.683054	-0.222062	-0.0481741	0.874008	0.988965	0.999094	0.999968
ENSMUSG00000033882	3	Rbm46	RNA binding motif protein 46 [Source:MGI Symbol;Acc:MGI:3645057]	19	31	1.24	0.99	1.02	0.92	0.98	1.02	1.55	0.651137	-0.222281	-0.205204	0.00184748	-0.207255	-0.203033	0.990008
ENSMUSG00000034201	11	Gas2l1	growth arrest-specific 2 like 1 [Source:MGI Symbol;Acc:MGI:1926176]	480	789	1.04	0.95	0.94	0.99	1.12	1.18	1.55	-0.144369	-0.0972384	-0.0414675	-0.215683	0.307795	0.618397	0.998878
ENSMUSG00000035678	17	Tnfsf9	tumor necrosis factor (ligand) superfamily, member 9 [Source:MGI Symbol;Acc:MGI:1101058]	16	24	1.05	1.1	1.2	1.11	1.21	1.24	1.55	-0.131227	0.0685102	0.58383	0.132006	0.595552	0.696726	0.993371
ENSMUSG00000037572	14	Wdhd1	WD repeat and HMG-box DNA binding protein 1 [Source:MGI Symbol;Acc:MGI:2443514]	55	88	1.1	1.01	0.96	1.07	1.12	1.16	1.55	0.0893762	-0.216999	-0.156603	-0.0294171	0.241652	0.429171	0.995641
ENSMUSG00000037705	9	Tecta	tectorin alpha [Source:MGI Symbol;Acc:MGI:109575]	16	29	0.85	0.85	0.85	1.01	0.9	0.85	1.55	0.329661	0.329661	0.329661	-0.222281	0.0754276	0.329661	0.979509
ENSMUSG00000038816	4	Ctnnal1	catenin (cadherin associated protein), alpha-like 1 [Source:MGI Symbol;Acc:MGI:1859649]	93	163	1.15	1.31	1.37	1.42	1.32	1.75	1.55	0.394216	0.891587	0.947061	0.973349	0.899987	0.999734	0.995866
ENSMUSG00000038844	2	Kif16b	kinesin family member 16B [Source:MGI Symbol;Acc:MGI:1098240]	266	435	0.95	0.98	1.14	1.11	1.03	1.04	1.55	-0.0590122	-0.203033	0.503052	0.344156	-0.164237	-0.131227	0.99971
ENSMUSG00000039546	4	Ajap1	adherens junction associated protein 1 [Source:MGI Symbol;Acc:MGI:2685419]	18	28	1.1	1.2	1	1.15	1.1	1.36	1.55	0.00184748	0.442932	-0.222722	0.234283	-0.00452862	0.849049	0.976334
ENSMUSG00000039607	9	Rbms3	RNA binding motif, single stranded interacting protein [Source:MGI Symbol;Acc:MGI:2444477]	77	121	0.98	1.08	0.99	1.15	1.04	1.19	1.55	-0.216999	-0.0647121	-0.221714	0.197493	-0.193161	0.358574	0.967097
ENSMUSG00000040451	19	Sgms1	sphingomyelin synthase 1 [Source:MGI Symbol;Acc:MGI:2444110]	193	318	0.94	0.96	1.05	1.04	1.05	1.1	1.55	-0.0758793	-0.152628	-0.131227	-0.14855	-0.117213	0.103465	0.994758
ENSMUSG00000042410	2	Agps	alkylglycerone phosphate synthase [Source:MGI Symbol;Acc:MGI:2443065]	209	378	0.98	0.95	0.92	0.99	0.86	1.13	1.55	-0.207255	-0.107405	0.0754276	-0.216999	0.489964	0.307795	0.996917
ENSMUSG00000045031	3	Cetn4	centrin 4 [Source:MGI Symbol;Acc:MGI:2677454]	17	31	0.83	0.92	0.98	0.91	0.96	0.9	1.55	0.515972	0.00828164	-0.207255	0.0480072	-0.178211	0.110557	0.990008
ENSMUSG00000048200	7	Cracr2b	calcium release activated channel regulator 2B [Source:MGI Symbol;Acc:MGI:2446129]	49	101	0.86	0.75	0.83	0.86	1.01	1.1	1.55	0.515972	0.936947	0.67699	0.496529	-0.221021	0.168221	0.997945
ENSMUSG00000051232	11	Tmem199	transmembrane protein 199 [Source:MGI Symbol;Acc:MGI:2144113]	192	311	1.12	1.01	1.03	0.96	1.07	1.1	1.55	0.509533	-0.209184	-0.131227	-0.0590122	0.153675	0.387138	0.999964
ENSMUSG00000054034	X	Tceal5	transcription elongation factor A (SII)-like 5 [Source:MGI Symbol;Acc:MGI:3036236]	16	24	1.11	1	1.08	1.21	1.2	1.15	1.55	0.190156	-0.22329	0.00184748	0.651137	0.595552	0.387138	0.995866
ENSMUSG00000054892	5	Txk	TXK tyrosine kinase [Source:MGI Symbol;Acc:MGI:102960]	25	39	0.98	1.04	0.97	1.1	1.18	1.32	1.55	-0.212679	-0.164237	-0.200742	0.0480072	0.456556	0.840295	0.990008
ENSMUSG00000058704	17	Memo1	mediator of cell motility 1 [Source:MGI Symbol;Acc:MGI:1924140]	504	782	1.18	1.09	1.07	1.07	1.09	1.11	1.55	0.988375	0.706277	0.449762	0.463313	0.686964	0.843257	1
ENSMUSG00000061273	X	Mmgt1	membrane magnesium transporter 1 [Source:MGI Symbol;Acc:MGI:2384305]	453	742	0.95	1.08	1.15	1.06	1.06	1.02	1.55	0.0345637	0.263752	0.767263	0.0685102	0.0823835	-0.184533	0.999988
ENSMUSG00000062743	17	Zfp677	zinc finger protein 677 [Source:MGI Symbol;Acc:MGI:3053207]	22	39	0.86	0.89	1.07	1.04	1.08	1.15	1.55	0.160939	0.0345637	-0.135706	-0.193161	-0.0972384	0.117679	0.944677
ENSMUSG00000066684	5	Pilrb1	paired immunoglobin-like type 2 receptor beta 1 [Source:MGI Symbol;Acc:MGI:2450532]	40	65	0.95	1.13	1.11	1.4	1.26	1.51	1.55	-0.0473882	0.422241	0.278466	0.992457	0.90592	0.998878	0.999473
ENSMUSG00000070304	9	Scn2b	sodium channel, voltage-gated, type II, beta [Source:MGI Symbol;Acc:MGI:106921]	16	26	0.93	0.93	0.93	1.2	0.93	1.23	1.55	0.336918	0.336918	0.336918	0.962219	0.336918	0.985449	0.999999
ENSMUSG00000073716	4	Gm13241	predicted gene 13241 [Source:MGI Symbol;Acc:MGI:3649920]	17	26	1.23	1.16	1.27	1.18	1.19	1.37	1.55	0.19248	-0.289763	0.372677	-0.106243	-0.0701131	0.728543	0.951148
ENSMUSG00000074607	2	Tox2	TOX high mobility group box family member 2 [Source:MGI Symbol;Acc:MGI:3611233]	27	50	0.84	1.12	0.95	1.25	1.12	1.28	1.55	0.160042	-0.448104	-0.879629	0.477751	-0.424039	0.624873	0.982902
ENSMUSG00000094796	13	BC147527	cDNA sequence BC147527 [Source:MGI Symbol;Acc:MGI:4840510]	19	30	0.97	1.23	1.03	1.42	1.26	1.32	1.55	-0.985985	0.29579	-0.99922	0.899271	0.502049	0.691296	0.975117
ENSMUSG00000104876	14	Trdc	T cell receptor delta, constant region [Source:MGI Symbol;Acc:MGI:98612]	16	27	1.09	1.03	0.93	1.28	0.95	1.06	1.55	-3.41264	-4.10664	-3.60809	-0.464182	-3.92881	-3.87668	0.883715
ENSMUSG00000107758	6	Gm19253	predicted gene, 19253 [Source:MGI Symbol;Acc:MGI:5011438]	16	24	1	1	1	1	1	1.14	1.55	-4.21299	-4.21299	-4.21299	-4.21299	-4.21299	0.725436	1
ENSMUSG00000112220	10	Gm36208	predicted gene, 36208 [Source:MGI Symbol;Acc:MGI:5595367]	16	24	1	1	1	1.05	1	1	1.55	-12.9115	-12.9115	-12.9115	-10.3512	-12.9115	-12.9115	0.999851
ENSMUSG00000117061	17	Gm49958	predicted gene, 49958 [Source:MGI Symbol;Acc:MGI:6270680]	18	30	0.92	0.93	1.18	1.45	1.08	1.39	1.55	-37.6448	-39.389	-23.3497	-1.36704	-39.1809	-3.40715	0.173122
ENSMUSG00000118052	19	Gm50432	predicted gene, 50432 [Source:MGI Symbol;Acc:MGI:6303364]	29	45	1.09	1.14	1.05	1.28	1.21	1.28	1.55	-50.5657	-34.111	-60.3041	-5.49891	-15.7888	-6.16831	0.879886
ENSMUSG00000000278	11	Scpep1	serine carboxypeptidase 1 [Source:MGI Symbol;Acc:MGI:1921867]	744	1149	1.11	1.2	1.22	1.36	1.41	1.53	1.54	-220.365	-46.6143	-27.1253	0.0736401	0.756136	0.988513	0.991905
ENSMUSG00000004637	8	Wwox	WW domain-containing oxidoreductase [Source:MGI Symbol;Acc:MGI:1931237]	174	268	1.02	1.04	1.02	1.21	1.12	1.32	1.54	-34.7899	-32.0109	-35.0728	-1.47235	-12.3716	0.818532	0.999348
ENSMUSG00000012017	16	Scarf2	scavenger receptor class F, member 2 [Source:MGI Symbol;Acc:MGI:1858430]	160	294	0.93	0.86	0.85	0.83	1.05	1.12	1.54	-3.08518	-0.86301	-0.546457	-0.24587	-3.66342	-1.9505	0.992916
ENSMUSG00000013921	7	Clip3	CAP-GLY domain containing linker protein 3 [Source:MGI Symbol;Acc:MGI:1923936]	27	51	1.18	0.99	1.06	0.81	1.11	1.25	1.54	-1.49921	-4.08938	-3.70282	-0.546457	-2.77175	-0.348294	0.942201
ENSMUSG00000015932	2	Dstn	destrin [Source:MGI Symbol;Acc:MGI:1929270]	2701	4155	1.05	1.23	1.14	1.21	1.32	1.41	1.54	-3.19306	0.852795	-0.0753624	0.742445	0.985677	0.998789	0.999965
ENSMUSG00000020121	10	Srgap1	SLIT-ROBO Rho GTPase activating protein 1 [Source:MGI Symbol;Acc:MGI:2152936]	44	74	1.05	0.91	0.94	1.05	1.13	1.43	1.54	-3.64314	-2.56294	-3.39638	-3.60145	-1.70746	0.95024	0.991878
ENSMUSG00000020744	11	Slc25a19	solute carrier family 25 (mitochondrial thiamine pyrophosphate carrier), member 19 [Source:MGI Symbol;Acc:MGI:1914533]	297	460	1.06	1.07	0.99	1	1.33	1.46	1.54	-3.16645	-2.71268	-4.09674	-4.10199	0.956126	0.997862	0.999627
ENSMUSG00000021116	12	Eif2s1	eukaryotic translation initiation factor 2, subunit 1 alpha [Source:MGI Symbol;Acc:MGI:95299]	650	1051	0.96	1	1.02	0.95	1.06	1.14	1.54	-2.97377	-4.09963	-3.82785	-2.50237	-1.82846	0.509966	1
ENSMUSG00000021203	12	Otub2	OTU domain, ubiquitin aldehyde binding 2 [Source:MGI Symbol;Acc:MGI:1915399]	90	170	1	1.09	1.06	1.24	1.33	1.89	1.54	-4.10384	-3.08518	-3.64314	-0.24587	0.547467	0.999696	0.972331
ENSMUSG00000022639	16	Dubr	Dppa2 upstream binding RNA [Source:MGI Symbol;Acc:MGI:1915440]	37	63	0.92	0.91	1.05	0.99	1.17	1.39	1.54	-0.717853	-0.664915	-0.851771	-0.927357	-0.222062	0.733073	0.9217
ENSMUSG00000022898	16	Vps26c	VPS26 endosomal protein sorting factor C [Source:MGI Symbol;Acc:MGI:1206040]	395	608	1.06	1.03	1	1.02	1.02	1.2	1.54	-0.383435	-0.758366	-0.932133	-0.867555	-0.84038	0.92999	0.999998
ENSMUSG00000024673	19	Ms4a1	membrane-spanning 4-domains, subfamily A, member 1 [Source:MGI Symbol;Acc:MGI:88321]	28	53	0.97	1.16	0.79	1.01	1.07	1.29	1.54	-0.872462	-0.105775	0.520596	-0.925669	-0.717853	0.625745	0.975833
ENSMUSG00000024678	19	Ms4a4d	membrane-spanning 4-domains, subfamily A, member 4D [Source:MGI Symbol;Acc:MGI:1913857]	86	139	1.01	1.07	0.95	0.96	1.13	1.19	1.54	-0.923784	-0.515535	-0.597903	-0.750541	0.234868	0.668539	0.999645
ENSMUSG00000025978	1	Rftn2	raftlin family member 2 [Source:MGI Symbol;Acc:MGI:1921263]	35	59	0.92	0.91	1	0.99	1.12	1.23	1.54	-0.472462	-0.383435	-0.933329	-0.931236	-0.222062	0.592759	0.99574
ENSMUSG00000025986	1	Slc39a10	solute carrier family 39 (zinc transporter), member 10 [Source:MGI Symbol;Acc:MGI:1914515]	101	183	0.91	0.85	1.07	0.96	0.99	0.94	1.54	-0.394737	0.313766	-0.567669	-0.773579	-0.928848	-0.674044	0.996476
ENSMUSG00000026384	1	Ptpn4	protein tyrosine phosphatase, non-receptor type 4 [Source:MGI Symbol;Acc:MGI:1099792]	127	214	0.99	0.91	0.99	1.18	0.95	1.17	1.54	-0.928848	-0.691943	-0.927357	-0.210415	-0.846161	-0.268572	0.886638
ENSMUSG00000026667	1	Uhmk1	U2AF homology motif (UHM) kinase 1 [Source:MGI Symbol;Acc:MGI:1341908]	1023	1576	1.04	1.07	1.08	1.13	1.13	1.29	1.54	-0.557409	0.0199821	0.172814	0.770264	0.752228	0.999041	1
ENSMUSG00000026817	2	Ak1	adenylate kinase 1 [Source:MGI Symbol;Acc:MGI:87977]	22	50	0.67	0.93	0.83	0.73	0.82	0.98	1.54	0.625745	-0.828312	-0.360708	0.294475	-0.303306	-0.928848	0.685697
ENSMUSG00000027217	2	Tspan18	tetraspanin 18 [Source:MGI Symbol;Acc:MGI:1917186]	64	118	0.84	0.85	0.93	0.95	1.04	1.15	1.54	0.351439	0.234868	-0.627261	-0.726229	-0.808973	0.0312121	0.992736
ENSMUSG00000028551	4	Cdkn2c	cyclin dependent kinase inhibitor 2C [Source:MGI Symbol;Acc:MGI:105388]	104	183	0.95	1.09	0.98	1	0.88	1.28	1.54	-0.726229	-0.439478	-0.91143	-0.933628	-0.0367318	0.791297	0.995127
ENSMUSG00000028955	4	Vamp3	vesicle-associated membrane protein 3 [Source:MGI Symbol;Acc:MGI:1321389]	194	317	0.94	1.03	1	1.03	1	1.22	1.54	-0.349289	-0.742576	-0.933628	-0.802205	-0.933329	0.952615	0.999996
ENSMUSG00000029381	5	Shroom3	shroom family member 3 [Source:MGI Symbol;Acc:MGI:1351655]	234	424	0.89	0.85	1.08	0.93	1.38	1.35	1.54	0.0199821	0.473301	-0.428369	-0.417207	0.985364	0.971308	0.999277
ENSMUSG00000030322	6	Mbd4	methyl-CpG binding domain protein 4 [Source:MGI Symbol;Acc:MGI:1333850]	42	65	1.06	1.06	1.06	1.32	1.04	1.37	1.54	-0.750541	-0.766046	-0.780964	0.717951	-0.862469	0.841904	0.974613
ENSMUSG00000030512	7	Snrpa1	small nuclear ribonucleoprotein polypeptide A' [Source:MGI Symbol;Acc:MGI:1916231]	211	356	0.95	0.91	1.03	1.09	1.05	1.11	1.54	-0.57784	-0.152196	-0.802205	-0.187118	-0.63684	0.0312121	0.999763
ENSMUSG00000031284	X	Pak3	p21 (RAC1) activated kinase 3 [Source:MGI Symbol;Acc:MGI:1339656]	16	25	1.17	1.02	1	1	1.05	1.2	1.54	0.0646451	-0.905138	-0.933628	-0.933329	-0.828312	0.214444	0.982079
ENSMUSG00000031930	8	Wwp2	WW domain containing E3 ubiquitin protein ligase 2 [Source:MGI Symbol;Acc:MGI:1914144]	483	857	1.02	1.1	1.16	1.22	1.35	1.77	1.54	-0.867555	0.0535454	0.680055	0.904559	0.996924	1	0.999975
ENSMUSG00000032271	9	Nnmt	nicotinamide N-methyltransferase [Source:MGI Symbol;Acc:MGI:1099443]	1315	2021	1.38	1.12	1.06	1	1.11	1.17	1.54	0.928286	0.182831	-0.102366	-0.223037	0.124829	0.401266	0.98922
ENSMUSG00000033032	18	Afap1l1	actin filament associated protein 1-like 1 [Source:MGI Symbol;Acc:MGI:2147199]	86	137	1.05	1	1	0.96	1.15	1.51	1.54	-0.121979	-0.222722	-0.223227	-0.144369	0.429171	0.995755	0.996999
ENSMUSG00000033182	6	Kbtbd12	kelch repeat and BTB (POZ) domain containing 12 [Source:MGI Symbol;Acc:MGI:1918481]	28	43	1.11	1.25	1.3	1.25	1.3	1.34	1.54	0.168221	0.775149	0.875465	0.779015	0.877883	0.91861	0.994894
ENSMUSG00000033285	3	Wdr3	WD repeat domain 3 [Source:MGI Symbol;Acc:MGI:2443143]	275	423	1.08	1.24	1.08	1.21	1.23	1.38	1.54	0.117679	0.870511	0.124829	0.793983	0.85188	0.988945	0.99934
ENSMUSG00000035203	7	Epn1	epsin 1 [Source:MGI Symbol;Acc:MGI:1333763]	4158	6404	1.11	1.1	1.16	1.26	1.46	1.39	1.54	0.293151	0.241652	0.612761	0.90783	0.997581	0.992059	0.999473
ENSMUSG00000035352	11	Ccl12	chemokine (C-C motif) ligand 12 [Source:MGI Symbol;Acc:MGI:108224]	16	24	1	1	1.05	1.23	1.08	1.25	1.54	-0.22329	-0.22329	-0.0170995	0.932738	0.182831	0.951558	0.999933
ENSMUSG00000036040	2	Adamtsl2	ADAMTS-like 2 [Source:MGI Symbol;Acc:MGI:1925044]	119	218	1.13	0.99	0.99	0.84	0.92	1.27	1.54	0.182831	-0.218192	-0.221714	0.41528	-0.0414675	0.706277	0.982714
ENSMUSG00000038280	10	Ostm1	osteopetrosis associated transmembrane protein 1 [Source:MGI Symbol;Acc:MGI:2655574]	237	366	1	1.06	1.03	1.05	1	1.16	1.54	-0.221714	0.0754276	-0.164237	-0.0232909	-0.221714	0.759173	0.999947
ENSMUSG00000041323	12	Ak7	adenylate kinase 7 [Source:MGI Symbol;Acc:MGI:1926051]	18	29	1.23	0.99	1.05	1.22	1.03	0.98	1.54	0.503052	-0.220203	-0.156603	0.48336	-0.205204	-0.207255	0.970024
ENSMUSG00000041329	11	Atp1b2	ATPase, Na+/K+ transporting, beta 2 polypeptide [Source:MGI Symbol;Acc:MGI:88109]	31	48	1.12	1.11	1.22	1.07	1.12	1.29	1.54	0.0823835	0.0345637	0.489964	-0.112354	0.0893762	0.686964	0.970024
ENSMUSG00000041538	17	H2-Ob	histocompatibility 2, O region beta locus [Source:MGI Symbol;Acc:MGI:95925]	37	74	0.8	0.92	0.78	0.97	1.12	1.45	1.54	0.509533	-0.0647121	0.618397	-0.198333	0.0480072	0.893741	0.954704
ENSMUSG00000043192	8	Gpi-ps	glucose-6-phosphate isomerase, pseudogene [Source:MGI Symbol;Acc:MGI:3037698]	26	43	1.04	1.15	1.05	1.01	1.13	0.93	1.54	-0.156603	0.429171	-0.117213	-0.212679	0.322388	0.00184748	0.997156
ENSMUSG00000043664	8	Tmem221	transmembrane protein 221 [Source:MGI Symbol;Acc:MGI:3525074]	24	37	1.04	0.99	1.02	1.11	1.18	1.26	1.54	-0.184533	-0.221714	-0.214242	0.00828164	0.278466	0.547509	0.955711
ENSMUSG00000045802	X	Hsf3	heat shock transcription factor 3 [Source:MGI Symbol;Acc:MGI:3045337]	16	26	0.98	0.93	0.93	0.93	0.93	0.93	1.54	-0.178211	0.124829	0.124829	0.124829	0.124829	0.124829	0.999841
ENSMUSG00000046840	2	Hnf4aos	hepatic nuclear factor 4 alpha, opposite strand [Source:MGI Symbol;Acc:MGI:1915564]	168	261	0.99	1.17	1.15	1.46	1.46	1.25	1.54	-0.216999	0.36575	0.263752	0.962219	0.966326	0.666806	0.985449
ENSMUSG00000047045	X	Tmem164	transmembrane protein 164 [Source:MGI Symbol;Acc:MGI:2148020]	178	306	1.06	0.91	0.9	1.05	0.98	0.99	1.54	-0.053237	0.117679	0.226915	-0.121979	-0.203033	-0.21926	0.997447
ENSMUSG00000048027	17	Rgmb	repulsive guidance molecule family member B [Source:MGI Symbol;Acc:MGI:1916049]	84	139	0.95	0.97	1.06	0.93	1.11	1.22	1.54	-0.135706	-0.184533	-0.0972384	-0.0232909	0.14643	0.656413	0.995026
ENSMUSG00000050075	3	Gpr171	G protein-coupled receptor 171 [Source:MGI Symbol;Acc:MGI:2442043]	19	34	0.95	0.85	0.93	1.06	1.07	1.14	1.54	-0.14855	0.358574	-0.0647121	-0.107405	-0.0647121	0.241652	0.984331
ENSMUSG00000052837	8	Junb	jun B proto-oncogene [Source:MGI Symbol;Acc:MGI:96647]	252	500	1.23	0.82	1.15	1.06	1.39	1.62	1.54	-0.00452862	-0.0170995	-0.121979	-0.200742	0.256388	0.565883	0.470034
ENSMUSG00000052949	11	Rnf157	ring finger protein 157 [Source:MGI Symbol;Acc:MGI:2442484]	47	83	0.88	0.96	0.99	1.06	1.19	1.37	1.54	0.401266	-0.152628	-0.218192	-0.0590122	0.64043	0.973349	0.998256
ENSMUSG00000053198	7	Prx	periaxin [Source:MGI Symbol;Acc:MGI:108176]	21	33	1.07	1.09	1.07	1.12	1.17	1.29	1.54	-0.126651	-0.070335	-0.126651	0.0412617	0.212191	0.623982	0.950467
ENSMUSG00000054203	1	Ifi205	interferon activated gene 205 [Source:MGI Symbol;Acc:MGI:101847]	23	44	0.81	0.99	1.03	1.25	1.04	1.47	1.54	0.782832	-0.220203	-0.178211	0.818292	-0.160473	0.993197	0.998054
ENSMUSG00000059639	6	Clec4a4	C-type lectin domain family 4, member a4 [Source:MGI Symbol;Acc:MGI:3624119]	16	24	1	1.05	1.06	1.13	1.22	1.24	1.54	-0.22329	-0.0473882	-0.0414675	0.470034	0.857412	0.88717	0.999646
ENSMUSG00000062960	5	Kdr	kinase insert domain protein receptor [Source:MGI Symbol;Acc:MGI:96683]	601	1096	0.94	1.16	1.1	1.34	1.38	1.72	1.54	-0.0473882	0.55368	0.197493	0.971397	0.985805	0.999959	0.99905
ENSMUSG00000078817	7	Nlrp12	NLR family, pyrin domain containing 12 [Source:MGI Symbol;Acc:MGI:2676630]	552	985	1.06	1.17	1.39	1.57	1.78	1.52	1.54	-0.960096	-0.472005	0.533214	0.855462	0.968209	0.804142	0.826257
ENSMUSG00000083695	X	Rnf138rt1	ring finger protein 138, retrogene 1 [Source:MGI Symbol;Acc:MGI:1921514]	16	24	1	1	1	1	1.05	1.22	1.54	-1.04086	-1.04086	-1.04086	-1.04086	-0.785676	0.679951	0.998988
ENSMUSG00000092526	7	Gm17907	predicted gene, 17907 [Source:MGI Symbol;Acc:MGI:5010092]	17	28	1.12	1.08	0.92	1.05	1.06	1.03	1.54	-0.399833	-0.675889	-0.599496	-0.916165	-0.847521	-0.976196	0.986407
ENSMUSG00000099881	8	2810013P06Rik	RIKEN cDNA 2810013P06 gene [Source:MGI Symbol;Acc:MGI:1914456]	106	205	0.88	0.96	0.98	1.05	1.12	0.8	1.54	-0.399833	-0.971017	-1.02034	-0.948438	-0.483888	0.372677	0.963253
ENSMUSG00000107383	7	Gm4366	predicted gene 4366 [Source:MGI Symbol;Acc:MGI:3782551]	38	58	1.32	1.2	1.37	1.37	1.13	1.18	1.54	0.853143	0.00820171	0.946591	0.942441	-1.43256	-0.231673	0.99769
ENSMUSG00000110639	8	Gm6831	predicted gene 6831 [Source:MGI Symbol;Acc:MGI:3645552]	21	33	1.21	1.21	1.16	1.18	1.49	1.56	1.54	-0.954767	-0.981456	-1.82569	-1.49176	0.910545	0.95742	0.94791
ENSMUSG00000114255	13	Gm10734	predicted gene 10734 [Source:MGI Symbol;Acc:MGI:3642559]	73	132	0.91	0.9	0.9	0.94	0.86	0.89	1.54	-9.27588	-8.70697	-8.95262	-11.0433	-5.41314	-8.12628	0.932063
ENSMUSG00000114404	13	Gm40915	predicted gene, 40915 [Source:MGI Symbol;Acc:MGI:5623800]	20	32	1.24	0.98	1.18	1.15	1.44	1.43	1.54	-1.97898	-12.6811	-4.35949	-6.29443	0.766968	0.743431	0.9491
ENSMUSG00000115426	15	Gm19510	predicted gene, 19510 [Source:MGI Symbol;Acc:MGI:5011695]	16	24	1	1.06	1.07	1.05	1	1.07	1.54	-26.1451	-18.261	-15.6644	-19.207	-26.1451	-16.6448	0.999946
ENSMUSG00000117239	17	Gpr31c	G protein-coupled receptor 31, D17Leh66c region [Source:MGI Symbol;Acc:MGI:1354371]	16	24	1	1	1	1	1.05	1.16	1.54	-44.9229	-44.9229	-44.9229	-44.9229	-31.5849	-3.23571	0.999971
ENSMUSG00000118086	19	Gm52981	predicted gene, 52981 [Source:MGI Symbol;Acc:MGI:6388863]	16	24	1	1	1	1	1	1	1.54	-66.7193	-66.7193	-66.7193	-66.7193	-66.7193	-66.7193	1
ENSMUSG00000000392	2	Fap	fibroblast activation protein [Source:MGI Symbol;Acc:MGI:109608]	24	38	1.14	1.09	0.96	1.13	0.97	1	1.53	-310.308	-391.125	-449.169	-330.115	-458.502	-473.439	-7.14306
ENSMUSG00000001833	9	Septin7	septin 7 [Source:MGI Symbol;Acc:MGI:1335094]	578	1081	0.94	0.82	0.86	0.9	0.87	0.99	1.53	-86.7648	-39.0828	-58.9788	-73.9021	-60.1211	-93.5947	-2.13878
ENSMUSG00000002105	2	Slc39a13	solute carrier family 39 (metal ion transporter), member 13 [Source:MGI Symbol;Acc:MGI:1915677]	205	313	1.11	1	1.11	1.01	1.3	1.25	1.53	-29.7201	-67.2405	-28.5883	-66.8722	0.398167	-1.25872	0.997129
ENSMUSG00000002565	12	Scin	scinderin [Source:MGI Symbol;Acc:MGI:1306794]	16	25	0.95	0.95	0.95	0.95	1.03	1.42	1.53	-62.6517	-62.6517	-62.6517	-62.6517	-65.4606	-0.794829	0.578861
ENSMUSG00000005142	8	Man2b1	mannosidase 2, alpha B1 [Source:MGI Symbol;Acc:MGI:107286]	2671	4513	1.02	1.13	1.22	1.39	1.48	1.69	1.53	-15.5797	-3.70197	0.201976	0.990146	0.999185	0.999995	0.999793
ENSMUSG00000019857	10	Asf1a	anti-silencing function 1A histone chaperone [Source:MGI Symbol;Acc:MGI:1913653]	77	147	0.8	0.99	1.09	1.04	1.06	1.18	1.53	0.416098	-4.07995	-2.71268	-3.70282	-3.29695	-0.500901	0.993294
ENSMUSG00000020572	12	Nampt	nicotinamide phosphoribosyltransferase [Source:MGI Symbol;Acc:MGI:1929865]	589	969	0.93	0.93	1.12	1.13	1.03	0.97	1.53	-3.21943	-3.27138	-2.25772	-1.98113	-3.91804	-3.95691	0.984484
ENSMUSG00000020785	11	Camkk1	calcium/calmodulin-dependent protein kinase kinase 1, alpha [Source:MGI Symbol;Acc:MGI:1891766]	25	47	0.93	0.91	0.83	1.12	1.02	1.25	1.53	-3.49089	-3.08518	-0.993712	-2.59309	-4.07445	-0.456209	0.920459
ENSMUSG00000020798	11	Spns3	spinster homolog 3 [Source:MGI Symbol;Acc:MGI:1924827]	17	27	1.36	1	1.02	1.17	1.38	1.29	1.53	0.653095	-4.10594	-4.04733	-1.41166	0.713159	0.19924	0.959337
ENSMUSG00000023087	3	Noct	nocturnin [Source:MGI Symbol;Acc:MGI:109382]	118	421	1.95	1.38	1.04	0.77	0.55	1.05	1.53	0.814423	-0.0942098	-0.914289	-0.326353	0.712763	-0.91143	0.28472
ENSMUSG00000024732	19	Ccdc86	coiled-coil domain containing 86 [Source:MGI Symbol;Acc:MGI:1277220]	246	389	0.97	1.04	1.02	1.03	1.27	1.4	1.53	-0.890282	-0.862469	-0.921703	-0.890282	0.473301	0.851283	0.958856
ENSMUSG00000027603	2	Ggt7	gamma-glutamyltransferase 7 [Source:MGI Symbol;Acc:MGI:1913385]	24	43	1.1	1.08	1.08	1.12	0.86	1.26	1.53	-0.428369	-0.597903	-0.617577	-0.280168	-0.00259631	0.619311	0.986443
ENSMUSG00000027985	3	Lef1	lymphoid enhancer binding factor 1 [Source:MGI Symbol;Acc:MGI:96770]	21	33	1.06	1.37	1.16	1.26	1.4	1.49	1.53	-0.788198	0.747545	-0.198767	0.37888	0.803141	0.914451	0.94163
ENSMUSG00000029436	5	Mmp17	matrix metallopeptidase 17 [Source:MGI Symbol;Acc:MGI:1346076]	35	58	1.13	0.96	1.05	0.92	1.15	1.17	1.53	-0.417207	-0.857207	-0.83443	-0.700707	-0.291747	-0.187118	0.925116
ENSMUSG00000031516	8	Dctn6	dynactin 6 [Source:MGI Symbol;Acc:MGI:1343154]	273	476	0.97	0.92	0.87	0.9	1.03	1.08	1.53	-0.664915	0.323298	0.860184	0.644564	-0.617577	0.140945	1
ENSMUSG00000031997	9	Trpc6	transient receptor potential cation channel, subfamily C, member 6 [Source:MGI Symbol;Acc:MGI:109523]	16	24	1	1	1	1	1.07	1.07	1.53	-0.933727	-0.933727	-0.933727	-0.933727	-0.187118	-0.303306	0.999987
ENSMUSG00000032060	9	Cryab	crystallin, alpha B [Source:MGI Symbol;Acc:MGI:88516]	76	148	0.78	0.83	0.82	0.89	0.91	0.99	1.53	0.64043	0.436069	0.470034	0.0964039	0.00828164	-0.218192	0.964734
ENSMUSG00000032846	13	Zswim6	zinc finger SWIM-type containing 6 [Source:MGI Symbol;Acc:MGI:1914513]	73	128	1.01	0.88	0.88	0.92	0.97	1.28	1.53	-0.216999	0.422241	0.372904	0.117679	-0.184533	0.893741	0.998054
ENSMUSG00000033596	8	Rfwd3	ring finger and WD repeat domain 3 [Source:MGI Symbol;Acc:MGI:2384584]	419	642	1.04	1.1	1.07	1.1	1.34	1.52	1.53	-0.0813434	0.476716	0.197493	0.456556	0.998393	0.999987	0.99999
ENSMUSG00000034064	16	Poglut1	protein O-glucosyltransferase 1 [Source:MGI Symbol;Acc:MGI:2444232]	210	365	1.25	1.27	1.15	1.21	1.43	1.74	1.53	0.967097	0.976892	0.750878	0.915144	0.999568	1	0.999967
ENSMUSG00000034919	4	Ttc22	tetratricopeptide repeat domain 22 [Source:MGI Symbol;Acc:MGI:3045307]	17	28	1	0.92	0.92	0.94	0.92	0.96	1.53	-0.222281	0.00184748	0.0147721	-0.0758793	0.00184748	-0.156603	0.992457
ENSMUSG00000035852	10	Misp	mitotic spindle positioning [Source:MGI Symbol;Acc:MGI:1926156]	25	39	0.99	1.19	1.16	1.03	1.05	1.32	1.53	-0.220203	0.48336	0.358574	-0.198333	-0.144369	0.843257	0.987467
ENSMUSG00000040463	11	Mybbp1a	MYB binding protein (P160) 1a [Source:MGI Symbol;Acc:MGI:106181]	1251	1916	1.09	1.17	1.26	1.16	1.43	1.42	1.53	0.36575	0.865395	0.983541	0.80469	0.999841	0.999806	0.999988
ENSMUSG00000041343	7	Ankrd42	ankyrin repeat domain 42 [Source:MGI Symbol;Acc:MGI:1921095]	35	54	0.99	1.19	1.24	1.31	1.26	1.23	1.53	-0.212679	0.686964	0.846175	0.949354	0.893741	0.818292	0.998909
ENSMUSG00000041754	17	Trem3	triggering receptor expressed on myeloid cells 3 [Source:MGI Symbol;Acc:MGI:1930003]	17	27	1.04	0.95	0.95	0.95	0.95	1.11	1.53	-0.112354	-0.0758793	-0.053237	-0.0647121	-0.0647121	0.322388	0.999219
ENSMUSG00000047953	16	Gp5	glycoprotein 5 (platelet) [Source:MGI Symbol;Acc:MGI:1096363]	18	31	0.91	1.14	1.22	1.21	1.17	1.58	1.53	-0.0232909	0.14643	0.449762	0.429171	0.241652	0.974582	0.961345
ENSMUSG00000050493	4	Fam167b	family with sequence similarity 167, member B [Source:MGI Symbol;Acc:MGI:2668032]	110	181	1.14	1.04	0.93	0.95	0.99	1.2	1.53	0.175519	-0.184533	-0.070335	-0.14855	-0.221021	0.470034	0.976334
ENSMUSG00000055675	8	Kbtbd11	kelch repeat and BTB (POZ) domain containing 11 [Source:MGI Symbol;Acc:MGI:1922151]	35	54	1.02	1.39	1.23	1.49	1.51	1.31	1.53	-0.215683	0.920297	0.601338	0.975179	0.981402	0.814963	0.984331
ENSMUSG00000055976	8	Cldn23	claudin 23 [Source:MGI Symbol;Acc:MGI:1919158]	16	27	1.16	0.89	0.93	1	1.11	1.44	1.53	0.315098	0.160939	-0.0813434	-0.223037	0.0964039	0.953676	0.983541
ENSMUSG00000056579	11	Tug1	taurine upregulated gene 1 [Source:MGI Symbol;Acc:MGI:2144114]	482	843	0.91	0.9	0.96	0.96	0.88	0.99	1.53	0.175519	0.307795	-0.126651	-0.135706	0.470034	-0.220203	0.999076
ENSMUSG00000060402	7	Chst8	carbohydrate sulfotransferase 8 [Source:MGI Symbol;Acc:MGI:1916197]	18	31	0.96	1.08	0.91	1.08	1.13	1.26	1.53	-0.171443	-0.0170995	0.0345637	-0.0170995	0.168221	0.706277	0.986153
ENSMUSG00000063696	8	Gm8730	predicted pseudogene 8730 [Source:MGI Symbol;Acc:MGI:3644565]	52	82	1.03	1.06	1.14	0.97	1.06	1.28	1.53	-0.181428	-0.0972384	0.293151	-0.174882	-0.107405	0.814963	0.993019
ENSMUSG00000071551	13	Akr1c19	aldo-keto reductase family 1, member C19 [Source:MGI Symbol;Acc:MGI:2653678]	1345	2356	1.06	1.1	1.03	1.04	0.88	0.98	1.53	-0.472005	0.0361059	-0.871835	-0.83056	0.540786	-0.960096	0.999974
ENSMUSG00000071890	1	Mroh9	maestro heat-like repeat family member 9 [Source:MGI Symbol;Acc:MGI:1925508]	16	26	1	1	1	1	1.24	1.68	1.53	-1.04086	-1.04086	-1.04086	-1.04086	0.986751	1	0.999999
ENSMUSG00000073598	18	1700066B19Rik	RIKEN cDNA 1700066B19 gene [Source:MGI Symbol;Acc:MGI:1920699]	17	30	1.14	1.11	0.84	0.89	0.84	1.23	1.53	-0.130484	-0.33885	0.30569	-0.216028	0.285809	0.570198	0.993283
ENSMUSG00000073968	7	Trim68	tripartite motif-containing 68 [Source:MGI Symbol;Acc:MGI:2142077]	59	110	0.85	0.86	0.82	0.93	1	1.29	1.53	-0.0224585	-0.106243	0.285809	-0.747393	-1.04075	0.624873	0.973207
ENSMUSG00000074024	7	4632427E13Rik	RIKEN cDNA 4632427E13 gene [Source:MGI Symbol;Acc:MGI:1915436]	48	84	0.86	0.89	0.9	0.98	1.02	0.91	1.53	-0.5075	-0.675889	-0.757151	-1.02816	-1.02816	-0.785676	0.826257
ENSMUSG00000082016	7	Pgam1-ps2	phosphoglycerate mutase 1, pseudogene 2 [Source:MGI Symbol;Acc:MGI:3645709]	27	46	0.98	0.92	0.92	0.98	0.98	0.92	1.53	-1.02034	-0.5075	-0.599496	-1.01732	-0.99922	-0.554036	0.994574
ENSMUSG00000083257	10	Gm15568	predicted gene 15568 [Source:MGI Symbol;Acc:MGI:3783017]	18	28	1	1.08	1.11	1.1	1.15	1.31	1.53	-1.04075	-0.804042	-0.643689	-0.643689	-0.33885	0.562975	0.945107
ENSMUSG00000083534	17	H2-M6-ps	histocompatibility 2, M region locus 6, pseudogene [Source:MGI Symbol;Acc:MGI:95918]	19	32	0.95	1.07	1.14	1.27	1.03	1.6	1.53	-0.902047	-0.766786	-0.240593	0.624873	-0.995003	0.993283	0.984156
ENSMUSG00000084106	1	Gm6136	predicted pseudogene 6136 [Source:MGI Symbol;Acc:MGI:3646897]	43	66	1.07	1.09	1.36	1.16	1.18	1.24	1.53	-0.49572	-0.252885	0.984554	0.444122	0.555666	0.858431	0.999516
ENSMUSG00000084289	X	Fth1-ps	ferritin heavy polypeptide 1, pseudogene [Source:MGI Symbol;Acc:MGI:3647597]	22	36	1.01	1.09	0.97	0.93	0.99	1.08	1.53	-1.03235	-0.654517	-0.985985	-0.757151	-1.03235	-0.717411	0.977466
ENSMUSG00000084800	11	Gm12205	predicted gene 12205 [Source:MGI Symbol;Acc:MGI:3650261]	16	26	0.96	1.17	0.91	1.23	0.96	0.96	1.53	-0.922969	0.23472	-0.460077	0.584382	-0.922969	-0.879629	0.995255
ENSMUSG00000086282	6	Sox5os4	SRY (sex determining region Y)-box 5, opposite strand 4 [Source:MGI Symbol;Acc:MGI:3783128]	25	45	0.93	0.86	0.88	0.89	0.88	0.98	1.53	-0.804042	-0.277472	-0.399833	-0.519225	-0.448104	-1.03036	0.938397
ENSMUSG00000086629	X	2810403D21Rik	RIKEN cDNA 2810403D21 gene [Source:MGI Symbol;Acc:MGI:1917214]	29	45	1.09	1.16	1.25	1.22	1.28	1.24	1.53	-0.813021	-0.448104	0.0361059	-0.106243	0.20315	0.0128266	0.849362
ENSMUSG00000087060	11	Eldr	Egfr long non-coding downstream RNA [Source:MGI Symbol;Acc:MGI:1919985]	17	29	0.92	1.07	1.19	1.11	1.03	1.06	1.53	-0.717411	-0.821862	0.0706252	-0.530891	-0.976196	-0.855779	0.974495
ENSMUSG00000089889	5	0610040B10Rik	RIKEN cDNA 0610040B10 gene [Source:MGI Symbol;Acc:MGI:1914922]	46	76	0.93	1.13	1.01	1.15	1.18	1.32	1.53	-0.757151	-0.265178	-1.03571	-0.0941665	0.104627	0.775434	0.984156
ENSMUSG00000097694	16	G730013B05Rik	RIKEN cDNA G730013B05 gene [Source:MGI Symbol;Acc:MGI:3588276]	16	26	1.03	0.91	1.13	1.23	1.15	1.23	1.53	-1.00324	-0.665252	-0.399833	0.265608	-0.277472	0.285809	0.959564
ENSMUSG00000103620	3	Gm37359	predicted gene, 37359 [Source:MGI Symbol;Acc:MGI:5610587]	16	24	1	1	1	1	1	1.15	1.53	-4.21299	-4.21299	-4.21299	-4.21299	-4.21299	0.863004	1
ENSMUSG00000109478	7	Gm39078	predicted gene, 39078 [Source:MGI Symbol;Acc:MGI:5621963]	16	25	0.95	1.03	0.95	1.19	1.02	1.06	1.53	-3.56118	-4.0346	-3.56118	-0.355128	-4.12667	-3.51293	0.994354
ENSMUSG00000109814	7	Gm45847	predicted gene 45847 [Source:MGI Symbol;Acc:MGI:5804962]	16	24	1.15	1.14	1.28	1.4	1.19	1.46	1.53	-2.48233	-2.7295	-0.532289	0.437374	-1.76408	0.660348	0.815473
ENSMUSG00000114608	13	Gm36161	predicted gene, 36161 [Source:MGI Symbol;Acc:MGI:5595320]	16	33	0.73	0.77	0.87	0.87	0.89	0.99	1.53	-0.501436	-1.88111	-7.45651	-7.62409	-8.70697	-12.8936	0.749512
ENSMUSG00000117183	17	Gm20008	predicted gene, 20008 [Source:MGI Symbol;Acc:MGI:5012193]	30	50	1	0.92	0.98	1.03	1.03	1.19	1.53	-44.9205	-38.9698	-44.5833	-44.0765	-43.8911	-25.5355	-0.943891
ENSMUSG00000000486	7	Septin1	septin 1 [Source:MGI Symbol;Acc:MGI:1858916]	45	87	0.81	0.98	0.79	1.06	1.05	1.22	1.52	-100.544	-385.121	-70.8003	-344.298	-358.766	-108.715	-1.66935
ENSMUSG00000006800	2	Sulf2	sulfatase 2 [Source:MGI Symbol;Acc:MGI:1919293]	314	518	0.99	0.99	0.99	0.92	0.95	1.03	1.52	-16.206	-16.2193	-16.2406	-14.025	-15.2657	-16.0076	0.375005
ENSMUSG00000008683	7	Rps15a	ribosomal protein S15A [Source:MGI Symbol;Acc:MGI:2389091]	1559	2384	1	1.11	1.13	0.99	1.11	1.2	1.52	-16.2548	-7.05544	-4.7075	-16.206	-6.29073	-0.560813	0.99903
ENSMUSG00000014030	4	Pax5	paired box 5 [Source:MGI Symbol;Acc:MGI:97489]	28	47	0.93	1.11	1.01	1.17	1.22	1.46	1.52	-3.27138	-2.50237	-4.09674	-1.32529	-0.500901	0.920459	0.964202
ENSMUSG00000018068	11	Ints2	integrator complex subunit 2 [Source:MGI Symbol;Acc:MGI:1917672]	144	240	1.03	0.94	0.96	0.92	0.95	1.03	1.52	-3.98044	-3.68332	-3.90415	-3.29695	-3.75891	-4.02165	0.849368
ENSMUSG00000020075	10	Ddx21	DExD box helicase 21 [Source:MGI Symbol;Acc:MGI:1860494]	681	1059	0.98	0.99	1	1.04	1.04	1.18	1.52	-3.98044	-4.05488	-4.10515	-3.68332	-3.72192	-0.286179	0.996354
ENSMUSG00000020315	11	Sptbn1	spectrin beta, non-erythrocytic 1 [Source:MGI Symbol;Acc:MGI:98388]	1309	2034	0.98	1.05	1.07	1.05	1.1	1.44	1.52	-3.87498	-2.83028	-1.9505	-2.62315	-0.812073	0.999947	0.999996
ENSMUSG00000021222	12	Dcaf4	DDB1 and CUL4 associated factor 4 [Source:MGI Symbol;Acc:MGI:1921078]	80	136	1.04	1.11	1.39	1.65	1.54	1.69	1.52	-3.77678	-2.59309	0.831127	0.995049	0.97812	0.997321	0.972331
ENSMUSG00000022391	15	Rangap1	RAN GTPase activating protein 1 [Source:MGI Symbol;Acc:MGI:103071]	1078	1731	1.17	1.12	1.07	0.95	1.09	1.29	1.52	0.691262	0.313766	-0.303306	-0.515535	-0.0942098	0.977562	0.999911
ENSMUSG00000024168	17	Tmem204	transmembrane protein 204 [Source:MGI Symbol;Acc:MGI:3039635]	191	292	1.06	1.01	1.08	1.02	1.07	1.26	1.52	-0.627261	-0.928848	-0.417207	-0.890282	-0.504872	0.845084	0.998657
ENSMUSG00000024912	19	Fosl1	fos-like antigen 1 [Source:MGI Symbol;Acc:MGI:107179]	16	25	1.07	0.95	0.95	0.95	1.02	1.03	1.52	-0.515535	-0.664915	-0.664915	-0.664915	-0.898086	-0.846161	0.998927
ENSMUSG00000025510	7	Cd151	CD151 antigen [Source:MGI Symbol;Acc:MGI:1096360]	606	1025	1.11	1.05	1.06	0.9	1.07	1.06	1.52	-0.0139409	-0.655669	-0.597903	0.00871197	-0.472462	-0.536633	0.999514
ENSMUSG00000025880	18	Smad7	SMAD family member 7 [Source:MGI Symbol;Acc:MGI:1100518]	224	431	0.99	0.97	0.79	0.97	1.1	1.26	1.52	-0.925669	-0.87719	0.56489	-0.881737	-0.526123	0.543118	0.973982
ENSMUSG00000026020	1	Nop58	NOP58 ribonucleoprotein [Source:MGI Symbol;Acc:MGI:1933184]	286	466	1.04	0.93	0.97	1.09	1.18	1.26	1.52	-0.894277	-0.828312	-0.916954	-0.795279	-0.428369	-0.105775	0.685697
ENSMUSG00000026166	1	Ccl20	chemokine (C-C motif) ligand 20 [Source:MGI Symbol;Acc:MGI:1329031]	16	24	1	1	1	1	1	1.21	1.52	-0.933727	-0.933727	-0.933727	-0.933727	-0.933727	0.961686	0.999997
ENSMUSG00000027533	3	Fabp5	fatty acid binding protein 5, epidermal [Source:MGI Symbol;Acc:MGI:101790]	329	733	0.8	0.98	1.1	1.01	1.79	1.51	1.52	-0.140571	-0.927357	-0.734471	-0.928848	0.93308	0.668539	0.691262
ENSMUSG00000028195	3	Ccn1	cellular communication network factor 1 [Source:MGI Symbol;Acc:MGI:88613]	189	361	1.32	1.06	0.92	0.8	0.87	0.93	1.52	0.274891	-0.846161	-0.758366	-0.0253201	-0.515535	-0.822029	0.765858
ENSMUSG00000028965	4	Tnfrsf9	tumor necrosis factor receptor superfamily, member 9 [Source:MGI Symbol;Acc:MGI:1101059]	17	28	1.01	0.96	0.88	0.99	1.06	1.35	1.52	-0.930141	-0.83443	-0.303306	-0.931236	-0.795279	0.778875	0.963472
ENSMUSG00000029094	5	Afap1	actin filament associated protein 1 [Source:MGI Symbol;Acc:MGI:1917542]	53	102	0.86	0.79	0.99	0.98	1.07	1.11	1.52	0.505165	0.926773	-0.925669	-0.87719	-0.428369	0.00871197	0.999602
ENSMUSG00000031342	X	Gpm6b	glycoprotein m6b [Source:MGI Symbol;Acc:MGI:107672]	33	55	1.05	0.91	1.05	1.15	1.22	1.23	1.52	-0.851771	-0.617577	-0.851771	-0.314843	0.11941	0.151627	0.916317
ENSMUSG00000031749	8	St3gal2	ST3 beta-galactoside alpha-2,3-sialyltransferase 2 [Source:MGI Symbol;Acc:MGI:99427]	76	122	0.94	0.98	0.97	0.98	0.99	1.13	1.52	-0.717853	-0.90838	-0.890282	-0.91143	-0.923784	-0.152196	0.987765
ENSMUSG00000032939	8	Nup93	nucleoporin 93 [Source:MGI Symbol;Acc:MGI:1919055]	154	234	1.04	1.01	1.04	1.01	1.04	1.27	1.52	-0.107405	-0.214242	-0.0758793	-0.220203	-0.0758793	0.968592	0.999891
ENSMUSG00000033373	12	Fntb	farnesyltransferase, CAAX box, beta [Source:MGI Symbol;Acc:MGI:1861305]	99	171	1.31	1.18	1.25	1.12	1.28	1.73	1.52	0.988663	0.814963	0.954704	0.52872	0.974582	0.999999	0.999916
ENSMUSG00000033769	6	Exoc6b	exocyst complex component 6B [Source:MGI Symbol;Acc:MGI:1923164]	143	217	1.04	1.01	1.14	1.08	1.05	1.33	1.52	-0.112354	-0.214242	0.618397	0.212191	-0.00452862	0.993541	0.999921
ENSMUSG00000035863	10	Palm	paralemmin [Source:MGI Symbol;Acc:MGI:1261814]	80	136	0.98	0.91	1.01	1.02	0.9	1.09	1.52	-0.212679	0.0480072	-0.222281	-0.209184	0.139207	0.0147721	0.987777
ENSMUSG00000038037	16	Socs1	suppressor of cytokine signaling 1 [Source:MGI Symbol;Acc:MGI:1354910]	37	68	0.99	0.91	1.1	1.49	1.69	1.37	1.52	-0.221714	-0.0867257	-0.0758793	0.862776	0.967097	0.696726	0.88717
ENSMUSG00000038248	10	Sobp	sine oculis binding protein [Source:MGI Symbol;Acc:MGI:1924427]	19	30	0.95	1.16	1.06	1.01	1.2	1.14	1.52	-0.164237	0.226915	-0.131227	-0.221714	0.380034	0.124829	0.954704
ENSMUSG00000038296	7	Galnt18	polypeptide N-acetylgalactosaminyltransferase 18 [Source:MGI Symbol;Acc:MGI:2446239]	44	71	0.96	1	1.07	1.04	1.12	1.31	1.52	-0.135706	-0.223037	-0.0170995	-0.144369	0.241652	0.895858	0.99418
ENSMUSG00000040614	7	Nlrp9c	NLR family, pyrin domain containing 9C [Source:MGI Symbol;Acc:MGI:3028627]	16	24	1	1	1	1	1	1	1.52	-0.22329	-0.22329	-0.22329	-0.22329	-0.22329	-0.22329	1
ENSMUSG00000041886	12	Macc1	metastasis associated in colon cancer 1 [Source:MGI Symbol;Acc:MGI:2685113]	16	24	1.31	1.06	1.09	1.05	1.11	1.29	1.52	0.775149	-0.135706	-0.0354766	-0.14855	0.0547982	0.724747	0.972062
ENSMUSG00000042148	11	Cox10	heme A:farnesyltransferase cytochrome c oxidase assembly factor 10 [Source:MGI Symbol;Acc:MGI:1917633]	267	422	1.05	0.98	1.09	1.03	0.96	1.02	1.52	-0.131227	-0.195806	0.0964039	-0.184533	-0.14855	-0.205204	0.995866
ENSMUSG00000042228	4	Lyn	LYN proto-oncogene, Src family tyrosine kinase [Source:MGI Symbol;Acc:MGI:96892]	472	718	1.06	1.14	1.17	1.27	1.24	1.28	1.52	0.182831	0.834237	0.91861	0.995404	0.987467	0.996381	0.999998
ENSMUSG00000043015	1	Nemp2	nuclear envelope integral membrane protein 2 [Source:MGI Symbol;Acc:MGI:2444113]	31	55	0.85	1.07	1.07	1.01	1.13	1.34	1.52	0.315098	-0.107405	-0.0972384	-0.218192	0.110557	0.797601	0.962219
ENSMUSG00000045438	5	Cox19	cytochrome c oxidase assembly protein 19 [Source:MGI Symbol;Acc:MGI:1915283]	602	1029	1.08	1.1	1.25	1.35	1.61	1.71	1.52	0.212191	0.307795	0.945881	0.993019	0.999976	0.999997	0.999862
ENSMUSG00000046032	X	Snx12	sorting nexin 12 [Source:MGI Symbol;Acc:MGI:1919331]	198	302	1.17	1	1.15	1.17	1.21	1.42	1.52	0.746653	-0.22329	0.629517	0.742376	0.865395	0.998256	0.999816
ENSMUSG00000046324	19	Ermp1	endoplasmic reticulum metallopeptidase 1 [Source:MGI Symbol;Acc:MGI:106250]	487	851	1.15	1.2	1.42	1.68	1.75	1.48	1.52	0.595552	0.814963	0.996999	0.99998	0.999994	0.999076	0.999555
ENSMUSG00000046380	15	Jrk	jerky [Source:MGI Symbol;Acc:MGI:106214]	40	69	1.17	1.08	1.21	1.41	1.33	1.72	1.52	0.351375	-0.0590122	0.52872	0.931282	0.843257	0.997888	0.977974
ENSMUSG00000046417	11	Lrrc75a	leucine rich repeat containing 75A [Source:MGI Symbol;Acc:MGI:2682293]	26	44	1.02	1.04	0.89	0.92	1.14	1.17	1.52	-0.214242	-0.167894	0.182831	0.00828164	0.271112	0.422241	0.990974
ENSMUSG00000047786	17	Lix1	limb and CNS expressed 1 [Source:MGI Symbol;Acc:MGI:1913893]	20	31	1.25	0.96	1.07	1.09	1.03	1.17	1.52	0.779015	-0.160473	-0.053237	0.0547982	-0.184533	0.509533	0.994894
ENSMUSG00000049225	4	Pdp1	pyruvate dehyrogenase phosphatase catalytic subunit 1 [Source:MGI Symbol;Acc:MGI:2685870]	35	64	0.95	0.83	1.09	0.83	1.17	1.1	1.52	-0.14855	0.48336	0.00828164	0.509533	0.329661	0.0147721	0.979008
ENSMUSG00000050555	9	Hyls1	HYLS1, centriolar and ciliogenesis associated [Source:MGI Symbol;Acc:MGI:1924082]	47	73	1.01	1.06	1	0.98	1.07	1.14	1.52	-0.216999	-0.0758793	-0.223037	-0.207255	-0.0647121	0.322388	0.992059
ENSMUSG00000051022	5	Hs3st1	heparan sulfate (glucosamine) 3-O-sulfotransferase 1 [Source:MGI Symbol;Acc:MGI:1201606]	23	43	0.83	0.89	0.82	0.9	0.95	0.88	1.52	0.509533	0.132006	0.565883	0.103465	-0.144369	0.168221	0.977974
ENSMUSG00000052331	1	Ankrd44	ankyrin repeat domain 44 [Source:MGI Symbol;Acc:MGI:3045243]	82	150	0.83	0.83	0.99	1.13	0.95	1.14	1.52	0.429171	0.470034	-0.220203	0.124829	-0.14855	0.175519	0.970718
ENSMUSG00000057440	18	Mpp7	membrane protein, palmitoylated 7 (MAGUK p55 subfamily member 7) [Source:MGI Symbol;Acc:MGI:1922989]	78	137	1.05	0.94	1.01	0.98	0.86	0.97	1.52	-0.14855	-0.102366	-0.21926	-0.214242	0.263752	-0.187524	0.967852
ENSMUSG00000058388	3	Phtf1	putative homeodomain transcription factor 1 [Source:MGI Symbol;Acc:MGI:1332671]	129	196	1.09	1.16	1.1	1.16	1.15	1.38	1.52	0.387138	0.862776	0.52872	0.857412	0.811587	0.999701	0.999995
ENSMUSG00000059108	7	Ifitm6	interferon induced transmembrane protein 6 [Source:MGI Symbol;Acc:MGI:2686976]	21	34	1.27	1.03	1.15	0.94	1.16	1.23	1.52	0.742376	-0.184533	0.278466	-0.0867257	0.329661	0.629517	0.982287
ENSMUSG00000059852	18	Kcng2	potassium voltage-gated channel, subfamily G, member 2 [Source:MGI Symbol;Acc:MGI:3694646]	19	29	1.23	1.1	1.3	1.39	1.41	1.45	1.52	0.541291	-0.00452862	0.733666	0.880263	0.901999	0.929798	0.964734
ENSMUSG00000062524	7	Ncr1	natural cytotoxicity triggering receptor 1 [Source:MGI Symbol;Acc:MGI:1336212]	18	30	0.89	0.98	1.12	1.42	1.18	1.47	1.52	0.0893762	-0.215683	0.117679	0.916892	0.36575	0.949354	0.970718
ENSMUSG00000063884	6	Ptcd3	pentatricopeptide repeat domain 3 [Source:MGI Symbol;Acc:MGI:1917206]	642	995	1.01	1	0.99	0.98	1	1.06	1.52	-0.215683	-0.221714	-0.205204	-0.1904	-0.223037	0.0412617	0.999921
ENSMUSG00000074215	8	Gm10643	predicted gene 10643 [Source:MGI Symbol;Acc:MGI:3642507]	24	39	1.07	1.18	1.04	1.02	0.94	1.1	1.52	-0.821862	-0.0106503	-0.948438	-1.0141	-0.879629	-0.61067	0.964125
ENSMUSG00000078453	10	Abracl	ABRA C-terminal like [Source:MGI Symbol;Acc:MGI:1920362]	79	123	1.08	0.97	1.01	1.08	1.08	1.2	1.52	-0.472005	-0.936057	-1.02034	-0.554036	-0.49572	0.605011	0.998277
ENSMUSG00000079494	6	Nat8f5	N-acetyltransferase 8 (GCN5-related) family member 5 [Source:MGI Symbol;Acc:MGI:1916299]	242	669	1.08	1.1	1.44	1.54	1.88	2.76	1.52	-0.936057	-0.887264	0.353957	0.577333	0.915505	0.998583	0.54827
ENSMUSG00000081219	2	Bambi-ps1	BMP and activin membrane-bound inhibitor, pseudogene (Xenopus laevis) [Source:MGI Symbol;Acc:MGI:1932402]	17	29	1.09	0.88	0.97	0.88	0.95	1.12	1.52	-0.588242	-0.203759	-0.971017	-0.216028	-0.871835	-0.351089	0.985692
ENSMUSG00000084950	6	Gm5577	predicted gene 5577 [Source:MGI Symbol;Acc:MGI:3648213]	16	25	1.02	1.2	1.1	1.11	1.12	1.32	1.52	-1.00324	0.363359	-0.436091	-0.387685	-0.240593	0.84623	0.991482
ENSMUSG00000086843	2	E030013I19Rik	RIKEN cDNA E030013I19 gene [Source:MGI Symbol;Acc:MGI:2443735]	18	28	1.18	1.06	1.3	1.02	1.34	1.08	1.52	-0.0941665	-0.863884	0.584382	-1.01068	0.702325	-0.757151	0.95339
ENSMUSG00000097080	18	1700086O06Rik	RIKEN cDNA 1700086O06 gene [Source:MGI Symbol;Acc:MGI:1920766]	44	84	0.87	0.79	0.81	1.05	0.9	0.95	1.52	-0.228307	0.502049	0.400118	-0.916165	-0.519225	-0.879629	0.972541
ENSMUSG00000097177	9	9330159M07Rik	RIKEN cDNA 9330159M07 gene [Source:MGI Symbol;Acc:MGI:2442519]	43	66	1.11	0.99	1.12	1.07	1.13	1	1.52	-0.351089	-1.03036	-0.277472	-0.727521	-0.154829	-1.04043	0.992128
ENSMUSG00000104784	5	Gm42984	predicted gene 42984 [Source:MGI Symbol;Acc:MGI:5663121]	38	66	1.09	0.89	1.02	1.18	1.54	1.38	1.52	-3.60809	-3.05687	-4.16777	-2.26307	0.731303	0.0745491	0.674341
ENSMUSG00000111094	9	Gm34425	predicted gene, 34425 [Source:MGI Symbol;Acc:MGI:5593584]	16	24	1	1	1	1	1	1.07	1.52	-4.21299	-4.21299	-4.21299	-4.21299	-4.21299	-2.75997	0.999841
ENSMUSG00000111664	10	Gm48865	predicted gene, 48865 [Source:MGI Symbol;Acc:MGI:6098607]	16	24	1	1.23	1.07	1.07	1.38	1.23	1.52	-12.9115	-1.55706	-10.3512	-10.278	0.659108	-1.7856	0.963012
ENSMUSG00000000142	11	Axin2	axin 2 [Source:MGI Symbol;Acc:MGI:1270862]	220	408	1.04	1.03	1.04	1.18	1.3	1.85	1.51	-1401.31	-1412.4	-1397.35	-703.258	-252.991	0.553623	-23.3889
ENSMUSG00000005089	2	Slc1a2	solute carrier family 1 (glial high affinity glutamate transporter), member 2 [Source:MGI Symbol;Acc:MGI:101931]	1817	3602	1.16	1.32	1.36	1.83	1.98	1.83	1.51	-6.38449	-0.0558784	0.388938	0.999457	0.999932	0.999488	0.936838
ENSMUSG00000010080	11	Epn3	epsin 3 [Source:MGI Symbol;Acc:MGI:1919139]	24	42	0.95	0.87	0.96	0.96	0.92	1.1	1.51	-15.6267	-11.8506	-15.875	-15.8377	-14.6275	-14.1826	-0.469628
ENSMUSG00000011751	7	Sptbn4	spectrin beta, non-erythrocytic 4 [Source:MGI Symbol;Acc:MGI:1890574]	16	25	1.05	1	1	0.95	1.11	0.95	1.51	-13.527	-16.262	-16.2486	-13.527	-7.25147	-13.527	0.996241
ENSMUSG00000015222	1	Map2	microtubule-associated protein 2 [Source:MGI Symbol;Acc:MGI:97175]	33	51	1.33	1.04	1.26	0.98	1.11	1.04	1.51	0.184747	-3.87498	-0.456209	-4.03071	-3.02988	-3.95691	0.86581
ENSMUSG00000015354	9	Pcolce2	procollagen C-endopeptidase enhancer 2 [Source:MGI Symbol;Acc:MGI:1923727]	52	79	1	1.07	1	1.31	1.22	1.4	1.51	-4.10621	-3.46775	-4.10384	0.369908	-0.569557	0.779025	0.946361
ENSMUSG00000019843	10	Fyn	Fyn proto-oncogene [Source:MGI Symbol;Acc:MGI:95602]	187	295	1.11	0.95	1	1.03	1.09	1.37	1.51	-1.02041	-3.19306	-4.10594	-3.64314	-1.88937	0.99462	0.999835
ENSMUSG00000020456	11	Ogdh	oxoglutarate (alpha-ketoglutarate) dehydrogenase (lipoamide) [Source:MGI Symbol;Acc:MGI:1098267]	4357	6575	1.03	1.14	1.19	1.08	1.15	1.32	1.51	-3.88979	-1.18427	-0.148951	-2.71268	-0.761928	0.868896	0.996144
ENSMUSG00000020893	11	Per1	period circadian clock 1 [Source:MGI Symbol;Acc:MGI:1098283]	135	363	2.02	1.55	1.07	0.75	0.77	1.22	1.51	0.0285183	-1.6176	-4.02165	-2.83028	-3.02988	-3.44428	-1.82846
ENSMUSG00000021114	12	Atp6v1d	ATPase, H+ transporting, lysosomal V1 subunit D [Source:MGI Symbol;Acc:MGI:1921084]	511	774	1.08	1.17	1.05	1.11	1.16	1.19	1.51	-0.812073	0.888755	-2.28844	0.0614343	0.810927	0.937742	1
ENSMUSG00000021468	13	Sptlc1	serine palmitoyltransferase, long chain base subunit 1 [Source:MGI Symbol;Acc:MGI:1099431]	513	775	1.07	1.12	1.19	1.3	1.39	1.38	1.51	-1.29678	0.170052	0.916508	0.998717	0.999968	0.999958	0.999999
ENSMUSG00000021553	13	Slc28a3	solute carrier family 28 (sodium-coupled nucleoside transporter), member 3 [Source:MGI Symbol;Acc:MGI:2137361]	17	27	0.96	0.95	1.02	0.93	0.93	0.97	1.51	-3.81125	-3.62248	-4.06191	-3.16645	-3.16645	-3.88979	0.973731
ENSMUSG00000021720	13	Rnf180	ring finger protein 180 [Source:MGI Symbol;Acc:MGI:1919066]	23	41	0.91	0.98	0.82	1.07	0.98	1.33	1.51	-2.94542	-4.02165	-0.664077	-3.44428	-4.04733	0.529028	0.946361
ENSMUSG00000021996	14	Esd	esterase D/formylglutathione hydrolase [Source:MGI Symbol;Acc:MGI:95421]	4429	6676	1.03	1.09	1.13	1.15	1.2	1.12	1.51	-0.773579	-0.0596451	0.505165	0.650676	0.891373	0.37888	0.999967
ENSMUSG00000022295	15	Atp6v1c1	ATPase, H+ transporting, lysosomal V1 subunit C1 [Source:MGI Symbol;Acc:MGI:1913585]	507	767	1.05	1.14	1.14	1	1.09	1.2	1.51	-0.163831	0.954786	0.940277	-0.932133	0.668539	0.996476	1
ENSMUSG00000022421	15	Nptxr	neuronal pentraxin receptor [Source:MGI Symbol;Acc:MGI:1920590]	24	45	0.89	1.11	0.79	0.93	0.99	1.04	1.51	-0.557409	-0.60779	0.140945	-0.802205	-0.928848	-0.87719	0.828625
ENSMUSG00000022758	16	P2rx6	purinergic receptor P2X, ligand-gated ion channel, 6 [Source:MGI Symbol;Acc:MGI:1337113]	17	28	0.99	0.93	0.98	1.07	1.01	1.17	1.51	-0.928848	-0.691943	-0.90838	-0.734471	-0.925669	-0.105775	0.944253
ENSMUSG00000022833	16	Ccdc14	coiled-coil domain containing 14 [Source:MGI Symbol;Acc:MGI:2443448]	40	70	1.02	0.86	1.16	0.96	1.1	1.14	1.51	-0.91143	-0.152196	-0.175472	-0.867555	-0.57784	-0.337836	0.94163
ENSMUSG00000022941	16	Ripply3	ripply transcriptional repressor 3 [Source:MGI Symbol;Acc:MGI:2181192]	47	82	1.02	0.87	0.92	1.19	1.13	1.35	1.51	-0.894277	-0.00259631	-0.515535	0.342136	-0.152196	0.912548	0.991268
ENSMUSG00000022951	16	Rcan1	regulator of calcineurin 1 [Source:MGI Symbol;Acc:MGI:1890564]	355	585	1.1	1.16	1.01	0.91	1.12	1.44	1.51	-0.526123	-0.105775	-0.931236	-0.567669	-0.360708	0.9217	0.963472
ENSMUSG00000024479	15	Mal2	mal, T cell differentiation protein 2 [Source:MGI Symbol;Acc:MGI:2146021]	1114	1810	0.99	0.97	0.99	0.93	1.12	1.25	1.51	-0.932133	-0.857207	-0.919426	-0.557409	-0.187118	0.733073	0.994279
ENSMUSG00000024970	19	Spindoc	spindlin interactor and repressor of chromatin binding [Source:MGI Symbol;Acc:MGI:2147611]	69	110	1.07	1.07	0.95	1.2	1.05	1.18	1.51	-0.587919	-0.587919	-0.742576	0.448532	-0.742576	0.360664	0.993803
ENSMUSG00000025666	X	Tmem47	transmembrane protein 47 [Source:MGI Symbol;Acc:MGI:2177570]	81	163	0.76	0.8	0.8	0.9	0.85	1	1.51	0.585916	0.28472	0.304158	-0.536633	-0.105775	-0.93283	0.9217
ENSMUSG00000026399	1	Cd55	CD55 molecule, decay accelerating factor for complement [Source:MGI Symbol;Acc:MGI:104850]	164	290	0.86	0.87	0.86	0.96	1.05	1.1	1.51	-0.0711428	-0.0942098	-0.00259631	-0.846161	-0.808973	-0.536633	0.972675
ENSMUSG00000026814	2	Eng	endoglin [Source:MGI Symbol;Acc:MGI:95392]	1373	2072	1	1.17	1.1	1.12	1.16	1.46	1.51	-0.933727	0.520596	-0.152196	0.151627	0.465127	0.998176	0.999407
ENSMUSG00000026977	2	Marchf7	membrane associated ring-CH-type finger 7 [Source:MGI Symbol;Acc:MGI:1931053]	338	589	0.94	0.87	0.92	1.05	1.06	1.09	1.51	-0.84038	-0.515535	-0.788198	-0.87719	-0.867555	-0.773579	0.707501
ENSMUSG00000027133	2	Nop10	NOP10 ribonucleoprotein [Source:MGI Symbol;Acc:MGI:1913431]	712	1161	1.02	1.03	1.04	0.92	1.07	1.04	1.51	-0.872462	-0.851771	-0.750541	-0.314843	-0.461527	-0.780964	0.999486
ENSMUSG00000027496	2	Aurka	aurora kinase A [Source:MGI Symbol;Acc:MGI:894678]	80	135	1.16	1.27	1.01	0.89	0.92	1.18	1.51	0.396778	0.881724	-0.919426	0.0535454	-0.337836	0.557716	0.998619
ENSMUSG00000028933	5	Xrcc2	X-ray repair complementing defective repair in Chinese hamster cells 2 [Source:MGI Symbol;Acc:MGI:1927345]	54	82	1.16	1.07	1.13	1.2	1.4	1.41	1.51	0.16225	-0.567669	-0.0367318	0.465127	0.962589	0.971999	0.994124
ENSMUSG00000029121	5	Crmp1	collapsin response mediator protein 1 [Source:MGI Symbol;Acc:MGI:107793]	17	25	1.07	1.04	1.15	1.36	1.11	1.18	1.51	-0.734471	-0.846161	-0.187118	0.814423	-0.428369	0.0424005	0.962589
ENSMUSG00000030245	6	Golt1b	golgi transport 1B [Source:MGI Symbol;Acc:MGI:1914214]	111	194	0.86	0.97	0.89	1	0.93	1.06	1.51	-0.0711428	-0.886102	-0.303306	-0.933727	-0.691943	-0.750541	0.973982
ENSMUSG00000030279	6	C2cd5	C2 calcium-dependent domain containing 5 [Source:MGI Symbol;Acc:MGI:1921991]	172	265	1.01	0.98	1.01	1.01	1.24	1.34	1.51	-0.923784	-0.894277	-0.914289	-0.925669	0.828625	0.969138	0.998865
ENSMUSG00000030321	6	Efcab12	EF-hand calcium binding domain 12 [Source:MGI Symbol;Acc:MGI:2681834]	22	33	1.27	1.02	1.27	0.98	1.22	1.3	1.51	0.473301	-0.905138	0.497323	-0.914289	0.264991	0.592759	0.951495
ENSMUSG00000030403	7	Vasp	vasodilator-stimulated phosphoprotein [Source:MGI Symbol;Acc:MGI:109268]	372	566	1.1	0.99	1.03	1.02	1.18	1.33	1.51	0.0976569	-0.914289	-0.766046	-0.867555	0.774603	0.994124	0.999925
ENSMUSG00000031273	X	Col4a6	collagen, type IV, alpha 6 [Source:MGI Symbol;Acc:MGI:2152695]	19	29	1.32	1.14	1.05	1.12	1.22	1.15	1.51	0.723065	-0.280168	-0.802205	-0.383435	0.264991	-0.187118	0.960763
ENSMUSG00000031697	8	Orc6	origin recognition complex, subunit 6 [Source:MGI Symbol;Acc:MGI:1929285]	88	133	1.04	1.03	1.08	1.14	1.12	1.38	1.51	-0.709345	-0.822029	-0.360708	0.342136	0.183316	0.994429	0.999614
ENSMUSG00000031907	8	Zfp90	zinc finger protein 90 [Source:MGI Symbol;Acc:MGI:104786]	50	83	0.99	0.91	0.99	1.18	1.14	1.36	1.51	-0.923784	-0.494137	-0.923784	0.0646451	-0.222062	0.828625	0.972675
ENSMUSG00000032078	9	Zpr1	ZPR1 zinc finger [Source:MGI Symbol;Acc:MGI:1330262]	919	1431	0.97	0.97	1.09	1.1	1.11	1.03	1.51	-0.174882	-0.167894	0.0547982	0.139207	0.175519	-0.181428	0.993868
ENSMUSG00000032221	9	Mns1	meiosis-specific nuclear structural protein 1 [Source:MGI Symbol;Acc:MGI:107933]	18	35	0.85	0.77	0.98	0.98	0.89	1.21	1.51	0.271112	0.64581	-0.212679	-0.212679	0.0754276	0.380034	0.938298
ENSMUSG00000032500	9	Dclk3	doublecortin-like kinase 3 [Source:MGI Symbol;Acc:MGI:3039580]	203	649	0.86	1	1.09	1.78	2.11	2.74	1.51	0.0893762	-0.223227	-0.107405	0.973972	0.996833	0.999925	0.849049
ENSMUSG00000032667	6	Pon2	paraoxonase 2 [Source:MGI Symbol;Acc:MGI:106687]	785	1340	1.04	0.97	0.96	1	0.88	1.03	1.51	-0.0414675	-0.0867257	-0.0473882	-0.221714	0.779015	-0.0920246	0.999996
ENSMUSG00000032952	3	Ap4b1	adaptor-related protein complex AP-4, beta 1 [Source:MGI Symbol;Acc:MGI:1337130]	24	37	1.09	1.26	1.23	0.96	1.33	1.25	1.51	-0.0294171	0.58383	0.496529	-0.181428	0.759173	0.559805	0.952628
ENSMUSG00000033306	16	Lpp	LIM domain containing preferred translocation partner in lipoma [Source:MGI Symbol;Acc:MGI:2441849]	1027	1583	1.01	0.98	1.01	1.17	0.98	1.16	1.51	-0.215683	-0.193161	-0.220203	0.821574	-0.1904	0.767263	0.999949
ENSMUSG00000034686	13	Prr7	proline rich 7 (synaptic) [Source:MGI Symbol;Acc:MGI:3487246]	24	36	1.13	1.09	1.1	1.11	1.37	1.29	1.51	0.0412617	-0.0758793	-0.0473882	-0.0170995	0.755052	0.577896	0.916892
ENSMUSG00000036622	4	Atp13a2	ATPase type 13A2 [Source:MGI Symbol;Acc:MGI:1922022]	500	755	1.19	1.22	1.22	1.29	1.31	1.44	1.51	0.811587	0.877883	0.877883	0.965538	0.979509	0.998561	0.999684
ENSMUSG00000038299	18	Wdr36	WD repeat domain 36 [Source:MGI Symbol;Acc:MGI:1917819]	397	633	0.95	0.96	1.03	0.96	1.03	1.24	1.51	0.124829	0.00828164	-0.107405	0.0213171	-0.102366	0.992457	0.999999
ENSMUSG00000039230	11	Tbcd	tubulin-specific chaperone d [Source:MGI Symbol;Acc:MGI:1919686]	471	713	1.04	1.14	1.16	1.19	1.26	1.35	1.51	-0.0920246	0.612761	0.724747	0.837289	0.963913	0.994476	0.999877
ENSMUSG00000039531	10	Zup1	zinc finger containing ubiquitin peptidase 1 [Source:MGI Symbol;Acc:MGI:1919830]	82	129	0.99	0.95	0.98	1.15	1.1	1.26	1.51	-0.221714	-0.160473	-0.210993	0.160939	-0.00452862	0.565883	0.940923
ENSMUSG00000040713	1	Creg1	cellular repressor of E1A-stimulated genes 1 [Source:MGI Symbol;Acc:MGI:1344382]	9313	14411	1.07	1.12	1.12	1.14	1.04	0.98	1.51	0.117679	0.515972	0.55368	0.686964	-0.070335	-0.178211	0.999939
ENSMUSG00000041308	8	Sntb2	syntrophin, basic 2 [Source:MGI Symbol;Acc:MGI:101771]	163	285	0.97	0.86	0.97	1.11	0.98	1.1	1.51	-0.193161	0.380034	-0.1904	0.14643	-0.200742	0.0616332	0.988375
ENSMUSG00000042351	15	Grap2	GRB2-related adaptor protein 2 [Source:MGI Symbol;Acc:MGI:1333842]	30	51	0.9	0.92	0.96	1.06	1.15	1.32	1.51	0.234283	0.0964039	-0.14855	-0.0354766	0.503052	0.952628	0.998256
ENSMUSG00000043153	12	Crppa	CDP-L-ribitol pyrophosphorylase A [Source:MGI Symbol;Acc:MGI:1923097]	58	89	0.99	1.09	1.18	1.31	1.38	1.45	1.51	-0.203033	0.322388	0.873008	0.993019	0.998996	0.999832	0.999965
ENSMUSG00000043943	9	Naalad2	N-acetylated alpha-linked acidic dipeptidase 2 [Source:MGI Symbol;Acc:MGI:1919810]	44	67	1.05	1.06	1.1	1.02	1.06	1.23	1.51	-0.156603	-0.117213	0.0616332	-0.205204	-0.126651	0.607075	0.981402
ENSMUSG00000046432	X	Bex3	brain expressed X-linked 3 [Source:MGI Symbol;Acc:MGI:1338016]	33	66	0.78	0.81	0.77	0.81	0.74	1	1.51	0.686964	0.52872	0.710973	0.55368	0.814963	-0.223037	0.962219
ENSMUSG00000046675	12	Tmem251	transmembrane protein 251 [Source:MGI Symbol;Acc:MGI:2443862]	135	205	1.14	1.04	0.99	1.01	1.13	1.15	1.51	0.470034	-0.131227	-0.220203	-0.212679	0.401266	0.522368	0.998878
ENSMUSG00000051669	16	AU021092	expressed sequence AU021092 [Source:MGI Symbol;Acc:MGI:2146559]	43	69	1.21	1.01	0.95	1.16	1.14	1.38	1.51	0.706277	-0.218192	-0.0813434	0.496529	0.380034	0.974582	0.996569
ENSMUSG00000052544	3	St6galnac3	ST6 (alpha-N-acetyl-neuraminyl-2,3-beta-galactosyl-1,3)-N-acetylgalactosaminide alpha-2,6-sialyltransferase 3 [Source:MGI Symbol;Acc:MGI:1341828]	37	70	0.79	1.13	1.02	1.06	0.96	1.12	1.51	0.884905	0.394216	-0.193161	-0.0590122	-0.135706	0.307795	0.998107
ENSMUSG00000056596	4	Trnp1	TMF1-regulated nuclear protein 1 [Source:MGI Symbol;Acc:MGI:1916789]	17	28	1.1	0.93	1.15	1.01	0.9	1.13	1.51	0.153675	0.0279149	0.408288	-0.214242	0.190156	0.307795	0.995404
ENSMUSG00000076437	2	Selenoh	selenoprotein H [Source:MGI Symbol;Acc:MGI:1919907]	128	194	1.12	1.11	1.04	1.04	1.04	1.31	1.51	0.138072	0.0361059	-0.863884	-0.839114	-0.863884	0.975117	0.999719
ENSMUSG00000078485	4	Plekhn1	pleckstrin homology domain containing, family N member 1 [Source:MGI Symbol;Acc:MGI:2387630]	40	59	1.02	1.06	1.19	1.09	1.06	1.18	1.51	-1.01068	-0.794926	0.265608	-0.542495	-0.794926	0.19248	0.986054
ENSMUSG00000087403	X	Kantr	Kdm5c adjacent non-coding transcript [Source:MGI Symbol;Acc:MGI:1920247]	54	98	1.12	1.07	0.83	1.05	1.02	1.33	1.51	-0.252885	-0.737516	0.353957	-0.847521	-1.01732	0.867028	0.988941
ENSMUSG00000089931	6	Gm8459	predicted gene 8459 [Source:MGI Symbol;Acc:MGI:3647456]	16	26	0.92	1	0.92	0.92	1.08	0.97	1.51	-0.424039	-1.03991	-0.424039	-0.424039	-0.49572	-0.922969	0.998959
ENSMUSG00000097464	6	Gm26736	predicted gene, 26736 [Source:MGI Symbol;Acc:MGI:5477230]	16	25	0.95	1.16	1.17	1.24	1.16	1.21	1.51	-0.83056	0.0706252	0.20315	0.637691	0.115839	0.435495	0.991703
ENSMUSG00000100594	1	2810414N06Rik	RIKEN cDNA 2810414N06 gene [Source:MGI Symbol;Acc:MGI:1919065]	66	100	1.37	1.45	1.27	1.21	1.24	1.17	1.51	0.978562	0.995504	0.861349	0.643975	0.792235	0.391057	0.998543
ENSMUSG00000104063	18	Pcdhgb7	protocadherin gamma subfamily B, 7 [Source:MGI Symbol;Acc:MGI:1935199]	18	27	1.22	1.37	1.14	1.2	1.35	1.27	1.51	-1.03541	0.469302	-2.45111	-1.31586	0.344483	-0.398078	0.875216
ENSMUSG00000108425	7	Gm44706	predicted gene 44706 [Source:MGI Symbol;Acc:MGI:5753282]	81	123	1.13	1.08	1.2	1.25	1.24	1.05	1.51	-3.38681	-3.83976	-2.41985	-1.91868	-2.0122	-4.07284	0.25343
ENSMUSG00000111167	9	Gm39321	predicted gene, 39321 [Source:MGI Symbol;Acc:MGI:5622206]	16	24	1	1	1.07	1.05	1.09	1	1.51	-4.21299	-4.21299	-2.66823	-3.25358	-1.9498	-4.21299	0.999573
ENSMUSG00000118633	4	Gm21104	predicted gene, 21104 [Source:MGI Symbol;Acc:MGI:5434459]	18	28	1.01	1.23	1.25	1.1	1.42	1.47	1.51	-106.71	-32.6433	-27.4776	-81.7295	-3.5652	-1.40577	-0.600229
ENSMUSG00000003545	7	Fosb	FBJ osteosarcoma oncogene B [Source:MGI Symbol;Acc:MGI:95575]	20	33	1.18	0.9	1.3	1.27	1.06	1.44	1.5	-17.6166	-27.5043	-5.25807	-7.7796	-33.3627	-0.471499	0.227889
ENSMUSG00000004099	9	Dnmt1	DNA methyltransferase (cytosine-5) 1 [Source:MGI Symbol;Acc:MGI:94912]	286	429	1.01	1.03	1.04	1.04	1.01	1.2	1.5	-35.6721	-33.8889	-31.8474	-31.8474	-35.7857	-3.08882	0.993377
ENSMUSG00000005611	7	Irag1	inositol 1,4,5-triphosphate receptor associated 1 [Source:MGI Symbol;Acc:MGI:1338023]	60	99	0.91	1	1.08	1.06	1	1.1	1.5	-11.249	-16.2629	-12.6241	-14.2597	-16.2629	-11.249	0.926029
ENSMUSG00000011877	11	Git1	GIT ArfGAP 1 [Source:MGI Symbol;Acc:MGI:1927140]	284	426	1.05	1.09	1	1.04	1.12	1.3	1.5	-3.66342	-2.68295	-4.09963	-3.844	-1.82846	0.68768	0.986055
ENSMUSG00000018211	2	Wfdc15b	WAP four-disulfide core domain 15B [Source:MGI Symbol;Acc:MGI:2445041]	16	33	1.05	1.33	1.19	1.15	1.19	2.12	1.5	-3.91804	-0.478447	-2.19623	-2.80109	-2.13471	0.996251	0.547467
ENSMUSG00000018848	11	Rars	arginyl-tRNA synthetase [Source:MGI Symbol;Acc:MGI:1914297]	585	918	0.98	0.98	1	0.96	1.16	1.24	1.5	-3.98044	-3.94443	-4.10384	-3.42049	-0.11172	0.763951	0.999531
ENSMUSG00000019082	7	Slc25a22	solute carrier family 25 (mitochondrial carrier, glutamate), member 22 [Source:MGI Symbol;Acc:MGI:1915517]	3528	6402	1.07	0.98	0.95	0.89	0.82	1.13	1.5	-3.24554	-4.05488	-3.72192	-2.04249	-0.390803	-1.91991	0.96599
ENSMUSG00000020155	11	Kcnmb1	potassium large conductance calcium-activated channel, subfamily M, beta member 1 [Source:MGI Symbol;Acc:MGI:1334203]	17	30	0.96	0.82	0.9	0.86	0.91	1.12	1.5	-3.88979	-0.569557	-2.47198	-1.52864	-2.88819	-2.44151	0.953855
ENSMUSG00000021115	12	Vrk1	vaccinia related kinase 1 [Source:MGI Symbol;Acc:MGI:1261847]	135	203	1.14	1.23	1.07	1.29	1.18	1.28	1.5	-0.737158	0.630802	-2.83028	0.891356	0.0614343	0.86581	0.999008
ENSMUSG00000021255	12	Esrrb	estrogen related receptor, beta [Source:MGI Symbol;Acc:MGI:1346832]	34	59	1.02	0.94	1.06	1.12	1.12	1.62	1.5	-4.06844	-3.68332	-3.64314	-2.68295	-2.68295	0.974406	0.888755
ENSMUSG00000021294	12	Kif26a	kinesin family member 26A [Source:MGI Symbol;Acc:MGI:2447072]	54	91	0.89	1.06	1.11	0.95	1.12	1.38	1.5	-2.6531	-3.72192	-2.83028	-3.77678	-2.62315	0.582531	0.877772
ENSMUSG00000022223	14	Sdr39u1	short chain dehydrogenase/reductase family 39U, member 1 [Source:MGI Symbol;Acc:MGI:1916876]	42	74	1.06	0.92	1.05	0.86	0.89	1.17	1.5	-0.597903	-0.349289	-0.691943	0.37888	-0.0253201	0.431607	0.997787
ENSMUSG00000024887	19	Asah2	N-acylsphingosine amidohydrolase 2 [Source:MGI Symbol;Acc:MGI:1859310]	276	438	0.95	1.03	1.08	1.16	1.02	1.1	1.5	-0.742576	-0.881737	-0.57784	0.0976569	-0.898086	-0.450531	0.985733
ENSMUSG00000025647	9	Shisa5	shisa family member 5 [Source:MGI Symbol;Acc:MGI:1915044]	451	716	1.06	0.99	0.95	1.06	1.12	1.23	1.5	-0.483333	-0.930141	-0.536633	-0.461527	0.214444	0.891373	0.999782
ENSMUSG00000026121	1	Sema4c	sema domain, immunoglobulin domain (Ig), transmembrane domain (TM) and short cytoplasmic domain, (semaphorin) 4C [Source:MGI Symbol;Acc:MGI:109252]	86	163	0.99	0.83	0.79	0.94	0.99	1.11	1.5	-0.91143	0.761383	0.918146	-0.494137	-0.914289	0.0535454	0.999372
ENSMUSG00000026723	2	Trdmt1	tRNA aspartic acid methyltransferase 1 [Source:MGI Symbol;Acc:MGI:1274787]	53	86	0.96	1.01	1.19	1.19	1.37	1.55	1.5	-0.815582	-0.930141	0.423021	0.387869	0.945524	0.996379	0.992138
ENSMUSG00000026991	2	Pkp4	plakophilin 4 [Source:MGI Symbol;Acc:MGI:109281]	1366	2165	0.98	1.07	1.08	1.05	0.95	1.06	1.5	-0.822029	-0.140571	-0.0253201	-0.472462	-0.372091	-0.280168	0.999994
ENSMUSG00000027959	3	Sass6	SAS-6 centriolar assembly protein [Source:MGI Symbol;Acc:MGI:1920026]	33	56	0.96	0.97	0.99	0.96	0.87	0.98	1.5	-0.857207	-0.886102	-0.930141	-0.84038	-0.187118	-0.90838	0.951495
ENSMUSG00000028717	4	Tal1	T cell acute lymphocytic leukemia 1 [Source:MGI Symbol;Acc:MGI:98480]	46	74	0.98	1.07	0.93	1.09	1.04	1.33	1.5	-0.898086	-0.683054	-0.655669	-0.461527	-0.857207	0.851283	0.984205
ENSMUSG00000028758	4	Kif17	kinesin family member 17 [Source:MGI Symbol;Acc:MGI:1098229]	16	25	1.09	0.95	1.15	1.13	1.42	1.36	1.5	-0.483333	-0.766046	-0.0367318	-0.210415	0.946769	0.884203	0.981623
ENSMUSG00000028906	4	Epb41	erythrocyte membrane protein band 4.1 [Source:MGI Symbol;Acc:MGI:95401]	1928	2981	1.06	1	1.06	1.01	0.97	1.01	1.5	-0.394737	-0.930141	-0.337836	-0.90838	-0.742576	-0.905138	0.99999
ENSMUSG00000029372	5	Ppbp	pro-platelet basic protein [Source:MGI Symbol;Acc:MGI:1888712]	22	45	0.73	0.77	0.93	0.98	1	1.01	1.5	0.691262	0.512922	-0.750541	-0.914289	-0.933628	-0.928848	0.910608
ENSMUSG00000029598	5	Plbd2	phospholipase B domain containing 2 [Source:MGI Symbol;Acc:MGI:1919022]	1453	2180	1.1	1.16	1.14	1.17	1.22	1.09	1.5	-0.326353	0.244978	0.0867024	0.323298	0.674336	-0.360708	0.996072
ENSMUSG00000030093	6	Wnt7a	wingless-type MMTV integration site family, member 7A [Source:MGI Symbol;Acc:MGI:98961]	16	24	1	1	1	1.13	1.11	1.18	1.5	-0.933727	-0.933727	-0.933727	-0.268572	-0.428369	0.151627	0.97523
ENSMUSG00000030095	6	Tmem43	transmembrane protein 43 [Source:MGI Symbol;Acc:MGI:1921372]	262	430	1.01	1.04	0.91	1.02	0.97	1.05	1.5	-0.930141	-0.788198	-0.245336	-0.898086	-0.84038	-0.683054	0.99873
ENSMUSG00000030659	7	Nucb2	nucleobindin 2 [Source:MGI Symbol;Acc:MGI:1858179]	57	112	0.87	0.85	0.78	0.76	0.77	0.95	1.5	-0.394737	-0.222062	0.387869	0.465127	0.387869	-0.828312	0.879199
ENSMUSG00000031917	8	Nip7	NIP7, nucleolar pre-rRNA processing protein [Source:MGI Symbol;Acc:MGI:1913414]	221	331	1.16	1.05	1.12	1.04	1.2	1.38	1.5	0.244978	-0.742576	-0.117358	-0.808973	0.520596	0.965182	0.994859
ENSMUSG00000032968	1	Inha	inhibin alpha [Source:MGI Symbol;Acc:MGI:96569]	21	32	1.06	1.27	0.99	1.11	1.15	1.29	1.5	-0.131227	0.601338	-0.221021	0.0147721	0.190156	0.651137	0.940923
ENSMUSG00000033705	2	Stard9	START domain containing 9 [Source:MGI Symbol;Acc:MGI:3045258]	121	219	0.83	0.87	1.06	1.23	1.22	1.38	1.5	0.64581	0.380034	-0.102366	0.715617	0.696726	0.954704	0.991641
ENSMUSG00000035095	14	Fam167a	family with sequence similarity 167, member A [Source:MGI Symbol;Acc:MGI:3606565]	37	60	1.11	0.93	1.17	1.33	1.38	1.38	1.5	0.124829	-0.0647121	0.436069	0.877883	0.932738	0.931282	0.985449
ENSMUSG00000036273	15	Lrrk2	leucine-rich repeat kinase 2 [Source:MGI Symbol;Acc:MGI:1913975]	52	84	0.94	1	0.93	1.04	1.05	1.32	1.5	-0.14855	-0.223037	-0.0972384	-0.178211	-0.178211	0.710973	0.93557
ENSMUSG00000038253	6	Hoxa5	homeobox A5 [Source:MGI Symbol;Acc:MGI:96177]	29	50	0.91	0.99	0.97	1.01	0.87	1.04	1.5	0.0412617	-0.21926	-0.181428	-0.222281	0.285813	-0.181428	0.981402
ENSMUSG00000038524	18	Fchsd1	FCH and double SH3 domains 1 [Source:MGI Symbol;Acc:MGI:2441771]	38	59	1.14	0.99	1.11	1.05	1.12	1.55	1.5	0.344156	-0.21926	0.190156	-0.107405	0.241652	0.997447	0.994476
ENSMUSG00000039456	16	Morc3	microrchidia 3 [Source:MGI Symbol;Acc:MGI:2136841]	223	374	1	0.91	0.93	1.12	0.89	1.1	1.5	-0.223037	0.241652	0.0547982	0.329661	0.380034	0.234283	0.998675
ENSMUSG00000040219	9	Ttc12	tetratricopeptide repeat domain 12 [Source:MGI Symbol;Acc:MGI:2444588]	30	47	0.95	0.96	0.95	0.99	0.99	1.13	1.5	-0.160473	-0.181428	-0.144369	-0.21926	-0.221714	0.117679	0.954704
ENSMUSG00000040435	7	Ppp1r15a	protein phosphatase 1, regulatory subunit 15A [Source:MGI Symbol;Acc:MGI:1927072]	202	337	0.9	0.9	1.06	1.1	1.22	1.32	1.5	0.219551	0.204838	-0.0590122	0.117679	0.733666	0.92358	0.994619
ENSMUSG00000040631	8	Dok4	docking protein 4 [Source:MGI Symbol;Acc:MGI:2148865]	39	61	1.06	0.96	1.05	1.13	1.03	1.02	1.5	-0.0758793	-0.140088	-0.121979	0.329661	-0.167894	-0.207255	0.99418
ENSMUSG00000041245	X	Wnk3	WNK lysine deficient protein kinase 3 [Source:MGI Symbol;Acc:MGI:2652875]	17	25	1.12	1.03	1.11	1.03	0.98	1.12	1.5	0.226915	-0.1904	0.153675	-0.1904	-0.198333	0.241652	0.991424
ENSMUSG00000042606	7	Hirip3	HIRA interacting protein 3 [Source:MGI Symbol;Acc:MGI:2142364]	87	140	1.02	0.93	1	1.15	1.23	1.32	1.5	-0.1904	0.124829	-0.222722	0.651137	0.92358	0.988079	0.999762
ENSMUSG00000042719	5	Naa25	N(alpha)-acetyltransferase 25, NatB auxiliary subunit [Source:MGI Symbol;Acc:MGI:2442563]	295	489	0.91	0.97	1.01	1.11	1.05	1.09	1.5	0.329661	-0.156603	-0.209184	0.380034	-0.0813434	0.219551	0.999543
ENSMUSG00000042766	3	Trim46	tripartite motif-containing 46 [Source:MGI Symbol;Acc:MGI:2673000]	27	49	1.08	0.87	0.83	0.89	1.03	0.86	1.5	-0.102366	0.117679	0.315098	0.0480072	-0.209184	0.153675	0.916892
ENSMUSG00000045665	15	Mfsd5	major facilitator superfamily domain containing 5 [Source:MGI Symbol;Acc:MGI:2145901]	393	591	1.1	1.2	1.17	1.13	1.12	1.27	1.5	0.219551	0.746653	0.607075	0.401266	0.344156	0.89794	0.998207
ENSMUSG00000046167	9	Gldn	gliomedin [Source:MGI Symbol;Acc:MGI:2388361]	16	24	1.05	1	1	1	1	1.14	1.5	0.0412617	-0.22329	-0.22329	-0.22329	-0.22329	0.782832	0.999989
ENSMUSG00000046186	9	Cd109	CD109 antigen [Source:MGI Symbol;Acc:MGI:2445221]	16	24	1.05	1.11	1.16	1	1.11	1.1	1.5	-0.0758793	0.256388	0.52872	-0.22329	0.241652	0.182831	0.99783
ENSMUSG00000046229	2	Scand1	SCAN domain-containing 1 [Source:MGI Symbol;Acc:MGI:1343132]	207	354	0.91	0.89	1.03	0.88	0.95	1.14	1.5	0.117679	0.241652	-0.195806	0.329661	-0.117213	0.322388	0.991202
ENSMUSG00000046731	11	Kctd11	potassium channel tetramerisation domain containing 11 [Source:MGI Symbol;Acc:MGI:2448712]	57	104	0.94	1.02	0.92	0.82	0.95	1.17	1.5	-0.070335	-0.210993	0.0412617	0.656413	-0.140088	0.436069	0.987467
ENSMUSG00000046994	1	Mars2	methionine-tRNA synthetase 2 (mitochondrial) [Source:MGI Symbol;Acc:MGI:2444136]	106	169	0.93	0.94	0.95	1.04	1.06	1.3	1.5	-0.0813434	-0.0867257	-0.144369	-0.164237	-0.121979	0.786599	0.976334
ENSMUSG00000047342	11	Zfp286	zinc finger protein 286 [Source:MGI Symbol;Acc:MGI:2384758]	16	25	1.09	1.12	0.95	1.08	1.46	1.06	1.5	0.182831	0.351375	-0.0972384	0.0823835	0.996747	-0.053237	0.998393
ENSMUSG00000047466	18	8030462N17Rik	RIKEN cDNA 8030462N17 gene [Source:MGI Symbol;Acc:MGI:2444951]	235	380	1	0.94	1.07	1.08	0.93	1.08	1.5	-0.222722	0.0147721	0.0279149	0.110557	0.0823835	0.103465	0.999302
ENSMUSG00000056458	12	Mok	MOK protein kinase [Source:MGI Symbol;Acc:MGI:1336881]	18	31	0.96	0.83	1.07	1.18	1.29	1.2	1.5	-0.178211	0.394216	-0.102366	0.307795	0.682003	0.401266	0.951558
ENSMUSG00000057182	2	Scn3a	sodium channel, voltage-gated, type III, alpha [Source:MGI Symbol;Acc:MGI:98249]	18	31	0.87	0.97	0.99	1.08	1.19	1.07	1.5	0.234283	-0.1904	-0.216999	-0.053237	0.401266	-0.107405	0.959543
ENSMUSG00000069270	13	H2ac6	H2A clustered histone 6 [Source:MGI Symbol;Acc:MGI:2448287]	18	27	1.4	1.41	1.19	1.15	1.23	1.39	1.5	0.840295	0.843257	0.322388	0.160939	0.436069	0.827997	0.931282
ENSMUSG00000075266	10	Cenpw	centromere protein W [Source:MGI Symbol;Acc:MGI:1913561]	41	67	1.12	1.03	0.91	1.11	1.07	1.2	1.5	-0.30205	-0.985985	-0.436091	-0.424039	-0.747393	0.372677	0.986751
ENSMUSG00000078622	11	Ccdc47	coiled-coil domain containing 47 [Source:MGI Symbol;Acc:MGI:1914413]	1235	1926	0.98	0.96	1.07	1.2	1.1	1.12	1.5	-1.01732	-0.9296	-0.696862	0.334899	-0.483888	-0.277472	0.987087
ENSMUSG00000079671	1	2610203C22Rik	RIKEN cDNA 2610203C22 gene [Source:MGI Symbol;Acc:MGI:1919731]	33	58	0.9	0.85	0.98	0.98	1.24	1.08	1.5	-0.33885	0.275748	-1.01732	-1.01068	0.650176	-0.576912	0.991703
ENSMUSG00000082280	3	Gm5847	predicted gene 5847 [Source:MGI Symbol;Acc:MGI:3648046]	16	24	1	1	1	1	1.14	1.55	1.5	-1.04086	-1.04086	-1.04086	-1.04086	0.54827	0.999992	0.999974
ENSMUSG00000085457	13	1110046J04Rik	RIKEN cDNA 1110046J04 gene [Source:MGI Symbol;Acc:MGI:1916058]	16	32	0.73	1.08	0.87	0.96	1.14	1.2	1.5	0.762116	-0.747393	-0.314328	-0.981186	-0.33885	0.0820187	0.939795
ENSMUSG00000089675	1	Ugt1a8	UDP glucuronosyltransferase 1 family, polypeptide A8 [Source:MGI Symbol;Acc:MGI:3576090]	17	31	0.96	1.1	1.18	1.59	1.18	1.79	1.5	-0.922969	-0.542495	0.0820187	0.99054	0.0820187	0.999192	0.971162
ENSMUSG00000097379	17	Gm26873	predicted gene, 26873 [Source:MGI Symbol;Acc:MGI:5477367]	41	74	0.9	0.82	1.19	1.13	1.18	0.99	1.5	-0.727521	-0.106243	-0.252885	-0.588242	-0.30205	-1.03707	0.843044
ENSMUSG00000097597	10	Gm26674	predicted gene, 26674 [Source:MGI Symbol;Acc:MGI:5477168]	19	31	1	0.93	1.12	1.03	0.89	1.12	1.5	-1.04086	-0.821862	-0.588242	-1.0141	-0.576912	-0.599496	0.899271
ENSMUSG00000107134	5	Gm42528	predicted gene 42528 [Source:MGI Symbol;Acc:MGI:5662665]	16	25	1.06	1.1	1.15	0.92	0.92	0.92	1.5	-3.53722	-2.60657	-1.43256	-3.08562	-3.08562	-3.08562	0.974542
ENSMUSG00000110148	8	5830408C22Rik	RIKEN cDNA 5830408C22 gene [Source:MGI Symbol;Acc:MGI:1921994]	16	25	1.14	1.33	1.08	0.93	1.05	1.28	1.5	-2.10612	0.489744	-3.30767	-3.41264	-3.83976	0.0906002	0.931562
ENSMUSG00000114424	14	Gm47414	predicted gene, 47414 [Source:MGI Symbol;Acc:MGI:6096350]	18	29	0.92	0.94	1.06	1.17	1.06	1.06	1.5	-10.8438	-11.5363	-11.7052	-6.8719	-11.9653	-11.8125	0.58008
ENSMUSG00000000544	1	Gpa33	glycoprotein A33 (transmembrane) [Source:MGI Symbol;Acc:MGI:1891703]	16	24	1.08	1	1	1	1	1	1.49	-285.284	-389.625	-389.625	-389.625	-389.625	-389.625	0.757463
ENSMUSG00000001098	5	Kctd10	potassium channel tetramerisation domain containing 10 [Source:MGI Symbol;Acc:MGI:2141207]	121	192	1.09	0.98	0.94	0.97	1.11	1.34	1.49	-102.199	-194.411	-142.732	-190.241	-77.2962	0.743943	0.995566
ENSMUSG00000004317	X	Clcn5	chloride channel, voltage-sensitive 5 [Source:MGI Symbol;Acc:MGI:99486]	138	216	1.01	0.96	0.97	0.97	0.99	1.09	1.49	-36.0043	-31.6814	-34.1335	-33.8889	-36.0654	-23.6002	0.983994
ENSMUSG00000009654	10	Oit3	oncoprotein induced transcript 3 [Source:MGI Symbol;Acc:MGI:1201782]	390	582	1.01	1.13	1.21	1.29	1.29	1.45	1.49	-16.1741	-7.95042	-2.82102	-0.148565	-0.124759	0.908852	0.956497
ENSMUSG00000020311	11	Erlec1	endoplasmic reticulum lectin 1 [Source:MGI Symbol;Acc:MGI:1914003]	414	682	1.02	1	0.99	1.03	0.91	1.01	1.49	-3.85971	-4.10384	-4.02165	-3.72192	-0.640131	-4.06844	0.999989
ENSMUSG00000021973	14	Micu2	mitochondrial calcium uptake 2 [Source:MGI Symbol;Acc:MGI:1915764]	642	1170	1.09	1.1	1.3	1.46	1.62	1.82	1.49	0.0312121	0.172814	0.9908	0.999897	0.999998	1	0.999956
ENSMUSG00000022048	14	Dpysl2	dihydropyrimidinase-like 2 [Source:MGI Symbol;Acc:MGI:1349763]	75	138	1.02	1.01	0.88	0.81	1.03	1.07	1.49	-0.872462	-0.916954	0.313766	0.863049	-0.828312	-0.472462	0.999456
ENSMUSG00000022537	16	Tmem44	transmembrane protein 44 [Source:MGI Symbol;Acc:MGI:1924489]	81	133	1.08	0.91	0.99	1.08	1.14	1.33	1.49	-0.494137	-0.303306	-0.928848	-0.483333	0.0312121	0.918146	0.993636
ENSMUSG00000022661	16	Cd200	CD200 antigen [Source:MGI Symbol;Acc:MGI:1196990]	35	63	0.95	0.97	1.05	0.87	0.82	1.08	1.49	-0.700707	-0.872462	-0.726229	0.183316	0.606198	-0.504872	0.993109
ENSMUSG00000022964	16	Tmem50b	transmembrane protein 50B [Source:MGI Symbol;Acc:MGI:1925225]	133	238	1.04	1.06	0.83	1.01	1.03	1.36	1.49	-0.808973	-0.683054	0.44011	-0.916954	-0.862469	0.919941	0.98712
ENSMUSG00000025265	X	Fgd1	FYVE, RhoGEF and PH domain containing 1 [Source:MGI Symbol;Acc:MGI:104566]	32	61	1.21	1.12	0.95	0.96	0.79	1.16	1.49	0.431607	-0.25696	-0.750541	-0.84038	0.685697	0.10856	0.983385
ENSMUSG00000026833	2	Olfm1	olfactomedin 1 [Source:MGI Symbol;Acc:MGI:1860437]	74	119	1.02	1.31	1.2	1.26	1.17	1.6	1.49	-0.894277	0.845084	0.387869	0.691262	0.193756	0.997529	0.986786
ENSMUSG00000027088	2	Phospho2	phosphatase, orphan 2 [Source:MGI Symbol;Acc:MGI:1920623]	399	593	1.02	1.18	1.11	1.19	1.13	1.3	1.49	-0.890282	0.497323	-0.140571	0.585916	0.0867024	0.9217	0.997725
ENSMUSG00000027201	2	Myef2	myelin basic protein expression factor 2, repressor [Source:MGI Symbol;Acc:MGI:104592]	134	210	1.06	0.95	0.99	1	1.03	1	1.49	-0.822029	-0.83443	-0.931236	-0.933628	-0.901706	-0.93283	0.900328
ENSMUSG00000027667	3	Zfp639	zinc finger protein 639 [Source:MGI Symbol;Acc:MGI:1915028]	279	449	0.93	1.01	1.05	1.1	0.99	1.09	1.49	-0.128958	-0.927357	-0.547063	0.16225	-0.914289	0.0535454	0.999964
ENSMUSG00000028152	3	Tspan5	tetraspanin 5 [Source:MGI Symbol;Acc:MGI:1928096]	37	56	1.03	1.2	1.19	1.15	1.2	1.34	1.49	-0.901706	0.16225	0.10856	-0.198767	0.151627	0.765858	0.953712
ENSMUSG00000028234	4	Rps20	ribosomal protein S20 [Source:MGI Symbol;Acc:MGI:1914677]	2787	4140	1.01	1.04	1.15	1.1	1.15	1.22	1.49	-0.923784	-0.766046	0.313766	-0.163831	0.304158	0.737968	0.99739
ENSMUSG00000028710	4	Atpaf1	ATP synthase mitochondrial F1 complex assembly factor 1 [Source:MGI Symbol;Acc:MGI:2180560]	253	375	1.13	1.07	1.15	1.2	1.31	1.34	1.49	0.752228	-0.0596451	0.860184	0.968382	0.99919	0.999763	0.999998
ENSMUSG00000029763	6	Exoc4	exocyst complex component 4 [Source:MGI Symbol;Acc:MGI:1096376]	309	463	1.07	1.1	1.04	1.14	1	1.4	1.49	-0.547063	-0.25696	-0.773579	0.16225	-0.932133	0.982079	0.99657
ENSMUSG00000029920	6	Smarcad1	SWI/SNF-related, matrix-associated actin-dependent regulator of chromatin, subfamily a, containing DEAD/H box 1 [Source:MGI Symbol;Acc:MGI:95453]	202	315	1.06	0.96	1.03	1.07	1.09	1.11	1.49	-0.780964	-0.84038	-0.886102	-0.717853	-0.627261	-0.439478	0.947988
ENSMUSG00000030587	7	2200002D01Rik	RIKEN cDNA 2200002D01 gene [Source:MGI Symbol;Acc:MGI:1919525]	187	425	1.07	1.27	1.66	1.73	2.27	2.13	1.49	-0.691943	0.57899	0.995624	0.998226	0.999995	0.999979	0.963472
ENSMUSG00000031111	X	Igsf1	immunoglobulin superfamily, member 1 [Source:MGI Symbol;Acc:MGI:2147913]	19	34	0.91	0.96	1.03	0.92	1.07	0.83	1.49	-0.683054	-0.881737	-0.898086	-0.734471	-0.795279	-0.117358	0.83203
ENSMUSG00000031925	9	Maml2	mastermind like transcriptional coactivator 2 [Source:MGI Symbol;Acc:MGI:2389460]	47	82	1.01	0.85	0.89	1.05	0.97	1.06	1.49	-0.928848	0.0646451	-0.349289	-0.828312	-0.898086	-0.734471	0.95982
ENSMUSG00000032244	9	Fem1b	fem 1 homolog b [Source:MGI Symbol;Acc:MGI:1335087]	374	557	1.02	1.07	1.03	1.03	1.02	1.15	1.49	-0.187524	0.278466	-0.126651	-0.121979	-0.174882	0.854668	0.999995
ENSMUSG00000032561	9	Acpp	acid phosphatase, prostate [Source:MGI Symbol;Acc:MGI:1928480]	87	562	0.84	1.15	2.22	4.79	5.38	3.65	1.49	0.182831	0.0345637	0.998393	1	1	0.999999	0.821574
ENSMUSG00000032908	1	Sgpp2	sphingosine-1-phosphate phosphatase 2 [Source:MGI Symbol;Acc:MGI:3589109]	24	40	1.14	0.88	0.94	0.97	1.03	1.22	1.49	0.190156	0.175519	-0.121979	-0.198333	-0.187524	0.547509	0.967852
ENSMUSG00000033249	8	Hsf4	heat shock transcription factor 4 [Source:MGI Symbol;Acc:MGI:1347058]	185	319	0.91	1.01	0.86	1.01	0.99	1.36	1.49	0.103465	-0.221714	0.463313	-0.220203	-0.21926	0.951558	0.992457
ENSMUSG00000033287	15	Kctd17	potassium channel tetramerisation domain containing 17 [Source:MGI Symbol;Acc:MGI:1920094]	100	173	1	0.86	0.9	1	0.94	1.04	1.49	-0.221021	0.755052	0.496529	-0.222722	0.124829	-0.0647121	0.999841
ENSMUSG00000037060	7	Cavin3	caveolae associated 3 [Source:MGI Symbol;Acc:MGI:1923422]	30	51	0.89	0.94	0.95	0.99	1	1.19	1.49	0.110557	-0.117213	-0.140088	-0.218192	-0.223037	0.372904	0.955711
ENSMUSG00000038803	5	Ost4	oligosaccharyltransferase complex subunit 4 (non-catalytic) [Source:MGI Symbol;Acc:MGI:1914945]	62	113	1.16	1.1	0.82	1.06	1.06	1.07	1.49	0.522368	0.160939	0.790315	-0.0354766	-0.0590122	-0.0232909	0.996476
ENSMUSG00000039199	8	Zdhhc1	zinc finger, DHHC domain containing 1 [Source:MGI Symbol;Acc:MGI:1918046]	82	144	0.88	0.9	0.89	0.85	0.98	1.07	1.49	0.509533	0.387138	0.456556	0.701528	-0.1904	0.0964039	0.999219
ENSMUSG00000041272	4	Tox	thymocyte selection-associated high mobility group box [Source:MGI Symbol;Acc:MGI:2181659]	74	116	0.99	1.23	1.4	1.38	1.56	1.46	1.49	-0.221021	0.67699	0.954704	0.944677	0.99433	0.978497	0.986493
ENSMUSG00000041809	1	Efhc1	EF-hand domain (C-terminal) containing 1 [Source:MGI Symbol;Acc:MGI:1919127]	18	27	1.25	1.15	1.21	1.01	1.21	1.06	1.49	0.661636	0.271112	0.522368	-0.222281	0.541291	-0.107405	0.973349
ENSMUSG00000042842	13	Serpinb6b	serine (or cysteine) peptidase inhibitor, clade B, member 6b [Source:MGI Symbol;Acc:MGI:894688]	66	99	1.04	1.08	1.19	1.21	1.12	1.1	1.49	-0.152628	0.0213171	0.571914	0.64581	0.226915	0.124829	0.990974
ENSMUSG00000044229	9	Nxpe4	neurexophilin and PC-esterase domain family, member 4 [Source:MGI Symbol;Acc:MGI:1924792]	28	52	0.79	0.96	0.93	0.99	1.07	1.19	1.49	0.857412	-0.156603	0.00828164	-0.221714	-0.0232909	0.623982	0.994026
ENSMUSG00000044629	11	Cnrip1	cannabinoid receptor interacting protein 1 [Source:MGI Symbol;Acc:MGI:1917505]	28	55	0.97	1.03	1.06	0.75	0.78	1.19	1.49	-0.195806	-0.1904	-0.112354	0.895858	0.837289	0.541291	0.987777
ENSMUSG00000048503	9	Tlcd5	TLC domain containing 5 [Source:MGI Symbol;Acc:MGI:2685030]	25	41	1.19	1.3	1.44	1.21	1.01	0.9	1.49	0.285813	0.629517	0.860115	0.358574	-0.221021	0.00184748	0.90592
ENSMUSG00000049550	5	Clip1	CAP-GLY domain containing linker protein 1 [Source:MGI Symbol;Acc:MGI:1928401]	637	982	1.01	0.99	1.11	1.06	0.96	0.98	1.49	-0.209184	-0.216999	0.380034	-0.0108449	-0.131227	-0.200742	0.999219
ENSMUSG00000049872	10	Calhm5	calcium homeostasis modulator family member 5 [Source:MGI Symbol;Acc:MGI:2143897]	23	46	0.81	0.73	0.9	0.87	0.91	1.17	1.49	0.666806	0.921953	0.139207	0.307795	0.0754276	0.401266	0.98394
ENSMUSG00000052681	10	Rap1b	RAS related protein 1b [Source:MGI Symbol;Acc:MGI:894315]	855	1306	1.03	1.08	0.98	1.07	0.98	1.11	1.49	-0.0758793	0.489964	-0.131227	0.344156	-0.181428	0.701528	0.999999
ENSMUSG00000053684	10	BC048403	cDNA sequence BC048403 [Source:MGI Symbol;Acc:MGI:2670984]	119	177	1.02	1.02	1.25	1.22	1.09	1.32	1.49	-0.193161	-0.198333	0.952628	0.915144	0.307795	0.990008	0.999841
ENSMUSG00000054321	18	Taf4b	TATA-box binding protein associated factor 4b [Source:MGI Symbol;Acc:MGI:2152345]	50	85	0.88	0.99	1.23	1.07	1.14	1.37	1.49	0.322388	-0.216999	0.691871	-0.0590122	0.300479	0.947061	0.988375
ENSMUSG00000055013	1	Agap1	ArfGAP with GTPase domain, ankyrin repeat and PH domain 1 [Source:MGI Symbol;Acc:MGI:2653690]	217	334	1.13	1.06	1.14	1.12	1.22	1.54	1.49	0.541291	0.0412617	0.629517	0.476716	0.915144	0.999933	0.999762
ENSMUSG00000058881	18	Zfp516	zinc finger protein 516 [Source:MGI Symbol;Acc:MGI:2443957]	93	150	1.12	1.4	1.31	1.15	0.93	1.1	1.49	0.351375	0.987777	0.947061	0.489964	0.0480072	0.219551	0.997079
ENSMUSG00000060261	5	Gtf2i	general transcription factor II I [Source:MGI Symbol;Acc:MGI:1202722]	2158	3206	1.06	1.13	1.12	1.16	1.19	1.42	1.49	0.139207	0.701528	0.634999	0.80469	0.899987	0.999794	0.999964
ENSMUSG00000060519	1	Tor3a	torsin family 3, member A [Source:MGI Symbol;Acc:MGI:1353652]	214	320	1.01	1.17	1	1.05	1.04	1.26	1.49	-0.221714	0.36575	-0.223037	-0.135706	-0.184533	0.696726	0.972712
ENSMUSG00000062997	2	Rpl35	ribosomal protein L35 [Source:MGI Symbol;Acc:MGI:1913739]	139	217	1.02	0.96	1.14	1.12	1.01	1.21	1.49	-0.198333	-0.144369	0.336918	0.263752	-0.215683	0.67699	0.992649
ENSMUSG00000063800	4	Prpf38a	PRP38 pre-mRNA processing factor 38 (yeast) domain containing A [Source:MGI Symbol;Acc:MGI:1916962]	163	243	1.09	1.05	1.17	1.2	1.25	1.38	1.49	0.489964	0.0754276	0.932738	0.968592	0.993707	0.999921	0.999997
ENSMUSG00000064262	6	Gimap8	GTPase, IMAP family member 8 [Source:MGI Symbol;Acc:MGI:2685303]	73	126	0.97	0.87	0.88	1.05	1.03	1.14	1.49	-0.203033	0.153675	0.0964039	-0.160473	-0.195806	0.14643	0.934168
ENSMUSG00000064354	MT	mt-Co2	mitochondrially encoded cytochrome c oxidase II [Source:MGI Symbol;Acc:MGI:102503]	188	313	1.05	1.06	1.09	1.05	0.9	0.97	1.49	-0.135706	-0.0972384	0.0412617	-0.14855	0.175519	-0.195806	0.986153
ENSMUSG00000067377	X	Tspan6	tetraspanin 6 [Source:MGI Symbol;Acc:MGI:1926264]	25	41	0.91	0.96	1.09	1.01	1.04	1.21	1.49	0.139207	-0.160473	0.0685102	-0.221714	-0.14855	0.686964	0.992649
ENSMUSG00000071661	19	Zbtb3	zinc finger and BTB domain containing 3 [Source:MGI Symbol;Acc:MGI:1922541]	22	34	1.09	1.12	0.95	1.18	1.35	1.28	1.49	-0.621762	-0.387685	-0.90919	0.0933531	0.836502	0.637691	0.969719
ENSMUSG00000073125	X	Xlr3b	X-linked lymphocyte-regulated 3B [Source:MGI Symbol;Acc:MGI:109505]	21	39	0.81	1.05	1.19	1.08	0.96	0.79	1.49	-0.411952	-1.00706	-0.576912	-0.9296	-1.00324	-0.240593	0.469475
ENSMUSG00000085087	2	Gm13528	predicted gene 13528 [Source:MGI Symbol;Acc:MGI:3651630]	21	39	1.02	0.8	1.05	1.04	1.17	1.13	1.49	-1.02576	0.38191	-0.942337	-0.954358	-0.154829	-0.387685	0.938397
ENSMUSG00000085569	4	Gm12602	predicted gene 12602 [Source:MGI Symbol;Acc:MGI:3651757]	24	47	1.09	0.94	1.34	1.33	1.62	1.85	1.49	-0.621762	-0.785676	0.833145	0.804142	0.994857	0.999719	0.973858
ENSMUSG00000086851	11	A430108G06Rik	RIKEN cDNA A430108G06 gene [Source:MGI Symbol;Acc:MGI:2442478]	16	23	1	1	1	1	1	1.24	1.49	-1.04086	-1.04086	-1.04086	-1.04086	-1.04086	0.973858	0.999981
ENSMUSG00000097313	16	Gm26569	predicted gene, 26569 [Source:MGI Symbol;Acc:MGI:5477063]	18	31	1.07	1.04	1.13	1.03	0.89	1.02	1.49	-0.839114	-0.960096	-0.483888	-1.00706	-0.5075	-1.02816	0.915505
ENSMUSG00000097814	1	Panct2	pluripotency-associated noncoding transcript 2 [Source:MGI Symbol;Acc:MGI:3643517]	16	25	1.09	1.04	1.02	0.95	1.09	1.2	1.49	-0.565509	-0.948438	-1.00706	-0.83056	-0.542495	0.334899	0.985692
ENSMUSG00000099876	Y	Gm29650	predicted gene 29650 [Source:MGI Symbol;Acc:MGI:5580356]	34	63	0.94	0.82	0.93	1.11	0.97	1.14	1.49	-0.887264	0.0591742	-0.871835	-0.63277	-0.995003	-0.460077	0.877788
ENSMUSG00000104000	3	Gm38335	predicted gene, 38335 [Source:MGI Symbol;Acc:MGI:5611563]	16	23	1	1	1	1	1	1	1.49	-4.21299	-4.21299	-4.21299	-4.21299	-4.21299	-4.21299	1
ENSMUSG00000105954	5	Gm42793	predicted gene 42793 [Source:MGI Symbol;Acc:MGI:5662930]	16	24	0.95	1.03	1.03	1	1.01	1.08	1.49	-3.53722	-3.96134	-4.00671	-4.21057	-4.20332	-2.41985	0.998105
ENSMUSG00000112843	10	Gm46224	predicted gene, 46224 [Source:MGI Symbol;Acc:MGI:5825861]	20	35	0.89	0.9	1.13	1.22	1.05	0.98	1.49	-8.45916	-9.6713	-8.54197	-4.28776	-12.1079	-12.7717	0.68228
ENSMUSG00000114610	19	Cyp2c52-ps	cytochrome P450, family 2, subfamily c, polypeptide 52, pseudogene [Source:MGI Symbol;Acc:MGI:3716994]	21	33	1.37	1.29	1.17	1.26	0.96	1.5	1.49	0.251341	-0.850387	-5.41314	-1.69244	-12.1971	0.860993	0.842532
ENSMUSG00000116564	17	Riok2	RIO kinase 2 [Source:MGI Symbol;Acc:MGI:1914295]	293	452	0.97	1.02	0.98	1.06	1.15	1.28	1.49	-24.3938	-25.4765	-25.3515	-22.1104	-8.23491	-0.254858	0.972181
ENSMUSG00000001707	13	Eef1e1	eukaryotic translation elongation factor 1 epsilon 1 [Source:MGI Symbol;Acc:MGI:1913393]	156	236	0.97	1.07	1.11	1.07	1.19	1.27	1.48	-88.7336	-70.1921	-44.9072	-69.1043	-14.7029	-2.21086	0.956747
ENSMUSG00000002718	2	Cse1l	chromosome segregation 1-like (S. cerevisiae) [Source:MGI Symbol;Acc:MGI:1339951]	599	886	1.03	1.08	1.11	1.01	1.04	1.11	1.48	-64.4022	-44.214	-31.2565	-66.6103	-59.0669	-31.2565	0.984695
ENSMUSG00000005354	15	Txn2	thioredoxin 2 [Source:MGI Symbol;Acc:MGI:1929468]	3416	5055	1.03	1.07	1.08	1.02	1.18	1.26	1.48	-14.484	-8.76828	-8.15328	-15.5312	0.0508122	0.91119	0.999916
ENSMUSG00000006599	7	Gtf2h1	general transcription factor II H, polypeptide 1 [Source:MGI Symbol;Acc:MGI:1277216]	415	685	0.91	0.9	0.92	0.96	0.9	0.97	1.48	-11.6518	-10.7379	-12.5296	-15.2081	-10.4284	-15.7159	0.882034
ENSMUSG00000014303	16	Glis2	GLIS family zinc finger 2 [Source:MGI Symbol;Acc:MGI:1932535]	56	92	0.98	0.98	1.02	0.9	0.96	1.23	1.48	-4.07445	-4.03927	-4.06191	-2.85931	-3.91804	-0.837443	0.842296
ENSMUSG00000017167	11	Cntnap1	contactin associated protein-like 1 [Source:MGI Symbol;Acc:MGI:1858201]	54	95	1.18	1.24	0.84	1.01	0.92	1.2	1.48	-1.32529	-0.327369	-1.07434	-4.08493	-3.13959	-0.812073	0.922369
ENSMUSG00000018844	11	Fndc8	fibronectin type III domain containing 8 [Source:MGI Symbol;Acc:MGI:1926169]	18	27	1.2	1.2	1.03	1.1	1.3	1.36	1.48	-1.18427	-1.21216	-3.96892	-3.02988	0.0285183	0.469915	0.859439
ENSMUSG00000018906	11	P4ha2	procollagen-proline, 2-oxoglutarate 4-dioxygenase (proline 4-hydroxylase), alpha II polypeptide [Source:MGI Symbol;Acc:MGI:894286]	128	209	0.91	1.1	1.12	1.14	1.12	1.12	1.48	-2.34979	-2.28844	-1.82846	-1.32529	-1.91991	-2.04249	0.982744
ENSMUSG00000019814	10	Ltv1	LTV1 ribosome biogenesis factor [Source:MGI Symbol;Acc:MGI:2447810]	269	425	0.94	0.95	1	0.99	1.09	1.09	1.48	-2.19623	-2.80109	-4.10199	-3.99148	-1.35394	-1.49921	0.999931
ENSMUSG00000019990	10	Pde7b	phosphodiesterase 7B [Source:MGI Symbol;Acc:MGI:1352752]	79	130	0.97	1.02	0.91	0.93	0.94	1.16	1.48	-3.96892	-4.05488	-3.19306	-3.58005	-3.74062	-2.13471	0.747977
ENSMUSG00000020100	10	Slc29a3	solute carrier family 29 (nucleoside transporters), member 3 [Source:MGI Symbol;Acc:MGI:1918529]	125	198	0.93	1.12	0.99	0.97	1.03	1	1.48	-3.27138	-2.25772	-4.09963	-3.94443	-3.98044	-4.10384	0.955004
ENSMUSG00000020196	10	Cabin1	calcineurin binding protein 1 [Source:MGI Symbol;Acc:MGI:1298375]	469	724	0.96	1.01	0.99	1.02	1.02	1.24	1.48	-3.34725	-4.03071	-4.05488	-3.99148	-3.90415	0.845868	0.999582
ENSMUSG00000020492	11	Ska2	spindle and kinetochore associated complex subunit 2 [Source:MGI Symbol;Acc:MGI:1913390]	36	58	1.08	0.98	1.02	0.93	1.05	1.1	1.48	-2.50237	-3.96892	-3.95691	-2.85931	-3.46775	-2.10396	0.995924
ENSMUSG00000020635	12	Fkbp1b	FK506 binding protein 1b [Source:MGI Symbol;Acc:MGI:1336205]	18	32	0.93	1.03	0.84	0.87	0.91	1.3	1.48	-3.5137	-4.03071	-1.67742	-2.41099	-3.27138	-0.167895	0.769074
ENSMUSG00000020776	11	Fbf1	Fas (TNFRSF6) binding factor 1 [Source:MGI Symbol;Acc:MGI:1922033]	196	359	1.01	1	1.03	1.17	1.83	1.38	1.48	-4.09963	-4.10594	-4.07995	-3.27138	0.547467	-1.4699	-0.737158
ENSMUSG00000021125	12	Arg2	arginase type II [Source:MGI Symbol;Acc:MGI:1330806]	16	29	1.13	0.8	0.84	0.84	0.94	1.21	1.48	-2.38042	-0.500901	-1.38273	-1.44071	-3.55828	-0.967197	0.859439
ENSMUSG00000022114	14	Spry2	sprouty RTK signaling antagonist 2 [Source:MGI Symbol;Acc:MGI:1345138]	40	61	1.28	1.03	0.97	1.08	1.12	1.19	1.48	0.662664	-0.867555	-0.867555	-0.60779	-0.337836	0.183316	0.966817
ENSMUSG00000022358	15	Fbxo32	F-box protein 32 [Source:MGI Symbol;Acc:MGI:1914981]	56	105	0.79	0.81	0.94	0.92	1.12	1.07	1.48	0.0424005	-0.152196	-0.828312	-0.758366	-0.63684	-0.828312	0.668539
ENSMUSG00000025225	19	Nfkb2	nuclear factor of kappa light polypeptide gene enhancer in B cells 2, p49/p100 [Source:MGI Symbol;Acc:MGI:1099800]	189	308	1.06	1.17	1.04	1.2	1.31	1.63	1.48	-0.691943	0.183316	-0.808973	0.396778	0.814423	0.997787	0.982525
ENSMUSG00000025503	7	Taldo1	transaldolase 1 [Source:MGI Symbol;Acc:MGI:1274789]	2464	3644	1.07	1.1	1.15	1.07	1.15	1.08	1.48	-0.383435	-0.0367318	0.489399	-0.394737	0.456871	-0.303306	0.999407
ENSMUSG00000026207	1	Speg	SPEG complex locus [Source:MGI Symbol;Acc:MGI:109282]	43	91	0.89	0.87	0.7	0.82	0.84	1.06	1.48	-0.349289	-0.210415	0.906614	0.313766	0.075698	-0.795279	0.94163
ENSMUSG00000027655	2	Dhx35	DEAH (Asp-Glu-Ala-His) box polypeptide 35 [Source:MGI Symbol;Acc:MGI:1918965]	139	206	1.14	1.02	1.1	1.09	1.09	1.3	1.48	0.644564	-0.851771	0.234868	0.075698	0.0646451	0.995505	0.999983
ENSMUSG00000028676	4	Srsf10	serine and arginine-rich splicing factor 10 [Source:MGI Symbol;Acc:MGI:1333805]	554	864	1.03	0.95	1	1.09	1.07	1.1	1.48	-0.857207	-0.750541	-0.932133	-0.504872	-0.655669	-0.417207	0.984987
ENSMUSG00000029851	6	Tcaf2	TRPM8 channel-associated factor 2 [Source:MGI Symbol;Acc:MGI:2385258]	28	49	0.99	0.85	1.1	1.16	1.08	1.32	1.48	-0.932133	-0.268572	-0.691943	-0.372091	-0.766046	0.369812	0.783081
ENSMUSG00000030278	6	Cidec	cell death-inducing DFFA-like effector c [Source:MGI Symbol;Acc:MGI:95585]	54	115	0.96	1.39	1.08	1.09	0.96	0.7	1.48	-0.905138	0.224689	-0.83443	-0.808973	-0.90838	0.351439	0.489399
ENSMUSG00000030787	7	Lyve1	lymphatic vessel endothelial hyaluronan receptor 1 [Source:MGI Symbol;Acc:MGI:2136348]	133	213	1.04	1.19	1.2	1.61	1.43	1.54	1.48	-0.881737	-0.0711428	0.00871197	0.968382	0.83203	0.938896	0.898152
ENSMUSG00000030894	7	Tpp1	tripeptidyl peptidase I [Source:MGI Symbol;Acc:MGI:1336194]	1611	2416	0.99	1.05	1.03	1.02	0.98	0.99	1.48	-0.91143	-0.494137	-0.734471	-0.872462	-0.886102	-0.90838	0.999972
ENSMUSG00000031142	X	Cacna1f	calcium channel, voltage-dependent, alpha 1F subunit [Source:MGI Symbol;Acc:MGI:1859639]	17	30	1	0.83	0.85	1.01	0.83	1.09	1.48	-0.93283	0.224689	-0.00259631	-0.931236	0.234868	-0.597903	0.949182
ENSMUSG00000031843	8	Mphosph6	M phase phosphoprotein 6 [Source:MGI Symbol;Acc:MGI:1915783]	61	101	1.07	0.97	0.9	0.94	1.15	1.21	1.48	-0.627261	-0.862469	-0.25696	-0.664915	0.0867024	0.465127	0.988076
ENSMUSG00000032625	6	Thsd7a	thrombospondin, type I, domain containing 7A [Source:MGI Symbol;Acc:MGI:2685683]	22	41	0.84	0.77	0.95	0.92	0.99	1.15	1.48	0.278466	0.623982	-0.167894	-0.070335	-0.221714	0.153675	0.911552
ENSMUSG00000032806	X	Slc10a3	solute carrier family 10 (sodium/bile acid cotransporter family), member 3 [Source:MGI Symbol;Acc:MGI:95048]	74	127	0.86	1.06	0.96	0.96	0.99	1.03	1.48	0.571914	-0.0294171	-0.107405	-0.131227	-0.216999	-0.167894	0.997079
ENSMUSG00000033392	9	Clasp2	CLIP associating protein 2 [Source:MGI Symbol;Acc:MGI:1923749]	207	330	0.93	1.04	1.09	1.16	1.1	1.16	1.48	0.278466	-0.070335	0.401266	0.862776	0.559805	0.865395	0.999988
ENSMUSG00000033949	18	Trim36	tripartite motif-containing 36 [Source:MGI Symbol;Acc:MGI:106264]	19	38	0.73	0.78	0.76	1.06	0.95	1.31	1.48	0.857412	0.666806	0.759173	-0.121979	-0.140088	0.755052	0.950467
ENSMUSG00000036111	7	Lmo1	LIM domain only 1 [Source:MGI Symbol;Acc:MGI:102812]	16	23	1.11	1.23	1.05	1.13	1	1.2	1.48	0.285813	0.808162	-0.0813434	0.394216	-0.22329	0.724747	0.997232
ENSMUSG00000037013	18	Ss18	SS18, nBAF chromatin remodeling complex subunit [Source:MGI Symbol;Acc:MGI:107708]	551	816	1.03	1	1.03	1.09	1.06	1.27	1.48	-0.140088	-0.222722	-0.0972384	0.36575	0.117679	0.990258	0.99997
ENSMUSG00000037145	11	Lypd8l	LY6/PLAUR domain containing 8 like [Source:MGI Symbol;Acc:MGI:1925604]	16	23	1	1	1	1	1	1.05	1.48	-0.22329	-0.22329	-0.22329	-0.22329	-0.22329	-0.144369	0.987777
ENSMUSG00000038026	1	Kcnj9	potassium inwardly-rectifying channel, subfamily J, member 9 [Source:MGI Symbol;Acc:MGI:108007]	17	25	1.4	1.15	1.18	1.36	1.13	1.25	1.48	0.834237	0.14643	0.263752	0.775149	0.0754276	0.503052	0.909707
ENSMUSG00000038388	6	Mpp6	membrane protein, palmitoylated 6 (MAGUK p55 subfamily member 6) [Source:MGI Symbol;Acc:MGI:1927340]	1205	1907	0.94	0.98	0.95	0.99	0.97	0.93	1.48	0.160939	-0.187524	0.0616332	-0.214242	-0.102366	0.226915	0.999979
ENSMUSG00000040808	X	S100g	S100 calcium binding protein G [Source:MGI Symbol;Acc:MGI:104528]	19	29	1.26	1	0.96	1.15	0.97	1.27	1.48	0.263752	-0.223227	-0.200742	-0.0108449	-0.212679	0.293151	0.720208
ENSMUSG00000042590	13	Ipo11	importin 11 [Source:MGI Symbol;Acc:MGI:2442377]	241	356	1.09	1.2	1.18	1.21	1.18	1.41	1.48	0.571914	0.985449	0.968592	0.989489	0.973972	0.999993	0.999999
ENSMUSG00000042613	3	Pbxip1	pre B cell leukemia transcription factor interacting protein 1 [Source:MGI Symbol;Acc:MGI:2441670]	295	445	1.01	0.98	0.99	1.01	1.03	1.2	1.48	-0.210993	-0.1904	-0.21926	-0.207255	-0.164237	0.867973	0.999794
ENSMUSG00000045348	5	Nyap1	neuronal tyrosine-phosphorylated phosphoinositide 3-kinase adaptor 1 [Source:MGI Symbol;Acc:MGI:2443880]	22	36	1.19	1.13	1.06	1.09	1.2	1.63	1.48	0.422241	0.153675	-0.135706	-0.0294171	0.456556	0.992836	0.963075
ENSMUSG00000048148	8	Nwd1	NACHT and WD repeat domain containing 1 [Source:MGI Symbol;Acc:MGI:2442268]	16	25	1.03	0.91	1	1.02	0.98	0.99	1.48	-0.193161	0.0685102	-0.223037	-0.200742	-0.209184	-0.218192	0.987467
ENSMUSG00000048497	11	Mmgt2	membrane magnesium transporter 2 [Source:MGI Symbol;Acc:MGI:2448491]	40	68	1.05	1.05	0.93	0.87	0.99	1.02	1.48	-0.112354	-0.112354	0.00828164	0.358574	-0.221714	-0.205204	0.989752
ENSMUSG00000049420	10	Tmem200a	transmembrane protein 200A [Source:MGI Symbol;Acc:MGI:1924470]	16	23	1	1.1	1.11	1.15	1	1.24	1.48	-0.22329	0.168221	0.190156	0.436069	-0.22329	0.793983	0.99433
ENSMUSG00000049436	16	Upk1b	uroplakin 1B [Source:MGI Symbol;Acc:MGI:98912]	21	43	1.05	0.97	0.86	0.73	0.82	1.09	1.48	-0.160473	-0.205204	0.278466	0.840295	0.463313	-0.0232909	0.947061
ENSMUSG00000053044	6	Cd8b1	CD8 antigen, beta chain 1 [Source:MGI Symbol;Acc:MGI:88347]	18	35	1.03	1.41	0.79	1.16	1.21	1.15	1.48	-0.200742	0.895858	0.64043	0.234283	0.442932	0.219551	0.945881
ENSMUSG00000058729	1	Lin9	lin-9 homolog (C. elegans) [Source:MGI Symbol;Acc:MGI:1919818]	68	102	1	1.07	0.98	1.12	1	1.34	1.48	-0.223037	-0.0590122	-0.207255	0.204838	-0.222281	0.916892	0.98715
ENSMUSG00000059824	7	Dbp	D site albumin promoter binding protein [Source:MGI Symbol;Acc:MGI:94866]	32	48	1.11	1.02	1.07	0.99	0.98	1.27	1.48	0.0345637	-0.215683	-0.112354	-0.222281	-0.212679	0.661636	0.951558
ENSMUSG00000061477	12	Rps7	ribosomal protein S7 [Source:MGI Symbol;Acc:MGI:1333818]	3828	5800	0.98	1.13	1.2	1.14	1.2	1.42	1.48	-0.112354	0.877883	0.991852	0.915144	0.993019	0.999999	1
ENSMUSG00000062939	1	Stat4	signal transducer and activator of transcription 4 [Source:MGI Symbol;Acc:MGI:103062]	19	29	1.18	1.08	1.21	1.29	1.17	1.31	1.48	0.322388	-0.0867257	0.422241	0.661636	0.263752	0.724747	0.938298
ENSMUSG00000063849	9	Ppcdc	phosphopantothenoylcysteine decarboxylase [Source:MGI Symbol;Acc:MGI:1914062]	312	475	1.05	0.97	1.06	1.1	1.11	0.98	1.48	-0.0232909	-0.140088	0.0964039	0.436069	0.442932	-0.181428	0.999866
ENSMUSG00000066975	5	Cryba4	crystallin, beta A4 [Source:MGI Symbol;Acc:MGI:102716]	16	27	1.27	1.13	1.38	1.5	1.53	1.74	1.48	0.857412	0.344156	0.970024	0.995524	0.997156	0.999884	0.993868
ENSMUSG00000068957	3	4930589L23Rik	RIKEN cDNA 4930589L23 gene [Source:MGI Symbol;Acc:MGI:1923129]	16	23	1	1	1	1	1	1.05	1.48	-0.22329	-0.22329	-0.22329	-0.22329	-0.22329	0.153675	0.999999
ENSMUSG00000069920	8	B3gnt9	UDP-GlcNAc:betaGal beta-1,3-N-acetylglucosaminyltransferase 9 [Source:MGI Symbol;Acc:MGI:2142841]	33	58	0.93	0.93	0.84	0.88	1	1.35	1.48	-0.0473882	-0.0170995	0.509533	0.263752	-0.223037	0.901999	0.981849
ENSMUSG00000074472	9	Zfp872	zinc finger protein 872 [Source:MGI Symbol;Acc:MGI:3588272]	36	65	0.94	0.81	0.9	0.86	1.1	1.3	1.48	-0.794926	0.509972	-0.375509	0.0820187	-0.483888	0.775434	0.977466
ENSMUSG00000075592	14	Nynrin	NYN domain and retroviral integrase containing [Source:MGI Symbol;Acc:MGI:2652872]	70	104	1.07	1.04	1.06	1.07	1.09	1.27	1.48	-0.554036	-0.879629	-0.686427	-0.588242	-0.30205	0.89017	0.998179
ENSMUSG00000079000	2	Dnmt3bos	DNA methyltransferase 3B, opposite strand [Source:MGI Symbol;Acc:MGI:2685409]	17	29	0.94	1.06	0.84	0.97	1.3	1.42	1.48	-0.813021	-0.83056	0.23472	-0.960096	0.728543	0.939795	0.970448
ENSMUSG00000082319	X	Actr3-ps	actin related protein 3, pseudogene [Source:MGI Symbol;Acc:MGI:3648640]	20	30	1.22	1.11	1.19	1.14	1.17	1.22	1.48	0.444122	-0.399833	0.30569	-0.106243	0.14909	0.444122	0.980605
ENSMUSG00000084771	X	A230072E10Rik	RIKEN cDNA A230072E10 gene [Source:MGI Symbol;Acc:MGI:3603753]	20	32	1.11	0.95	0.95	0.93	1.06	0.9	1.48	-0.519225	-0.922969	-0.9296	-0.785676	-0.871835	-0.565509	0.942506
ENSMUSG00000085143	11	Gm11520	predicted gene 11520 [Source:MGI Symbol;Acc:MGI:3650534]	20	32	1.07	1.14	0.97	0.93	1.17	1.18	1.48	-0.863884	-0.460077	-0.99922	-0.855779	-0.265178	-0.142644	0.882879
ENSMUSG00000085213	4	Gm13091	predicted gene 13091 [Source:MGI Symbol;Acc:MGI:3649653]	16	31	0.93	0.92	0.75	1.14	0.89	1.11	1.48	-0.804042	-0.717411	0.685663	-0.375509	-0.519225	-0.565509	0.924431
ENSMUSG00000085436	2	Zfp335os	zinc finger protein 335, opposite strand [Source:MGI Symbol;Acc:MGI:3649775]	33	52	0.95	1.03	1.09	1.04	1.15	1.05	1.48	-0.776295	-0.942337	-0.265178	-0.887264	0.285809	-0.766786	0.998459
ENSMUSG00000086725	11	A630052C17Rik	RIKEN cDNA A630052C17 gene [Source:MGI Symbol;Acc:MGI:2444673]	44	65	1.08	1.22	1.22	1.32	1.09	1.03	1.48	-0.696862	0.409092	0.426781	0.796269	-0.599496	-0.976196	0.974495
ENSMUSG00000091705	17	H2-Q2	histocompatibility 2, Q region locus 2 [Source:MGI Symbol;Acc:MGI:95931]	22	48	0.83	0.84	0.68	0.81	0.9	0.98	1.48	-0.118349	-0.216028	0.788135	-0.0106503	-0.727521	-1.03235	0.819131
ENSMUSG00000096916	7	Zfp850	zinc finger protein 850 [Source:MGI Symbol;Acc:MGI:3036281]	19	37	0.78	0.77	1.03	1.01	1.04	1.23	1.48	0.469475	0.555666	-0.990591	-1.03413	-0.960096	0.213748	0.919182
ENSMUSG00000097174	8	Gm4890	predicted gene 4890 [Source:MGI Symbol;Acc:MGI:3779445]	39	65	0.89	0.99	0.97	0.94	1.08	1.22	1.48	-0.216028	-1.02816	-0.96565	-0.785676	-0.654517	0.485938	0.981557
ENSMUSG00000104093	3	A330015K06Rik	RIKEN cDNA A330015K06 gene [Source:MGI Symbol;Acc:MGI:2443553]	16	23	1	1.05	1	1.08	1	1	1.48	-4.21299	-2.88058	-4.21299	-1.98098	-4.21299	-4.21299	0.999936
ENSMUSG00000106547	5	B230303O12Rik	RIKEN cDNA B230303O12 gene [Source:MGI Symbol;Acc:MGI:2442644]	18	33	0.85	0.88	0.91	0.99	0.82	1.1	1.48	-1.76408	-2.45111	-3.1985	-4.19127	-1.11772	-3.17061	0.823637
ENSMUSG00000106847	15	Peg13	paternally expressed 13 [Source:MGI Symbol;Acc:MGI:2663476]	145	231	1.04	1.1	1.03	1.19	1.19	1.59	1.48	-3.91187	-2.29446	-3.97693	-0.231673	-0.211884	0.998691	0.991002
ENSMUSG00000107915	6	Gm44014	predicted gene, 44014 [Source:MGI Symbol;Acc:MGI:5690406]	23	35	1.17	1.12	1.14	1.17	1.33	1.34	1.48	-1.61168	-2.7295	-2.13748	-1.58152	0.39237	0.426387	0.894225
ENSMUSG00000108053	6	Gm43890	predicted gene, 43890 [Source:MGI Symbol;Acc:MGI:5690282]	18	27	1.36	1.07	1.3	1.12	1.22	1.39	1.48	0.267019	-3.71915	-0.19232	-2.88058	-1.25843	0.479606	0.784174
ENSMUSG00000108122	6	Gm44116	predicted gene, 44116 [Source:MGI Symbol;Acc:MGI:5690508]	18	30	1.08	0.9	0.88	1.07	1.09	1.25	1.48	-3.48832	-2.94002	-2.66823	-3.67583	-3.36071	-0.674431	0.806973
ENSMUSG00000109873	8	Gm45407	predicted gene 45407 [Source:MGI Symbol;Acc:MGI:5791243]	16	23	1	1	1	1.05	1.13	1.24	1.48	-4.21299	-4.21299	-4.21299	-3.4634	-1.14552	0.623081	0.996671
ENSMUSG00000109936	7	Gm45889	predicted gene 45889 [Source:MGI Symbol;Acc:MGI:5805004]	16	24	0.95	1	1	1.08	1.02	1.16	1.48	-3.25358	-4.21057	-4.20628	-2.51349	-4.07284	-0.13497	0.999147
ENSMUSG00000111078	10	Gm35028	predicted gene, 35028 [Source:MGI Symbol;Acc:MGI:5594187]	16	28	0.84	0.84	0.84	0.89	0.98	1.07	1.48	0.025112	0.025112	0.025112	-1.22995	-4.10664	-2.85063	0.997024
ENSMUSG00000113853	13	Gm47583	predicted gene, 47583 [Source:MGI Symbol;Acc:MGI:6096621]	21	36	0.86	1.04	0.97	1.29	1.07	1.25	1.48	-8.12628	-12.5989	-12.7058	-3.46842	-11.9155	-4.72558	-0.0268258
ENSMUSG00000115961	16	Gm41409	predicted gene, 41409 [Source:MGI Symbol;Acc:MGI:5624294]	16	27	0.86	0.86	0.97	0.86	0.93	0.86	1.48	-10.9092	-10.9092	-25.2162	-10.9092	-21.2907	-10.9092	0.856674
ENSMUSG00000116605	16	Gm19142	predicted gene, 19142 [Source:MGI Symbol;Acc:MGI:5011327]	16	23	1.14	1.06	1.07	1.2	1.15	1.34	1.48	-11.6668	-22.874	-20.8625	-6.16767	-11.2099	-0.0749426	0.895298
ENSMUSG00000117634	18	Gm50069	predicted gene, 50069 [Source:MGI Symbol;Acc:MGI:6275393]	20	33	0.96	1.19	0.89	1.08	1.06	1.33	1.48	-64.8986	-34.9068	-48.6307	-58.252	-62.5818	-12.5599	-2.56671
ENSMUSG00000117869	18	Snhg4	small nucleolar RNA host gene 4 [Source:MGI Symbol;Acc:MGI:4937091]	35	52	1.02	1.01	1	1.04	1.14	1.03	1.48	-65.8316	-66.4962	-66.7193	-64.5738	-41.3889	-65.1978	-0.864145
ENSMUSG00000017715	11	Pgs1	phosphatidylglycerophosphate synthase 1 [Source:MGI Symbol;Acc:MGI:1921701]	246	414	0.97	0.87	0.97	0.94	1.13	1.13	1.47	-3.72192	-0.369439	-3.68332	-2.71268	-0.616395	-0.640131	0.998919
ENSMUSG00000019210	6	Atp6v1e1	ATPase, H+ transporting, lysosomal V1 subunit E1 [Source:MGI Symbol;Acc:MGI:894326]	1396	2047	1	1.09	1.07	1.02	1.02	1.12	1.47	-4.10594	-1.52864	-2.04249	-3.93147	-3.85971	-0.306664	0.999899
ENSMUSG00000019863	10	Qrsl1	glutaminyl-tRNA synthase (glutamine-hydrolyzing)-like 1 [Source:MGI Symbol;Acc:MGI:1923813]	139	204	1.03	1.02	1.01	1.09	1.14	1.01	1.47	-3.844	-3.93147	-4.04733	-1.70746	-0.24587	-4.05488	0.999458
ENSMUSG00000019866	10	Crybg1	crystallin beta-gamma domain containing 1 [Source:MGI Symbol;Acc:MGI:109544]	306	449	1.05	1.14	1.32	1.37	1.35	1.41	1.47	-3.72192	-1.55818	0.653095	0.842296	0.788595	0.916508	0.962326
ENSMUSG00000020366	11	Mapk9	mitogen-activated protein kinase 9 [Source:MGI Symbol;Acc:MGI:1346862]	1098	1653	0.98	1.08	1.05	1.05	0.98	1	1.47	-3.70282	-1.41166	-2.53269	-2.6531	-3.77678	-4.09332	0.999994
ENSMUSG00000020627	12	Klhl29	kelch-like 29 [Source:MGI Symbol;Acc:MGI:2683857]	21	33	1.12	0.96	1.11	1.11	1.25	1.49	1.47	-2.53269	-3.90415	-2.91689	-2.77175	-0.456209	0.891356	0.849368
ENSMUSG00000020902	11	Ntn1	netrin 1 [Source:MGI Symbol;Acc:MGI:105088]	204	306	1.21	1.03	1.2	1.11	1.14	1.5	1.47	0.333367	-3.82785	0.140051	-1.7376	-0.86301	0.997321	0.99491
ENSMUSG00000021242	12	Npc2	NPC intracellular cholesterol transporter 2 [Source:MGI Symbol;Acc:MGI:1915213]	1175	1755	0.98	1.07	1.03	1.17	1.28	1.4	1.47	-4.02165	-2.97377	-3.88979	-0.412387	0.788595	0.979779	0.994315
ENSMUSG00000021938	14	Pspc1	paraspeckle protein 1 [Source:MGI Symbol;Acc:MGI:1913895]	122	196	0.92	0.96	1.09	1.15	1.21	1.35	1.47	-0.383435	-0.788198	-0.394737	0.140945	0.592759	0.951495	0.993636
ENSMUSG00000022469	15	Rapgef3	Rap guanine nucleotide exchange factor (GEF) 3 [Source:MGI Symbol;Acc:MGI:2441741]	82	134	0.94	0.9	0.92	1.08	0.9	1.37	1.47	-0.63684	-0.152196	-0.360708	-0.494137	-0.210415	0.969878	0.994279
ENSMUSG00000022587	15	Ly6e	lymphocyte antigen 6 complex, locus E [Source:MGI Symbol;Acc:MGI:106651]	3360	5344	0.97	1.01	1.09	1.25	1.36	1.54	1.47	-0.872462	-0.921703	-0.472462	0.65671	0.919941	0.993803	0.981623
ENSMUSG00000022652	16	Morc1	microrchidia 1 [Source:MGI Symbol;Acc:MGI:1316740]	16	23	1	1	1	1.09	1.07	1.47	1.47	-0.933727	-0.933727	-0.933727	-0.268572	-0.461527	0.997317	0.997243
ENSMUSG00000022686	16	B3gnt5	UDP-GlcNAc:betaGal beta-1,3-N-acetylglucosaminyltransferase 5 [Source:MGI Symbol;Acc:MGI:2137302]	18	29	0.91	1.2	1.05	1.18	1.22	1.11	1.47	-0.587919	0.0424005	-0.857207	-0.105775	0.130205	-0.557409	0.879199
ENSMUSG00000022949	16	Clic6	chloride intracellular channel 6 [Source:MGI Symbol;Acc:MGI:2146607]	17	34	0.93	0.78	0.73	0.83	0.87	0.87	1.47	-0.750541	0.44011	0.712763	0.0424005	-0.291747	-0.326353	0.871342
ENSMUSG00000023723	11	Mrps23	mitochondrial ribosomal protein S23 [Source:MGI Symbol;Acc:MGI:1928138]	411	604	1.09	1.1	1.01	1	1.14	1.2	1.47	-0.210415	-0.117358	-0.914289	-0.932133	0.342136	0.747545	0.998799
ENSMUSG00000024122	17	Pdpk1	3-phosphoinositide dependent protein kinase 1 [Source:MGI Symbol;Acc:MGI:1338068]	624	931	0.98	1.07	1.12	1.2	1.16	1.32	1.47	-0.867555	-0.0481741	0.619311	0.958856	0.851283	0.99919	0.999995
ENSMUSG00000024359	18	Hspa9	heat shock protein 9 [Source:MGI Symbol;Acc:MGI:96245]	9882	15205	1.04	1.1	1.21	1.23	1.26	1.54	1.47	-0.291747	0.845084	0.999528	0.999851	0.999961	1	1
ENSMUSG00000025321	12	Itgb8	integrin beta 8 [Source:MGI Symbol;Acc:MGI:1338035]	23	43	0.96	0.8	0.9	0.9	1.04	1.39	1.47	-0.898086	-0.0253201	-0.664915	-0.683054	-0.890282	0.505165	0.674336
ENSMUSG00000026029	1	Casp8	caspase 8 [Source:MGI Symbol;Acc:MGI:1261423]	435	653	0.98	1.04	1.07	1.03	1.16	1.06	1.47	-0.886102	-0.700707	-0.326353	-0.815582	0.668539	-0.372091	0.999878
ENSMUSG00000026426	1	Arl8a	ADP-ribosylation factor-like 8A [Source:MGI Symbol;Acc:MGI:1915974]	281	414	1.08	1.07	1.14	1.09	1.12	1.18	1.47	-0.280168	-0.383435	0.369812	-0.128958	0.214444	0.650676	0.999336
ENSMUSG00000026779	2	Mastl	microtubule associated serine/threonine kinase-like [Source:MGI Symbol;Acc:MGI:1914371]	38	65	0.87	0.9	0.95	1.03	0.88	1.07	1.47	-0.0139409	-0.349289	-0.766046	-0.881737	-0.105775	-0.674044	0.971999
ENSMUSG00000027087	2	Itgav	integrin alpha V [Source:MGI Symbol;Acc:MGI:96608]	319	619	0.94	0.88	0.97	0.96	0.76	0.85	1.47	-0.758366	-0.25696	-0.894277	-0.828312	0.723065	-0.00259631	0.944253
ENSMUSG00000027207	2	Galk2	galactokinase 2 [Source:MGI Symbol;Acc:MGI:1917226]	236	349	1.04	1.13	1.05	1.05	1.1	1.31	1.47	-0.717853	0.369812	-0.664915	-0.60779	-0.0139409	0.982525	0.999567
ENSMUSG00000027247	2	Arhgap1	Rho GTPase activating protein 1 [Source:MGI Symbol;Acc:MGI:2445003]	288	479	1	0.97	0.99	0.88	1.02	1.15	1.47	-0.93283	-0.83443	-0.930141	0.313766	-0.862469	0.497323	0.999424
ENSMUSG00000027536	3	Chmp4c	charged multivesicular body protein 4C [Source:MGI Symbol;Acc:MGI:1913621]	48	97	0.83	0.78	0.79	0.72	0.72	0.95	1.47	-0.0253201	0.37888	0.304158	0.728105	0.728105	-0.828312	0.857269
ENSMUSG00000028048	3	Gba	glucosidase, beta, acid [Source:MGI Symbol;Acc:MGI:95665]	491	725	1.03	1.09	1.1	1.08	1.16	1.21	1.47	-0.815582	-0.187118	-0.117358	-0.303306	0.557716	0.803141	0.999256
ENSMUSG00000028738	4	Tas1r2	taste receptor, type 1, member 2 [Source:MGI Symbol;Acc:MGI:1933546]	17	24	1	1	1.07	1	1.13	1.29	1.47	-0.933329	-0.933628	-0.64631	-0.933727	-0.140571	0.803141	0.981623
ENSMUSG00000028780	5	Sema3c	sema domain, immunoglobulin domain (Ig), short basic domain, secreted, (semaphorin) 3C [Source:MGI Symbol;Acc:MGI:107557]	31	53	1.05	0.92	0.86	0.92	1	1.08	1.47	-0.846161	-0.683054	-0.25696	-0.655669	-0.933329	-0.709345	0.881724
ENSMUSG00000028990	4	Lzic	leucine zipper and CTNNBIP1 domain containing [Source:MGI Symbol;Acc:MGI:1916401]	139	203	1.06	1.01	1.15	1.07	1.13	1.29	1.47	-0.450531	-0.91143	0.625745	-0.25696	0.414354	0.985364	0.999851
ENSMUSG00000029267	5	Mtf2	metal response element binding transcription factor 2 [Source:MGI Symbol;Acc:MGI:105050]	109	171	0.98	0.94	0.98	1.11	1.06	0.97	1.47	-0.919426	-0.802205	-0.923784	-0.587919	-0.808973	-0.90838	0.83203
ENSMUSG00000030200	6	Bcl2l14	BCL2-like 14 (apoptosis facilitator) [Source:MGI Symbol;Acc:MGI:1914063]	23	38	1.02	0.98	0.98	1.04	1.17	1.65	1.47	-0.919426	-0.923784	-0.914289	-0.87719	-0.0942098	0.987765	0.9217
ENSMUSG00000030361	6	Klrb1a	killer cell lectin-like receptor subfamily B member 1A [Source:MGI Symbol;Acc:MGI:107540]	16	28	1	1	1	1.38	1.05	1.78	1.47	-0.933727	-0.933727	-0.933727	0.990557	-0.64631	0.999996	0.998765
ENSMUSG00000031309	X	Rps6ka3	ribosomal protein S6 kinase polypeptide 3 [Source:MGI Symbol;Acc:MGI:104557]	172	290	1.01	0.98	0.93	1.04	0.87	1.07	1.47	-0.927357	-0.91143	-0.717853	-0.872462	-0.303306	-0.742576	0.898152
ENSMUSG00000032202	9	Rab27a	RAB27A, member RAS oncogene family [Source:MGI Symbol;Acc:MGI:1861441]	52	85	1.22	1.12	1.01	0.9	1.12	1.34	1.47	0.775149	0.336918	-0.218192	0.234283	0.315098	0.966326	0.995866
ENSMUSG00000032228	9	Tcf12	transcription factor 12 [Source:MGI Symbol;Acc:MGI:101877]	334	537	0.92	0.97	1.08	1.07	1.03	1.29	1.47	0.175519	-0.144369	0.103465	0.0213171	-0.156603	0.954704	0.998479
ENSMUSG00000032352	9	Lrrc1	leucine rich repeat containing 1 [Source:MGI Symbol;Acc:MGI:2442313]	31	49	0.97	1.04	1	1	0.94	1.36	1.47	-0.195806	-0.1904	-0.223227	-0.223037	-0.131227	0.811587	0.925178
ENSMUSG00000032454	9	Rbp2	retinol binding protein 2, cellular [Source:MGI Symbol;Acc:MGI:97877]	16	23	1	1.1	1.05	1.05	1.05	1.12	1.47	-0.22329	0.0547982	-0.131227	-0.121979	-0.121979	0.197493	0.979008
ENSMUSG00000032718	6	Mansc1	MANSC domain containing 1 [Source:MGI Symbol;Acc:MGI:1914979]	38	70	0.79	0.94	0.82	0.86	0.94	1.1	1.47	0.767263	-0.0647121	0.629517	0.429171	-0.0972384	0.103465	0.981402
ENSMUSG00000033644	14	Piwil2	piwi-like RNA-mediated gene silencing 2 [Source:MGI Symbol;Acc:MGI:1930036]	16	26	1.11	0.91	1.28	1.15	1.08	1.36	1.47	0.153675	0.14643	0.85188	0.408288	0.0147721	0.945881	0.988663
ENSMUSG00000035561	4	Aldh1b1	aldehyde dehydrogenase 1 family, member B1 [Source:MGI Symbol;Acc:MGI:1919785]	1109	3975	1.04	0.82	0.97	1.25	1.94	2.95	1.47	-0.187524	0.344156	-0.205204	0.463313	0.997156	0.999997	0.875465
ENSMUSG00000035849	11	Krt222	keratin 222 [Source:MGI Symbol;Acc:MGI:2442728]	16	25	1.14	1.05	0.91	1.17	1.01	1.04	1.47	0.234283	-0.144369	0.0345637	0.344156	-0.221714	-0.164237	0.963913
ENSMUSG00000037224	5	Zfyve28	zinc finger, FYVE domain containing 28 [Source:MGI Symbol;Acc:MGI:2684992]	16	31	0.75	0.81	0.96	0.93	0.75	0.97	1.47	0.880263	0.651137	-0.174882	-0.0232909	0.880263	-0.181428	0.976334
ENSMUSG00000038193	8	Hand2	heart and neural crest derivatives expressed 2 [Source:MGI Symbol;Acc:MGI:103580]	96	152	0.96	0.95	0.97	0.94	0.93	1.08	1.47	-0.193161	-0.174882	-0.209184	-0.135706	-0.0972384	-0.102366	0.891587
ENSMUSG00000038721	11	Hoxb7	homeobox B7 [Source:MGI Symbol;Acc:MGI:96188]	19	30	1.06	1.26	1.11	1.64	1.03	1.19	1.47	-0.112354	0.686964	0.0685102	0.995524	-0.195806	0.449762	0.966326
ENSMUSG00000039116	10	Adgrg6	adhesion G protein-coupled receptor G6 [Source:MGI Symbol;Acc:MGI:1916151]	45	75	0.91	0.94	0.88	0.95	1.21	1.3	1.47	0.0754276	-0.0920246	0.293151	-0.102366	0.623982	0.857412	0.984712
ENSMUSG00000042292	15	Mrtfa	myocardin related transcription factor A [Source:MGI Symbol;Acc:MGI:2384495]	203	311	1.07	1.06	0.96	1.09	1.11	1.23	1.47	0.0345637	-0.0354766	-0.126651	0.182831	0.344156	0.860115	0.998638
ENSMUSG00000042476	5	Abcb4	ATP-binding cassette, sub-family B (MDR/TAP), member 4 [Source:MGI Symbol;Acc:MGI:97569]	4733	7219	0.96	1.03	1.02	1.03	1.02	1.21	1.47	-0.117213	-0.156603	-0.195806	-0.140088	-0.203033	0.865395	0.99941
ENSMUSG00000043385	4	Olfr267	olfactory receptor 267 [Source:MGI Symbol;Acc:MGI:3030101]	16	24	0.95	0.95	1.09	1.15	1.02	1.25	1.47	-0.112354	-0.112354	0.0754276	0.36575	-0.203033	0.771231	0.986493
ENSMUSG00000044149	X	Nkrf	NF-kappaB repressing factor [Source:MGI Symbol;Acc:MGI:1924536]	85	138	1	0.96	0.9	1.09	1.09	1.3	1.47	-0.223227	-0.152628	0.14643	0.0279149	0.0480072	0.854668	0.982714
ENSMUSG00000046761	15	Fam83h	family with sequence similarity 83, member H [Source:MGI Symbol;Acc:MGI:2145900]	363	541	1.13	1.07	1.07	1.18	1.29	1.49	1.47	0.733666	0.300479	0.278466	0.932738	0.996569	0.999993	0.999987
ENSMUSG00000047676	3	Rpsa-ps10	ribosomal protein SA, pseudogene 10 [Source:MGI Symbol;Acc:MGI:3704228]	53	78	1.01	1.08	1.15	1.1	1.19	1.18	1.47	-0.221021	0.0147721	0.463313	0.168221	0.618397	0.577896	0.993541
ENSMUSG00000048905	17	Bnip5	BCL2 interacting protein 5 [Source:MGI Symbol;Acc:MGI:1925441]	21	41	1.15	1.25	1.54	1.57	1.8	1.95	1.47	0.344156	0.720208	0.992649	0.995282	0.999762	0.999959	0.982287
ENSMUSG00000053801	7	Grwd1	glutamate-rich WD repeat containing 1 [Source:MGI Symbol;Acc:MGI:2141989]	234	344	1.05	1.13	1.14	1.14	1.44	1.42	1.47	-0.126651	0.212191	0.241652	0.263752	0.964734	0.957666	0.977439
ENSMUSG00000056537	X	Rlim	ring finger protein, LIM domain interacting [Source:MGI Symbol;Acc:MGI:1342291]	514	774	0.98	1.01	1.06	1.05	1.04	1.19	1.47	-0.1904	-0.220203	-0.00452862	-0.0920246	-0.112354	0.724747	0.998158
ENSMUSG00000067341	17	H2-Eb2	histocompatibility 2, class II antigen E beta2 [Source:MGI Symbol;Acc:MGI:95902]	18	29	0.96	0.89	0.96	1.22	1.12	1.22	1.47	-0.181428	0.0823835	-0.167894	0.470034	0.0893762	0.503052	0.94345
ENSMUSG00000070509	7	Rgma	repulsive guidance molecule family member A [Source:MGI Symbol;Acc:MGI:2679262]	25	40	1.22	1.1	0.93	1.07	0.99	1.28	1.47	0.387138	-0.0354766	-0.107405	-0.126651	-0.222281	0.577896	0.893741
ENSMUSG00000072625	14	Gdf2	growth differentiation factor 2 [Source:MGI Symbol;Acc:MGI:1321394]	302	453	1	1.11	1.02	0.98	1.11	1.26	1.47	-1.04075	-0.05814	-0.971017	-0.995003	-0.0224585	0.903568	0.998802
ENSMUSG00000074622	2	Mafb	v-maf musculoaponeurotic fibrosarcoma oncogene family, protein B (avian) [Source:MGI Symbol;Acc:MGI:104555]	500	890	1.78	1.3	1.37	1.34	1.26	1.44	1.47	0.723452	-0.314328	-0.0941665	-0.191502	-0.460077	0.104627	0.170924
ENSMUSG00000074657	10	Kif5a	kinesin family member 5A [Source:MGI Symbol;Acc:MGI:109564]	74	136	0.95	0.96	0.95	0.97	0.81	0.94	1.47	-0.894737	-0.922969	-0.887264	-0.990591	0.461112	-0.821862	0.960516
ENSMUSG00000074862	10	BC025920	cDNA sequence BC025920 [Source:MGI Symbol;Acc:MGI:2670983]	41	79	0.89	0.77	0.77	0.87	0.97	0.85	1.47	-0.289763	0.783969	0.804142	0.00111195	-0.990591	0.23472	0.980605
ENSMUSG00000081688	3	Gm12499	predicted gene 12499 [Source:MGI Symbol;Acc:MGI:3650532]	16	23	1.06	1.24	1.05	1.05	1.13	1.12	1.47	-0.747393	0.807983	-0.776295	-0.794926	0.0706252	0.0128266	0.996841
ENSMUSG00000087132	19	A930001C03Rik	RIKEN cDNA A930001C03 gene [Source:MGI Symbol;Acc:MGI:2441838]	39	57	1.31	1.08	1.15	1.28	1.24	1.09	1.47	0.804142	-0.63277	-0.0821226	0.707722	0.540786	-0.588242	0.978562
ENSMUSG00000090125	4	Pou3f1	POU domain, class 3, transcription factor 1 [Source:MGI Symbol;Acc:MGI:101896]	16	27	1.22	1	1.27	1.22	1.45	1.69	1.47	0.245093	-1.04086	0.509972	0.23472	0.922716	0.994427	0.935511
ENSMUSG00000092203	17	1110038B12Rik	RIKEN cDNA 1110038B12 gene [Source:MGI Symbol;Acc:MGI:1916013]	179	272	1.08	0.96	1.03	1.19	1.18	1.43	1.47	-0.411952	-0.863884	-0.942337	0.611717	0.540786	0.995854	0.99785
ENSMUSG00000099839	1	Gm29374	predicted gene 29374 [Source:MGI Symbol;Acc:MGI:5580080]	16	23	1	1	1	1	1	1.13	1.47	-1.04086	-1.04086	-1.04086	-1.04086	-1.04086	0.275748	0.999615
ENSMUSG00000100813	4	Gm28874	predicted gene 28874 [Source:MGI Symbol;Acc:MGI:5579580]	20	35	0.98	0.86	1.06	1.02	0.97	1.09	1.47	-1.02576	-0.424039	-0.916165	-1.03235	-0.99922	-0.813021	0.792235
ENSMUSG00000102555	7	6430511E19Rik	RIKEN cDNA 6430511E19 gene [Source:MGI Symbol;Acc:MGI:2443259]	30	48	0.92	0.99	0.95	1.1	1.05	1.12	1.47	-0.855779	-1.03991	-0.954358	-0.794926	-0.971017	-0.707191	0.707722
ENSMUSG00000103174	1	Gm37168	predicted gene, 37168 [Source:MGI Symbol;Acc:MGI:5610396]	16	24	1	0.95	0.95	1.02	0.95	1.09	1.47	-4.21057	-3.25358	-3.25358	-4.0346	-3.25358	-2.07478	0.998832
ENSMUSG00000103847	16	Gm20056	predicted gene, 20056 [Source:MGI Symbol;Acc:MGI:5012241]	20	32	0.94	0.96	1.08	1.01	0.93	0.96	1.47	-3.60809	-3.96134	-3.30767	-4.17444	-3.36071	-3.96134	0.928119
ENSMUSG00000104037	3	Gm37776	predicted gene, 37776 [Source:MGI Symbol;Acc:MGI:5611004]	16	27	1.02	0.95	0.99	1.18	1.36	1.62	1.47	-4.15288	-3.65361	-4.20332	-1.00834	0.759015	0.993696	0.950459
ENSMUSG00000104917	5	Gm43289	predicted gene 43289 [Source:MGI Symbol;Acc:MGI:5663426]	21	34	0.9	0.98	1.14	1.05	1.28	1.21	1.47	-3.11416	-4.14466	-2.63745	-3.96134	-0.441924	-1.34482	0.725436
ENSMUSG00000105239	5	Gm43091	predicted gene 43091 [Source:MGI Symbol;Acc:MGI:5663228]	16	23	1	1.05	1	1	1	1	1.47	-4.21299	-3.02793	-4.21299	-4.21299	-4.21299	-4.21299	0.999768
ENSMUSG00000109865	2	Hspa14	heat shock protein 14 [Source:MGI Symbol;Acc:MGI:1354164]	224	371	0.95	0.89	0.95	0.96	0.93	0.99	1.47	-3.30767	-0.674431	-3.38681	-3.56118	-2.26307	-4.19984	0.999413
ENSMUSG00000117727	18	Gm3587	predicted gene 3587 [Source:MGI Symbol;Acc:MGI:3781764]	16	23	1	1	1	1	1	1.05	1.47	-66.7193	-66.7193	-66.7193	-66.7193	-66.7193	-55.6477	0.990679
ENSMUSG00000118668	19	RPS6KA4	ribosomal protein S6 kinase, polypeptide 4 [Source:NCBI gene (formerly Entrezgene);Acc:56613]	147	217	1.29	1.12	1.05	1.13	1.13	1.21	1.47	-8.99353	-80.5352	-124.354	-74.6517	-75.4867	-28.717	0.510322
ENSMUSG00002075749	2	U6	U6 spliceosomal RNA [Source:RFAM;Acc:RF00026]	19	30	1.02	0.92	1.02	1.09	1.23	1.28	1.47	-285.067	-259.044	-286.086	-256.605	-143.572	-105.741	-28.3772
ENSMUSG00000001039	11	B9d1	B9 protein domain 1 [Source:MGI Symbol;Acc:MGI:1351471]	24	37	0.95	1.13	1.07	1.07	1.01	1.33	1.46	-190.241	-129.179	-177.326	-181.086	-204.31	-19.1625	-3.3828
ENSMUSG00000017550	11	Atad5	ATPase family, AAA domain containing 5 [Source:MGI Symbol;Acc:MGI:2442925]	44	73	0.89	1	1.21	1.21	0.9	1.21	1.46	-3.27138	-4.10594	-2.31913	-2.34979	-3.39638	-2.22698	0.0285183
ENSMUSG00000017723	2	Wfdc2	WAP four-disulfide core domain 2 [Source:MGI Symbol;Acc:MGI:1914951]	65	124	0.92	0.9	0.77	0.91	0.8	0.9	1.46	-3.70282	-3.53617	-1.55818	-3.66342	-2.04249	-3.60145	-0.187059
ENSMUSG00000018548	11	Trim37	tripartite motif-containing 37 [Source:MGI Symbol;Acc:MGI:2153072]	261	382	1.18	1.19	1.25	1.26	1.11	1.33	1.46	0.357911	0.448899	0.868896	0.893901	-1.29678	0.979779	0.999355
ENSMUSG00000019179	5	Mdh2	malate dehydrogenase 2, NAD (mitochondrial) [Source:MGI Symbol;Acc:MGI:97050]	3917	5914	1.04	1.07	1.05	0.96	1	1.07	1.46	-3.46775	-2.41099	-3.16645	-3.49089	-4.10515	-2.47198	0.999713
ENSMUSG00000020451	11	Limk2	LIM motif-containing protein kinase 2 [Source:MGI Symbol;Acc:MGI:1197517]	158	233	1.05	1	1.18	1.09	1.33	1.39	1.46	-3.29695	-4.10199	0.490266	-1.7376	0.984892	0.99674	0.999517
ENSMUSG00000020634	12	Ubxn2a	UBX domain protein 2A [Source:MGI Symbol;Acc:MGI:2442310]	313	520	1.01	0.88	0.98	0.95	0.88	1.06	1.46	-4.07445	-2.22698	-4.03927	-3.79423	-2.22698	-3.62248	0.868896
ENSMUSG00000021403	13	Serpinb9b	serine (or cysteine) peptidase inhibitor, clade B, member 9b [Source:MGI Symbol;Acc:MGI:894668]	16	27	0.95	0.86	0.86	0.94	1.01	1.11	1.46	-3.66342	-1.15654	-1.15654	-3.34725	-4.07995	-2.41099	0.957222
ENSMUSG00000022803	16	Popdc2	popeye domain containing 2 [Source:MGI Symbol;Acc:MGI:1930150]	18	35	0.88	0.86	0.87	0.83	0.78	1.01	1.46	-0.394737	-0.175472	-0.268572	0.075698	0.473301	-0.927357	0.891373
ENSMUSG00000023066	18	Rttn	rotatin [Source:MGI Symbol;Acc:MGI:2179288]	46	68	1.06	0.99	1	1.06	1.03	1.18	1.46	-0.742576	-0.931236	-0.93283	-0.742576	-0.87719	0.151627	0.960763
ENSMUSG00000023092	X	Fhl1	four and a half LIM domains 1 [Source:MGI Symbol;Acc:MGI:1298387]	133	278	0.75	0.7	0.86	0.82	0.92	1.1	1.46	0.854302	0.962589	0.140945	0.431607	-0.557409	-0.439478	0.97523
ENSMUSG00000024669	19	Cd5	CD5 antigen [Source:MGI Symbol;Acc:MGI:88340]	22	33	1.03	1.31	1.02	1.17	1.12	1.35	1.46	-0.894277	0.632098	-0.919426	-0.0942098	-0.405996	0.742792	0.90863
ENSMUSG00000025236	9	Adpgk	ADP-dependent glucokinase [Source:MGI Symbol;Acc:MGI:1919391]	453	661	1.04	1.09	1.13	1.17	1.31	1.21	1.46	-0.691943	-0.0367318	0.44011	0.717951	0.991714	0.893675	0.999806
ENSMUSG00000025508	7	Rplp2	ribosomal protein, large P2 [Source:MGI Symbol;Acc:MGI:1914436]	2474	3600	1.08	1.01	1.08	1.07	1.15	1.13	1.46	-0.494137	-0.927357	-0.536633	-0.567669	0.130205	-0.0367318	0.986786
ENSMUSG00000025511	7	Tspan4	tetraspanin 4 [Source:MGI Symbol;Acc:MGI:1928097]	594	864	1.06	1.16	1.11	1.14	1.25	1.3	1.46	-0.461527	0.59952	0.0867024	0.423021	0.931551	0.976423	0.999354
ENSMUSG00000026123	1	Plekhb2	pleckstrin homology domain containing, family B (evectins) member 2 [Source:MGI Symbol;Acc:MGI:2385825]	394	573	1.04	1.02	1.03	1.09	1.16	1.23	1.46	-0.808973	-0.90838	-0.851771	-0.360708	0.405607	0.770264	0.995624
ENSMUSG00000026829	2	Gbgt1	globoside alpha-1,3-N-acetylgalactosaminyltransferase 1 [Source:MGI Symbol;Acc:MGI:2449143]	30	48	0.91	0.94	0.92	1.04	1.04	1.22	1.46	-0.57784	-0.788198	-0.674044	-0.867555	-0.862469	0.193756	0.898152
ENSMUSG00000026934	2	Lhx3	LIM homeobox protein 3 [Source:MGI Symbol;Acc:MGI:102673]	16	23	1	1	1	1	1	1	1.46	-0.933727	-0.933727	-0.933727	-0.933727	-0.933727	-0.933727	1
ENSMUSG00000029275	5	Gfi1	growth factor independent 1 transcription repressor [Source:MGI Symbol;Acc:MGI:103170]	17	24	1.13	1.13	1.27	1.21	1.19	1.4	1.46	-0.383435	-0.372091	0.456871	0.151627	-0.00259631	0.83203	0.902464
ENSMUSG00000030276	6	Ttll3	tubulin tyrosine ligase-like family, member 3 [Source:MGI Symbol;Acc:MGI:2141418]	58	85	1.2	1.03	1.1	1.18	1.09	1.16	1.46	0.512922	-0.857207	-0.303306	0.387869	-0.405996	0.224689	0.989246
ENSMUSG00000030401	7	Rtn2	reticulon 2 (Z-band associated protein) [Source:MGI Symbol;Acc:MGI:107612]	25	48	0.89	0.86	0.89	0.76	0.98	1.16	1.46	-0.547063	-0.303306	-0.526123	0.473301	-0.916954	-0.303306	0.810724
ENSMUSG00000030533	7	Unc45a	unc-45 myosin chaperone A [Source:MGI Symbol;Acc:MGI:2142246]	353	514	1.2	1.11	1.13	1.08	1.2	1.43	1.46	0.821642	0.204132	0.351439	-0.198767	0.835377	0.999094	0.999554
ENSMUSG00000030557	7	Mef2a	myocyte enhancer factor 2A [Source:MGI Symbol;Acc:MGI:99532]	347	626	0.81	0.82	0.88	0.99	0.84	0.91	1.46	0.10856	0.0424005	-0.405996	-0.925669	-0.152196	-0.60779	0.838668
ENSMUSG00000030681	7	Mvp	major vault protein [Source:MGI Symbol;Acc:MGI:1925638]	771	1128	1.09	1.14	1.18	1.27	1.36	1.25	1.46	-0.198767	0.294475	0.592759	0.904559	0.983385	0.865862	0.998072
ENSMUSG00000030742	7	Lat	linker for activation of T cells [Source:MGI Symbol;Acc:MGI:1342293]	30	43	1.07	1.2	1.2	1.45	1.13	1.26	1.46	-0.64631	0.351439	0.360664	0.973336	-0.163831	0.65671	0.974613
ENSMUSG00000030768	1	Disp1	dispatched RND transporter family member 1 [Source:MGI Symbol;Acc:MGI:1916147]	71	104	1.18	1.06	1.11	1.06	1.09	1.36	1.46	0.25502	-0.742576	-0.291747	-0.717853	-0.439478	0.918146	0.978112
ENSMUSG00000031563	8	Wwc2	WW, C2 and coiled-coil domain containing 2 [Source:MGI Symbol;Acc:MGI:1261872]	295	440	1	0.98	1.08	1.05	1.05	1.43	1.46	-0.933628	-0.822029	-0.0942098	-0.57784	-0.547063	0.999874	0.999947
ENSMUSG00000033386	3	Frrs1	ferric-chelate reductase 1 [Source:MGI Symbol;Acc:MGI:108076]	531	802	0.96	1.04	1.08	1.07	1.22	1.32	1.46	0.0616332	0.0412617	0.612761	0.515972	0.998256	0.999979	1
ENSMUSG00000033491	9	Prss35	protease, serine 35 [Source:MGI Symbol;Acc:MGI:2444800]	16	24	1.03	0.95	1.03	1.11	0.99	0.99	1.46	-0.171443	-0.0867257	-0.181428	0.168221	-0.222281	-0.218192	0.988079
ENSMUSG00000034111	12	Tmed8	transmembrane p24 trafficking protein 8 [Source:MGI Symbol;Acc:MGI:1923480]	100	146	1	1.1	1.03	1.07	1.07	1.34	1.46	-0.222281	0.241652	-0.156603	0.0279149	0.0147721	0.973972	0.996999
ENSMUSG00000035356	16	Nfkbiz	nuclear factor of kappa light polypeptide gene enhancer in B cells inhibitor, zeta [Source:MGI Symbol;Acc:MGI:1931595]	143	259	1.18	0.94	0.87	1.09	1.22	1.57	1.46	0.372904	-0.126651	0.24902	-0.0170995	0.52872	0.982287	0.944677
ENSMUSG00000036022	X	Fam122b	family with sequence similarity 122, member B [Source:MGI Symbol;Acc:MGI:1926005]	64	98	0.95	1.12	0.97	1.11	0.96	1.06	1.46	-0.0920246	0.24902	-0.193161	0.190156	-0.152628	-0.0758793	0.986153
ENSMUSG00000036698	15	Ago2	argonaute RISC catalytic subunit 2 [Source:MGI Symbol;Acc:MGI:2446632]	462	770	1.02	1.07	0.88	0.88	0.89	1.16	1.46	-0.1904	0.00828164	0.456556	0.401266	0.351375	0.559805	0.995755
ENSMUSG00000037370	10	Enpp1	ectonucleotide pyrophosphatase/phosphodiesterase 1 [Source:MGI Symbol;Acc:MGI:97370]	386	591	0.95	1.01	1.06	1.07	1	1.33	1.46	-0.0920246	-0.220203	-0.00452862	0.0547982	-0.223227	0.972712	0.99777
ENSMUSG00000038181	5	Chpf2	chondroitin polymerizing factor 2 [Source:MGI Symbol;Acc:MGI:1917522]	244	423	0.96	0.84	0.92	0.91	1.01	0.97	1.46	-0.121979	0.710973	0.132006	0.204838	-0.21926	-0.171443	0.996917
ENSMUSG00000038725	15	Pkhd1l1	polycystic kidney and hepatic disease 1-like 1 [Source:MGI Symbol;Acc:MGI:2183153]	25	40	0.97	1.04	1.2	0.93	1.02	1.15	1.46	-0.203033	-0.200742	0.219551	-0.131227	-0.215683	0.0685102	0.793983
ENSMUSG00000041390	6	Mdfic	MyoD family inhibitor domain containing [Source:MGI Symbol;Acc:MGI:104611]	376	608	1	0.9	0.99	1.02	0.94	1.13	1.46	-0.223227	0.387138	-0.218192	-0.198333	0.0754276	0.496529	0.99924
ENSMUSG00000041889	1	Shisa4	shisa family member 4 [Source:MGI Symbol;Acc:MGI:1924802]	19	40	0.83	0.99	0.94	0.68	1.04	0.98	1.46	0.322388	-0.221021	-0.144369	0.891587	-0.187524	-0.210993	0.880263
ENSMUSG00000049281	9	Scn3b	sodium channel, voltage-gated, type III, beta [Source:MGI Symbol;Acc:MGI:1918882]	17	27	0.9	1.04	0.92	1.11	1.02	1	1.46	0.0893762	-0.160473	0.00828164	0.0754276	-0.209184	-0.223227	0.966326
ENSMUSG00000055629	7	B4galnt4	beta-1,4-N-acetyl-galactosaminyl transferase 4 [Source:MGI Symbol;Acc:MGI:2652891]	16	23	1.2	1.28	1	1.15	1.19	1.12	1.46	0.595552	0.837289	-0.22329	0.358574	0.559805	0.190156	0.984331
ENSMUSG00000057604	6	Lmcd1	LIM and cysteine-rich domains 1 [Source:MGI Symbol;Acc:MGI:1353635]	29	55	0.99	0.76	0.82	0.78	0.94	1.04	1.46	-0.221714	0.535028	0.241652	0.449762	-0.171443	-0.195806	0.779015
ENSMUSG00000058254	X	Tspan7	tetraspanin 7 [Source:MGI Symbol;Acc:MGI:1298407]	340	535	0.95	1.08	1.06	1.14	1.21	1.5	1.46	-0.0867257	0.0480072	-0.0294171	0.422241	0.775149	0.998	0.995974
ENSMUSG00000063931	7	Pepd	peptidase D [Source:MGI Symbol;Acc:MGI:97542]	902	1866	1.19	1.28	1.36	1.61	1.88	2.07	1.46	0.790315	0.961345	0.992649	0.999956	1	1	0.99905
ENSMUSG00000068101	15	Cenpm	centromere protein M [Source:MGI Symbol;Acc:MGI:1913820]	57	213	0.93	1.28	1.34	1.59	2.09	3.46	1.46	-0.0867257	0.656413	0.790315	0.980476	0.999836	1	0.926746
ENSMUSG00000074886	13	Grk6	G protein-coupled receptor kinase 6 [Source:MGI Symbol;Acc:MGI:1347078]	391	599	0.96	1.01	1	1.01	1.09	1.19	1.46	-0.554036	-0.99922	-1.04086	-1.03413	0.14909	0.938397	0.999994
ENSMUSG00000082396	13	Zfp389	zinc finger protein 389 [Source:MGI Symbol;Acc:MGI:3641940]	16	24	0.94	1.25	1.15	1.05	0.99	1.08	1.46	-0.675889	0.748164	0.181737	-0.794926	-1.02034	-0.588242	0.991703
ENSMUSG00000085208	11	Brip1os	BRCA1 interacting protein C-terminal helicase 1, opposite strand [Source:MGI Symbol;Acc:MGI:1921288]	440	642	1.05	1.08	1.07	1.12	1.09	1.28	1.46	-0.554036	0.0128266	-0.277472	0.452661	0.0820187	0.994574	0.999973
ENSMUSG00000090946	12	Ccdc71l	coiled-coil domain containing 71 like [Source:MGI Symbol;Acc:MGI:1919373]	116	193	1.07	0.95	0.88	0.99	1.11	1.05	1.46	-0.36331	-0.554036	0.525554	-1.02576	0.19248	-0.61067	0.999795
ENSMUSG00000092074	17	Dynlt1a	dynein light chain Tctex-type 1A [Source:MGI Symbol;Acc:MGI:3807506]	33	56	0.87	0.97	1.01	0.96	1.05	1.09	1.46	0.0933531	-0.954358	-1.02816	-0.916165	-0.847521	-0.5075	0.986054
ENSMUSG00000093726	14	Gm20667	predicted gene 20667 [Source:MGI Symbol;Acc:MGI:5313114]	16	24	1.05	0.95	0.95	0.95	1.1	1.33	1.46	-0.766786	-0.813021	-0.813021	-0.813021	-0.240593	0.956577	0.99638
ENSMUSG00000097113	1	Gm19705	predicted gene, 19705 [Source:MGI Symbol;Acc:MGI:5011890]	29	48	0.9	0.93	1.12	0.99	0.88	1.33	1.46	-0.483888	-0.813021	-0.448104	-1.03036	-0.30205	0.723452	0.929373
ENSMUSG00000097572	9	Gm26797	predicted gene, 26797 [Source:MGI Symbol;Acc:MGI:5477291]	17	27	0.99	0.93	0.99	1.11	0.98	0.99	1.46	-1.03823	-0.776295	-1.03036	-0.460077	-1.0141	-1.02816	0.956577
ENSMUSG00000108413	7	BC026762	cDNA sequence BC026762 [Source:MGI Symbol;Acc:MGI:2652842]	16	24	1.01	1.01	0.95	0.95	1	1.15	1.46	-4.19582	-4.19582	-3.36071	-3.36071	-4.20628	-0.0438362	0.99936
ENSMUSG00000110235	13	Gm5086	predicted gene 5086 [Source:MGI Symbol;Acc:MGI:3644417]	17	25	1.15	1.09	1.2	1.33	1.01	1.32	1.46	-2.16887	-3.36071	-1.40317	0.197085	-4.20628	0.152695	0.802593
ENSMUSG00000114470	13	Gm49395	predicted gene, 49395 [Source:MGI Symbol;Acc:MGI:6121627]	59	89	0.97	0.98	0.96	0.98	0.96	1.11	1.46	-11.9653	-12.3989	-11.6499	-12.7058	-11.6499	-6.62323	0.988258
ENSMUSG00000117465	18	Gm49980	predicted gene, 49980 [Source:MGI Symbol;Acc:MGI:6275257]	339	525	0.96	0.94	1.1	1.09	1.04	1.18	1.46	-37.1824	-27.1921	-12.4984	-14.846	-35.4926	-0.451114	0.999886
ENSMUSG00002075807	10			19	31	0.95	0.92	0.95	0.89	1.06	1.07	1.46	-268.953	-243.265	-271.839	-215.462	-264.773	-260.233	-16.2803
ENSMUSG00000000305	2	Cdh4	cadherin 4 [Source:MGI Symbol;Acc:MGI:99218]	30	44	1	1.15	1.17	1.05	1.17	1.39	1.45	-581.386	-363.544	-335.518	-543.813	-328.546	-50.6134	-27.7443
ENSMUSG00000002043	7	Trappc6a	trafficking protein particle complex 6A [Source:MGI Symbol;Acc:MGI:1914341]	247	362	1.14	1.11	1.2	1.25	1.35	1.46	1.45	-43.8246	-58.4072	-21.0635	-10.0625	-1.32564	0.695844	0.63393
ENSMUSG00000006411	1	Nectin4	nectin cell adhesion molecule 4 [Source:MGI Symbol;Acc:MGI:1918990]	20	39	0.77	1.07	0.88	0.81	0.93	1.17	1.45	-0.355063	-13.1757	-8.45971	-2.17307	-13.4405	-6.19753	0.823135
ENSMUSG00000006651	7	Aplp1	amyloid beta (A4) precursor-like protein 1 [Source:MGI Symbol;Acc:MGI:88046]	29	43	1.48	1.41	1.06	1.09	1.03	0.99	1.45	0.94166	0.799687	-14.025	-11.249	-15.6267	-16.2308	0.906456
ENSMUSG00000010461	10	Eya4	EYA transcriptional coactivator and phosphatase 4 [Source:MGI Symbol;Acc:MGI:1337104]	19	31	1.17	0.95	0.89	0.95	1.01	1.17	1.45	-9.70168	-15.2081	-12.0474	-15.4295	-16.1909	-9.5977	-0.327635
ENSMUSG00000012126	4	Ubxn11	UBX domain protein 11 [Source:MGI Symbol;Acc:MGI:1914836]	18	27	1.08	1.11	1.21	1.44	1.31	1.43	1.45	-3.64314	-3.27138	-1.85889	0.369908	-0.616395	0.295152	0.416098
ENSMUSG00000012889	8	Podnl1	podocan-like 1 [Source:MGI Symbol;Acc:MGI:2685352]	24	42	0.94	1.04	1.36	1.31	1.62	1.43	1.45	-3.77678	-3.96892	0.0117416	-0.434189	0.891356	0.448899	0.529028
ENSMUSG00000020212	10	Mdm1	transformed mouse 3T3 cell double minute 1 [Source:MGI Symbol;Acc:MGI:96951]	41	59	1.05	1.09	1.17	1.29	1.11	1.2	1.45	-3.844	-3.29695	-1.70746	-0.0224536	-2.85931	-1.26842	0.793241
ENSMUSG00000020395	11	Itk	IL2 inducible T cell kinase [Source:MGI Symbol;Acc:MGI:96621]	27	52	0.92	1.03	1.12	1.48	1.77	1.56	1.45	-3.60145	-4.02165	-3.1125	0.556457	0.953855	0.753405	0.404817
ENSMUSG00000020668	12	Kif3c	kinesin family member 3C [Source:MGI Symbol;Acc:MGI:107979]	36	53	1.09	1.11	1.06	1.25	0.97	1.11	1.45	-3.27138	-2.97377	-3.68332	-0.478447	-3.95691	-2.94542	0.774098
ENSMUSG00000020841	11	Cpd	carboxypeptidase D [Source:MGI Symbol;Acc:MGI:107265]	476	752	0.93	1	0.92	0.98	0.92	1.17	1.45	-1.58784	-4.09963	-0.940867	-3.95691	-1.21216	0.747977	0.999974
ENSMUSG00000021363	13	Mak	male germ cell-associated kinase [Source:MGI Symbol;Acc:MGI:96913]	17	26	0.97	0.93	0.97	1.07	1	1	1.45	-3.93147	-3.02988	-3.91804	-3.34725	-4.10515	-4.10594	0.955004
ENSMUSG00000021917	14	Spcs1	signal peptidase complex subunit 1 homolog (S. cerevisiae) [Source:MGI Symbol;Acc:MGI:1916269]	795	1155	1.09	1.12	1.13	1.08	1.14	1.22	1.45	-1.15654	-0.348294	-0.167895	-1.85889	0.680055	0.953712	0.999961
ENSMUSG00000022721	16	Trmt2a	TRM2 tRNA methyltransferase 2A [Source:MGI Symbol;Acc:MGI:96270]	348	535	1.05	1.03	1.01	0.94	1.18	1.23	1.45	-0.547063	-0.788198	-0.90838	-0.349289	0.895935	0.971308	0.999968
ENSMUSG00000023034	15	Nr4a1	nuclear receptor subfamily 4, group A, member 1 [Source:MGI Symbol;Acc:MGI:1352454]	44	84	1.51	0.92	0.88	0.86	0.79	1.13	1.45	0.606198	-0.815582	-0.655669	-0.547063	-0.163831	-0.664915	0.465127
ENSMUSG00000025078	19	Nhlrc2	NHL repeat containing 2 [Source:MGI Symbol;Acc:MGI:1914116]	508	737	1.04	1.05	1.07	1.21	1.05	1.24	1.45	-0.674044	-0.450531	-0.152196	0.938896	-0.472462	0.969138	0.999939
ENSMUSG00000025105	7	Bnc1	basonuclin 1 [Source:MGI Symbol;Acc:MGI:1097164]	18	33	0.97	1.09	1.07	0.81	1.17	1	1.45	-0.91143	-0.734471	-0.808973	-0.00259631	-0.349289	-0.933628	0.742792
ENSMUSG00000026011	1	Ctla4	cytotoxic T-lymphocyte-associated protein 4 [Source:MGI Symbol;Acc:MGI:88556]	16	23	1.24	1.08	1	1.21	1.08	1.22	1.45	0.712763	-0.504872	-0.933727	0.571982	-0.536633	0.632098	0.990557
ENSMUSG00000026387	1	Sctr	secretin receptor [Source:MGI Symbol;Acc:MGI:2441720]	16	25	1.13	0.93	1.16	0.93	0.97	1	1.45	-0.198767	-0.567669	0.0646451	-0.567669	-0.881737	-0.933727	0.970601
ENSMUSG00000028232	4	Tmem68	transmembrane protein 68 [Source:MGI Symbol;Acc:MGI:1919348]	165	239	1.01	1.05	1.16	1.07	1.03	1.23	1.45	-0.919426	-0.734471	0.387869	-0.557409	-0.822029	0.761383	0.995624
ENSMUSG00000028599	4	Tnfrsf1b	tumor necrosis factor receptor superfamily, member 1b [Source:MGI Symbol;Acc:MGI:1314883]	485	702	1.2	1.22	1.22	1.29	1.15	1.22	1.45	-0.0711428	0.0312121	0.0535454	0.369812	-0.349289	0.0199821	0.799256
ENSMUSG00000028901	4	Gmeb1	glucocorticoid modulatory element binding protein 1 [Source:MGI Symbol;Acc:MGI:2135604]	128	222	0.97	1.09	0.84	1	1.11	1.08	1.45	-0.857207	-0.175472	0.680055	-0.933628	-0.0481741	-0.383435	0.997963
ENSMUSG00000029186	5	Pi4k2b	phosphatidylinositol 4-kinase type 2 beta [Source:MGI Symbol;Acc:MGI:1914323]	465	701	1.04	0.96	1.11	1.04	0.97	0.98	1.45	-0.851771	-0.84038	-0.383435	-0.846161	-0.894277	-0.905138	0.953712
ENSMUSG00000031901	8	Dus2	dihydrouridine synthase 2 [Source:MGI Symbol;Acc:MGI:1913619]	163	298	0.96	0.79	1.02	0.93	1.05	1.12	1.45	-0.557409	0.988676	-0.822029	-0.0481741	-0.417207	0.512922	0.999958
ENSMUSG00000033207	19	Mamdc2	MAM domain containing 2 [Source:MGI Symbol;Acc:MGI:1918988]	60	90	1.03	1.07	0.96	0.99	1.14	1.04	1.45	-0.200742	-0.135706	-0.181428	-0.21926	0.103465	-0.187524	0.884905
ENSMUSG00000034663	5	Bmp2k	BMP2 inducible kinase [Source:MGI Symbol;Acc:MGI:2155456]	133	215	0.96	1.01	1.07	1.1	0.9	1.08	1.45	-0.102366	-0.221021	0.0279149	0.278466	0.322388	0.110557	0.997377
ENSMUSG00000036743	18	Psma8	proteasome subunit alpha 8 [Source:MGI Symbol;Acc:MGI:1920927]	31	46	1.12	1.1	1.15	1.11	1.45	1.43	1.45	0.14643	0.0685102	0.315098	0.124829	0.970024	0.958614	0.969315
ENSMUSG00000037126	19	Psd	pleckstrin and Sec7 domain containing [Source:MGI Symbol;Acc:MGI:1920978]	56	82	1.13	1.04	1.05	1.01	1.1	1.44	1.45	0.351375	-0.152628	-0.112354	-0.221021	0.132006	0.990008	0.991424
ENSMUSG00000037940	8	Inpp4b	inositol polyphosphate-4-phosphatase, type II [Source:MGI Symbol;Acc:MGI:2158925]	31	46	0.97	0.96	0.99	1.07	1.04	1.33	1.45	-0.181428	-0.167894	-0.221714	-0.053237	-0.181428	0.865395	0.965538
ENSMUSG00000038028	6	Tigar	Trp53 induced glycolysis regulatory phosphatase [Source:MGI Symbol;Acc:MGI:2442752]	208	302	1.14	1.01	1.09	1.08	1.08	1.1	1.45	0.387138	-0.214242	0.124829	0.0279149	0.0279149	0.160939	0.992649
ENSMUSG00000039103	3	Nexn	nexilin [Source:MGI Symbol;Acc:MGI:1916060]	31	67	0.94	0.79	0.66	0.89	0.94	0.95	1.45	-0.14855	0.48336	0.903977	0.0279149	-0.152628	-0.181428	0.837289
ENSMUSG00000039110	11	Mycbpap	MYCBP associated protein [Source:MGI Symbol;Acc:MGI:2388726]	19	30	0.92	0.94	1.03	1	0.92	1.11	1.45	-0.0473882	-0.117213	-0.203033	-0.223037	-0.0108449	0.0547982	0.945881
ENSMUSG00000039699	19	Batf2	basic leucine zipper transcription factor, ATF-like 2 [Source:MGI Symbol;Acc:MGI:1921731]	29	49	0.89	0.87	1	1.47	1.2	1.37	1.45	0.160939	0.307795	-0.223037	0.970718	0.52872	0.911552	0.964734
ENSMUSG00000041132	5	N4bp2l1	NEDD4 binding protein 2-like 1 [Source:MGI Symbol;Acc:MGI:2140872]	810	1336	1.04	1.11	1.29	1.31	1.02	1.65	1.45	-0.140088	0.190156	0.873008	0.903977	-0.203033	0.999197	0.985085
ENSMUSG00000043461	3	Sptssb	serine palmitoyltransferase, small subunit B [Source:MGI Symbol;Acc:MGI:1913433]	18	30	0.98	0.88	0.86	0.93	0.91	0.96	1.45	-0.215683	0.0279149	0.153675	-0.135706	-0.0758793	-0.195806	0.837289
ENSMUSG00000043621	4	Ubxn10	UBX domain protein 10 [Source:MGI Symbol;Acc:MGI:2443123]	18	25	1.13	1.12	1.14	1	1.05	1.09	1.45	0.175519	0.132006	0.234283	-0.222722	-0.135706	0.00184748	0.961345
ENSMUSG00000043889	13	Gm8399	predicted gene 8399 [Source:MGI Symbol;Acc:MGI:3647971]	18	27	0.95	0.99	1.05	1.16	1.25	1.44	1.45	-0.126651	-0.221021	-0.14855	0.358574	0.720208	0.967097	0.971397
ENSMUSG00000044165	3	Bcl2l15	BCLl2-like 15 [Source:MGI Symbol;Acc:MGI:2685412]	16	28	1.15	0.83	1.22	1.15	1.08	1.2	1.45	0.241652	0.463313	0.515972	0.219551	-0.0647121	0.436069	0.940923
ENSMUSG00000045934	3	Mtmr11	myotubularin related protein 11 [Source:MGI Symbol;Acc:MGI:2652817]	36	65	1.01	0.8	0.89	0.86	0.87	1.35	1.45	-0.218192	0.750878	0.24902	0.436069	0.380034	0.92358	0.981402
ENSMUSG00000048498	11	Cd300e	CD300E molecule [Source:MGI Symbol;Acc:MGI:2387602]	37	67	0.87	1.01	1.01	1.44	1.49	1.59	1.45	0.197493	-0.221021	-0.21926	0.915144	0.947061	0.980944	0.928286
ENSMUSG00000050147	8	F2rl3	coagulation factor II (thrombin) receptor-like 3 [Source:MGI Symbol;Acc:MGI:1298207]	17	25	1.04	0.98	1.11	1.08	1.31	1.11	1.45	-0.144369	-0.198333	0.175519	-0.0170995	0.884905	0.182831	0.982714
ENSMUSG00000050241	6	Klre1	killer cell lectin-like receptor family E member 1 [Source:MGI Symbol;Acc:MGI:2662547]	19	30	1.1	1.23	1.22	1.41	1.12	1.56	1.45	0.00828164	0.509533	0.456556	0.889397	0.0893762	0.972712	0.921953
ENSMUSG00000050677	5	Ccdc96	coiled-coil domain containing 96 [Source:MGI Symbol;Acc:MGI:1913967]	19	29	1.15	1.15	1.56	1.38	1.25	1.45	1.45	0.241652	0.219551	0.981402	0.877883	0.601338	0.938298	0.942199
ENSMUSG00000050751	8	Pgbd5	piggyBac transposable element derived 5 [Source:MGI Symbol;Acc:MGI:2429955]	16	23	1	1	1	1	1.15	1.19	1.45	-0.22329	-0.22329	-0.22329	-0.22329	0.36575	0.55368	0.982287
ENSMUSG00000054196	15	Cthrc1	collagen triple helix repeat containing 1 [Source:MGI Symbol;Acc:MGI:1915838]	16	24	1.03	1.02	0.93	1	1.07	1.16	1.45	-0.203033	-0.209184	-0.0590122	-0.223227	-0.0758793	0.307795	0.954704
ENSMUSG00000056666	6	Retsat	retinol saturase (all trans retinol 13,14 reductase) [Source:MGI Symbol;Acc:MGI:1914692]	5310	9598	0.92	0.97	0.87	0.88	0.85	0.8	1.45	0.0345637	-0.178211	0.436069	0.315098	0.535028	0.793983	0.986153
ENSMUSG00000062712	7	Olfr531	olfactory receptor 531 [Source:MGI Symbol;Acc:MGI:3030365]	16	23	1	1	1	1	1	1	1.45	-0.22329	-0.22329	-0.22329	-0.22329	-0.22329	-0.22329	0.999862
ENSMUSG00000063605	8	Ccdc102a	coiled-coil domain containing 102A [Source:MGI Symbol;Acc:MGI:2686927]	42	68	1.05	0.89	0.97	0.99	1.14	1.17	1.45	-0.121979	0.322388	-0.178211	-0.21926	0.401266	0.571914	0.991641
ENSMUSG00000066880	8	Zfp617	zinc finger protein 617 [Source:MGI Symbol;Acc:MGI:2684459]	205	331	0.97	1	0.89	1.11	1.02	1.05	1.45	-0.193161	-0.222722	0.190156	0.168221	-0.205204	-0.131227	0.978497
ENSMUSG00000067106	1	Gm5529	predicted pseudogene 5529 [Source:MGI Symbol;Acc:MGI:3646377]	34	53	1.14	1.23	1.27	1.1	0.94	0.98	1.45	0.401266	0.779015	0.875465	0.182831	-0.0414675	-0.198333	0.992649
ENSMUSG00000069972	7	Rps13-ps2	ribosomal protein S13, pseudogene 2 [Source:MGI Symbol;Acc:MGI:3704295]	23	34	1.27	0.97	1.11	1.21	1.21	1.11	1.45	0.742376	-0.195806	0.0823835	0.55368	0.55368	0.103465	0.963913
ENSMUSG00000071379	12	Hpcal1	hippocalcin-like 1 [Source:MGI Symbol;Acc:MGI:1855689]	201	302	0.97	1.13	1.05	1.07	1.11	1.23	1.45	-0.96565	-0.191502	-0.863884	-0.727521	-0.314328	0.577333	0.980112
ENSMUSG00000079597	16	Cstdc4	cystatin domain containing 4 [Source:MGI Symbol;Acc:MGI:3645124]	16	23	1	1	1	1	1.05	1.09	1.45	-1.04086	-1.04086	-1.04086	-1.04086	-0.63277	-0.0462052	0.999735
ENSMUSG00000084381	11	AA413626	expressed sequence AA413626 [Source:MGI Symbol;Acc:MGI:3035311]	19	29	1.06	1.26	0.93	1.33	1.05	1.01	1.45	-0.879629	0.41798	-0.794926	0.69685	-0.90919	-1.03707	0.907703
ENSMUSG00000085887	11	Arhgap27os3	Rho GTPase activating protein 27, opposite strand 3 [Source:MGI Symbol;Acc:MGI:3650159]	19	29	0.98	1.01	1	1.35	1.01	1.21	1.45	-1.0141	-1.03823	-1.04043	0.738501	-1.03571	0.0933531	0.903568
ENSMUSG00000095597	X	Rps7-ps3	ribosomal protein S7, pseudogene 3 [Source:MGI Symbol;Acc:MGI:3648396]	33	52	1.07	0.99	1.01	1.13	0.92	1.26	1.45	-0.665252	-1.02816	-1.03707	-0.0343108	-0.472005	0.815477	0.992128
ENSMUSG00000097471	7	5830432E09Rik	RIKEN cDNA 5830432E09 gene [Source:MGI Symbol;Acc:MGI:1915015]	16	25	1.08	1.27	1.01	1.18	1.17	1.54	1.45	-0.588242	0.762116	-1.03571	0.29579	0.245093	0.996178	0.984156
ENSMUSG00000100164	6	2610306M01Rik	RIKEN cDNA 2610306M01 gene [Source:MGI Symbol;Acc:MGI:1914420]	42	61	1.09	1.01	1.06	1.16	1.27	1.34	1.45	-0.472005	-1.03571	-0.717411	0.23472	0.826257	0.934023	0.99029
ENSMUSG00000103367	1	Gm38158	predicted gene, 38158 [Source:MGI Symbol;Acc:MGI:5611386]	16	28	0.95	1.04	0.81	1.2	1.04	1.03	1.45	-3.91187	-4.0346	-0.773488	-1.22995	-4.00671	-4.07284	0.779337
ENSMUSG00000107288	5	Gm42903	predicted gene 42903 [Source:MGI Symbol;Acc:MGI:5663040]	16	26	0.89	1.02	1.14	0.93	1.09	1.18	1.45	-2.54459	-4.12667	-2.38855	-3.58481	-3.36071	-1.61168	0.811266
ENSMUSG00000110631	8	Gm42047	predicted gene, 42047 [Source:MGI Symbol;Acc:MGI:5624932]	704	1579	1.2	0.69	0.65	1.38	0.89	1.35	1.45	-3.67583	-2.35721	-1.85662	-2.75997	-3.99205	-2.94002	-2.35721
ENSMUSG00000112188	10	Gm47708	predicted gene, 47708 [Source:MGI Symbol;Acc:MGI:6096827]	16	23	1	1	1.07	1	1	1.25	1.45	-12.9115	-12.9115	-9.97914	-12.9115	-12.9115	-0.530756	0.941934
ENSMUSG00000114294	13	Gm47577	predicted gene, 47577 [Source:MGI Symbol;Acc:MGI:6096611]	16	23	1	1	1	1	1	1.05	1.45	-12.9115	-12.9115	-12.9115	-12.9115	-12.9115	-8.78912	0.999988
ENSMUSG00000115009	15	G930009F23Rik	RIKEN cDNA G930009F23 gene [Source:MGI Symbol;Acc:MGI:3642701]	16	27	0.83	1.05	0.83	0.83	0.83	0.87	1.45	-6.39365	-24.0007	-6.39365	-6.39365	-6.39365	-11.9751	0.794551
ENSMUSG00000115389	14	Gm48936	predicted gene, 48936 [Source:MGI Symbol;Acc:MGI:6118253]	16	24	1.12	0.95	1.14	1.02	1.1	1.2	1.45	-16.4817	-23.7912	-14.0364	-25.8722	-19.3621	-7.8464	0.534189
ENSMUSG00000117964	19	Gm36043	predicted gene, 36043 [Source:MGI Symbol;Acc:MGI:5595202]	18	35	0.99	0.9	0.78	1.52	1.42	1.4	1.45	-66.6321	-52.813	-18.6074	-1.56441	-5.12281	-6.03007	-3.50563
ENSMUSG00000118168	19	Gm36419	predicted gene, 36419 [Source:MGI Symbol;Acc:MGI:5595578]	202	327	0.94	0.9	1.01	1.16	0.9	1.04	1.45	-61.6229	-52.445	-66.5484	-43.0189	-52.0742	-64.2238	-3.79605
ENSMUSG00000001036	11	Epn2	epsin 2 [Source:MGI Symbol;Acc:MGI:1333766]	152	256	0.86	0.93	1.03	1.02	0.97	1.05	1.44	-46.887	-143.948	-195.661	-201.578	-196.258	-181.086	0.764243
ENSMUSG00000003810	4	Mast2	microtubule associated serine/threonine kinase 2 [Source:MGI Symbol;Acc:MGI:894676]	452	697	1.05	1.07	1	0.96	0.94	1.03	1.44	-31.169	-27.9182	-36.1113	-32.639	-28.1231	-34.0128	0.942485
ENSMUSG00000006586	4	Runx1t1	RUNX1 translocation partner 1 [Source:MGI Symbol;Acc:MGI:104793]	17	34	1.02	0.75	0.87	0.86	0.96	1.12	1.44	-16.0638	-0.936486	-9.18216	-8.0517	-15.3764	-10.9432	0.375005
ENSMUSG00000006642	5	Tcf23	transcription factor 23 [Source:MGI Symbol;Acc:MGI:1934960]	17	29	0.94	1.06	0.97	0.84	0.99	1.04	1.44	-15.3218	-15.3218	-15.977	-9.3898	-16.2308	-15.7987	-1.09024
ENSMUSG00000007379	3	Dennd2c	DENN/MADD domain containing 2C [Source:MGI Symbol;Acc:MGI:3036254]	32	54	0.94	0.85	1	1.02	1.01	1.23	1.44	-13.7806	-4.78986	-16.2486	-15.8377	-16.2406	-2.06464	0.872633
ENSMUSG00000007415	5	Gatad1	GATA zinc finger domain containing 1 [Source:MGI Symbol;Acc:MGI:1914460]	893	1290	1.04	1	1.01	1.01	1.1	1.2	1.44	-13.7806	-16.2548	-16.0638	-16.2193	-7.05544	-0.274194	0.99645
ENSMUSG00000015957	7	Wnt11	wingless-type MMTV integration site family, member 11 [Source:MGI Symbol;Acc:MGI:101948]	16	28	1.04	0.86	0.92	0.82	0.93	1.04	1.44	-3.94443	-2.19623	-3.44428	-1.15654	-3.49089	-3.91804	0.660264
ENSMUSG00000019055	4	Plod1	procollagen-lysine, 2-oxoglutarate 5-dioxygenase 1 [Source:MGI Symbol;Acc:MGI:99907]	1088	1946	1.14	1.22	1.42	1.65	1.79	1.72	1.44	-0.737158	0.509966	0.991653	0.999933	0.999995	0.999982	0.99447
ENSMUSG00000020238	10	Ncln	nicalin [Source:MGI Symbol;Acc:MGI:1926081]	1382	1992	1.12	1.19	1.2	1.22	1.36	1.33	1.44	-0.967197	0.459491	0.573987	0.725205	0.991653	0.982744	0.998856
ENSMUSG00000020790	11	Ankfy1	ankyrin repeat and FYVE domain containing 1 [Source:MGI Symbol;Acc:MGI:1337008]	619	893	1.04	1.17	1.22	1.2	1.17	1.37	1.44	-3.05764	0.706965	0.947685	0.912377	0.769074	0.999658	0.999972
ENSMUSG00000020978	12	Klhdc2	kelch domain containing 2 [Source:MGI Symbol;Acc:MGI:1916804]	630	906	1.01	1.04	1.04	1.04	1.12	1.2	1.44	-4.06844	-3.16645	-3.29695	-3.19306	-0.348294	0.797795	0.999865
ENSMUSG00000021260	12	Hhipl1	hedgehog interacting protein-like 1 [Source:MGI Symbol;Acc:MGI:1919265]	25	38	1.03	1.12	1.08	1.3	1.22	1.54	1.44	-3.98044	-2.10396	-3.00193	0.556457	-0.187059	0.984892	0.931297
ENSMUSG00000021280	12	Exoc3l4	exocyst complex component 3-like 4 [Source:MGI Symbol;Acc:MGI:1921363]	25	42	1.28	1.28	1.2	1.43	1.4	1.68	1.44	-0.286179	-0.24587	-1.32529	0.713159	0.590929	0.980305	0.742445
ENSMUSG00000021486	13	Prelid1	PRELI domain containing 1 [Source:MGI Symbol;Acc:MGI:1913744]	2431	3506	1.1	1.13	1.13	1.13	1.21	1.25	1.44	-1.70746	-0.688231	-0.837443	-0.7869	0.565297	0.793241	0.997606
ENSMUSG00000021595	13	Nsun2	NOL1/NOP2/Sun domain family member 2 [Source:MGI Symbol;Acc:MGI:107252]	1369	1973	1.02	1.12	1.16	1.06	1.14	1.17	1.44	-3.82785	0.68768	0.945007	-1.52864	0.862658	0.960357	1
ENSMUSG00000021671	13	Poc5	POC5 centriolar protein [Source:MGI Symbol;Acc:MGI:1914713]	103	156	0.95	1.2	1.01	1.05	1	1.06	1.44	-3.53617	0.0775754	-4.06191	-3.58005	-4.10199	-3.34725	0.984484
ENSMUSG00000021733	14	Slc4a7	solute carrier family 4, sodium bicarbonate cotransporter, member 7 [Source:MGI Symbol;Acc:MGI:2443878]	149	215	1.11	1.02	1.03	1.14	1.06	1.18	1.44	-3.24554	-4.06191	-4.03071	-2.77175	-3.77678	-2.16547	0.393359
ENSMUSG00000025468	7	Caly	calcyon neuron-specific vesicular protein [Source:MGI Symbol;Acc:MGI:1915816]	16	23	1.08	1.17	1.17	1.11	1.26	1.29	1.44	-0.57784	0.16225	0.140945	-0.349289	0.638371	0.752228	0.961686
ENSMUSG00000026650	2	Meig1	meiosis expressed gene 1 [Source:MGI Symbol;Acc:MGI:1202878]	27	46	1.14	1.16	1.31	1.68	1.39	1.21	1.44	-0.291747	-0.175472	0.644564	0.991268	0.825163	0.183316	0.893675
ENSMUSG00000027082	2	Tfpi	tissue factor pathway inhibitor [Source:MGI Symbol;Acc:MGI:1095418]	105	203	0.82	0.74	0.84	1	0.81	1.1	1.44	0.528187	0.906614	0.360664	-0.933628	0.59952	-0.394737	0.976423
ENSMUSG00000027351	2	Spred1	sprouty protein with EVH-1 domain 1, related sequence [Source:MGI Symbol;Acc:MGI:2150016]	289	500	0.9	0.83	0.94	1.09	1.1	1.01	1.44	-0.326353	0.351439	-0.717853	-0.547063	-0.417207	-0.925669	0.962589
ENSMUSG00000027377	2	Mall	mal, T cell differentiation protein-like [Source:MGI Symbol;Acc:MGI:2385152]	17	28	0.98	0.86	1	0.96	1.01	1.16	1.44	-0.923784	-0.303306	-0.933628	-0.881737	-0.927357	-0.372091	0.737968
ENSMUSG00000028556	4	Dock7	dedicator of cytokinesis 7 [Source:MGI Symbol;Acc:MGI:1914549]	305	481	1.01	1.01	1.12	1.22	1.06	1.58	1.44	-0.930141	-0.931236	-0.163831	0.557716	-0.683054	0.997243	0.977562
ENSMUSG00000028796	4	Phc2	polyhomeotic 2 [Source:MGI Symbol;Acc:MGI:1860454]	699	1026	1	0.98	0.99	1.06	1.09	1.12	1.44	-0.933727	-0.890282	-0.914289	-0.472462	-0.0481741	0.294475	0.999424
ENSMUSG00000029005	4	Draxin	dorsal inhibitory axon guidance protein [Source:MGI Symbol;Acc:MGI:1917683]	16	23	1.18	1.11	1.14	1.13	1.11	1.17	1.44	0.274891	-0.280168	-0.0711428	-0.152196	-0.326353	0.183316	0.970601
ENSMUSG00000029203	5	Ube2k	ubiquitin-conjugating enzyme E2K [Source:MGI Symbol;Acc:MGI:1858216]	844	1238	0.98	1.01	1.07	1.09	1.11	1.19	1.44	-0.788198	-0.881737	0.431607	0.818063	0.93308	0.999094	1
ENSMUSG00000029536	5	Gatc	glutamyl-tRNA(Gln) amidotransferase, subunit C [Source:MGI Symbol;Acc:MGI:1923776]	384	553	1.1	1.14	1.16	1.18	1.26	1.29	1.44	0.674336	0.90863	0.957871	0.979174	0.999424	0.9998	1
ENSMUSG00000029577	5	Ube3b	ubiquitin protein ligase E3B [Source:MGI Symbol;Acc:MGI:1891295]	1362	1959	1.04	1.15	1.12	1.14	1.23	1.21	1.44	-0.63684	0.592759	0.387869	0.520596	0.928398	0.900328	0.999675
ENSMUSG00000029769	6	Ccdc136	coiled-coil domain containing 136 [Source:MGI Symbol;Acc:MGI:1918128]	18	29	1.07	1.04	0.89	0.91	0.92	1.02	1.44	-0.717853	-0.857207	-0.461527	-0.587919	-0.683054	-0.916954	0.876627
ENSMUSG00000029844	6	Hoxa1	homeobox A1 [Source:MGI Symbol;Acc:MGI:96170]	17	28	1.06	0.96	0.93	0.85	1.24	1.03	1.44	-0.758366	-0.84038	-0.726229	-0.0596451	0.387869	-0.890282	0.902464
ENSMUSG00000030031	6	Kbtbd8	kelch repeat and BTB (POZ) domain containing 8 [Source:MGI Symbol;Acc:MGI:2661430]	50	81	1.02	1.05	0.89	1.04	0.94	1.13	1.44	-0.91143	-0.83443	-0.472462	-0.881737	-0.795279	-0.428369	0.841904
ENSMUSG00000030685	7	Kctd13	potassium channel tetramerisation domain containing 13 [Source:MGI Symbol;Acc:MGI:1923739]	79	115	1.17	1.03	1.2	1.12	1.15	1.15	1.44	0.592759	-0.808973	0.75684	0.10856	0.405607	0.448532	0.998456
ENSMUSG00000031226	X	Pbdc1	polysaccharide biosynthesis domain containing 1 [Source:MGI Symbol;Acc:MGI:1914933]	169	265	0.93	0.92	1.04	0.96	1.06	1.25	1.44	-0.268572	-0.128958	-0.709345	-0.655669	-0.394737	0.952615	0.999684
ENSMUSG00000031297	X	Slc7a3	solute carrier family 7 (cationic amino acid transporter, y+ system), member 3 [Source:MGI Symbol;Acc:MGI:1100521]	17	24	0.99	1.03	0.98	1.13	1.17	1.08	1.44	-0.921703	-0.890282	-0.916954	-0.082665	0.234868	-0.547063	0.971999
ENSMUSG00000031352	X	Hccs	holocytochrome c synthetase [Source:MGI Symbol;Acc:MGI:106911]	195	315	1.08	0.89	1.02	1.05	0.91	0.9	1.44	-0.709345	-0.515535	-0.921703	-0.862469	-0.60779	-0.587919	0.806963
ENSMUSG00000031903	8	Pla2g15	phospholipase A2, group XV [Source:MGI Symbol;Acc:MGI:2178076]	268	386	1.09	1.04	1.16	1.2	1.27	1.12	1.44	-0.210415	-0.788198	0.473301	0.685697	0.910608	0.10856	0.996839
ENSMUSG00000031918	9	Mtmr2	myotubularin related protein 2 [Source:MGI Symbol;Acc:MGI:1924366]	506	731	0.99	1.08	1.1	1.05	1.04	1.17	1.44	-0.916954	0.10856	0.44011	-0.439478	-0.627261	0.918146	0.999994
ENSMUSG00000032285	9	Dnaja4	DnaJ heat shock protein family (Hsp40) member A4 [Source:MGI Symbol;Acc:MGI:1927638]	67	126	1.03	0.96	0.82	0.76	0.87	1.36	1.44	-0.205204	-0.174882	0.489964	0.779015	0.204838	0.849049	0.932738
ENSMUSG00000033096	2	Apmap	adipocyte plasma membrane associated protein [Source:MGI Symbol;Acc:MGI:1919131]	596	857	1.08	1.06	1.03	1.06	1.06	1.03	1.44	0.322388	0.14643	-0.102366	0.190156	0.14643	-0.0758793	0.999963
ENSMUSG00000033177	16	Tmprss7	transmembrane serine protease 7 [Source:MGI Symbol;Acc:MGI:2686594]	16	26	0.96	0.99	0.96	1.11	0.86	1.06	1.44	-0.171443	-0.220203	-0.167894	0.0480072	0.285813	-0.121979	0.929798
ENSMUSG00000034282	11	Evpl	envoplakin [Source:MGI Symbol;Acc:MGI:107507]	28	43	1.08	1.06	0.93	1.11	1.07	1.18	1.44	-0.0354766	-0.135706	-0.0813434	0.0823835	-0.0920246	0.41528	0.949354
ENSMUSG00000034793	11	G6pc3	glucose 6 phosphatase, catalytic, 3 [Source:MGI Symbol;Acc:MGI:1915651]	152	223	0.98	0.99	1.05	1.04	1.06	1.14	1.44	-0.1904	-0.210993	0.0412617	-0.0758793	0.0754276	0.729233	0.99987
ENSMUSG00000035829	2	Ppp1r26	protein phosphatase 1, regulatory subunit 26 [Source:MGI Symbol;Acc:MGI:2685193]	19	31	1.05	0.89	1.08	1.21	1.09	1.17	1.44	-0.135706	0.212191	0.00828164	0.623982	0.0616332	0.476716	0.975762
ENSMUSG00000036872	8	Abcc12	ATP-binding cassette, sub-family C (CFTR/MRP), member 12 [Source:MGI Symbol;Acc:MGI:2441679]	27	42	0.93	0.95	1.01	1.04	1.14	1.09	1.44	-0.0867257	-0.144369	-0.220203	-0.1904	0.139207	-0.0647121	0.90783
ENSMUSG00000038523	2	1700003F12Rik	RIKEN cDNA 1700003F12 gene [Source:MGI Symbol;Acc:MGI:1922730]	17	29	1.01	0.99	1.07	1.12	0.86	1.11	1.44	-0.21926	-0.221714	-0.131227	0.0213171	0.168221	0.0147721	0.873008
ENSMUSG00000038530	1	Rgs4	regulator of G-protein signaling 4 [Source:MGI Symbol;Acc:MGI:108409]	34	50	1.12	1.08	0.97	1.04	1.31	1.13	1.44	0.0345637	-0.0920246	-0.200742	-0.187524	0.651137	0.0685102	0.873008
ENSMUSG00000039157	2	Fam102a	family with sequence similarity 102, member A [Source:MGI Symbol;Acc:MGI:2138935]	489	731	1.17	1.26	1.14	1.11	1.13	1.5	1.44	0.358574	0.686964	0.234283	0.0754276	0.175519	0.973349	0.950467
ENSMUSG00000040829	11	Zmynd15	zinc finger, MYND-type containing 15 [Source:MGI Symbol;Acc:MGI:3603821]	112	187	0.91	0.86	1.02	1.18	1.13	1.36	1.44	0.285813	0.64581	-0.203033	0.750878	0.509533	0.990741	0.998479
ENSMUSG00000041420	7	Meis3	Meis homeobox 3 [Source:MGI Symbol;Acc:MGI:108519]	34	62	0.95	0.8	0.94	0.89	0.95	1.08	1.44	-0.126651	0.701528	-0.107405	0.175519	-0.121979	-0.0414675	0.959543
ENSMUSG00000041654	11	Slc39a11	solute carrier family 39 (metal ion transporter), member 11 [Source:MGI Symbol;Acc:MGI:1917056]	494	711	1.04	1.11	1.16	1.11	1.26	1.16	1.44	-0.102366	0.476716	0.767263	0.442932	0.966326	0.738047	0.999543
ENSMUSG00000042918	7	Mamstr	MEF2 activating motif and SAP domain containing transcriptional regulator [Source:MGI Symbol;Acc:MGI:1921740]	24	46	0.77	0.89	0.8	1.03	0.91	1.27	1.44	0.793983	0.153675	0.666806	-0.200742	0.00828164	0.733666	0.951558
ENSMUSG00000045377	11	Tmem88	transmembrane protein 88 [Source:MGI Symbol;Acc:MGI:1914270]	75	110	0.98	1.07	1.08	1.16	1.07	1.15	1.44	-0.200742	-0.053237	0.0147721	0.387138	-0.0354766	0.380034	0.975179
ENSMUSG00000049164	19	Zfp518a	zinc finger protein 518A [Source:MGI Symbol;Acc:MGI:1919922]	103	156	0.99	1.04	0.96	1.13	1.1	1.36	1.44	-0.221714	-0.195806	-0.1904	-0.0232909	-0.0867257	0.618397	0.750878
ENSMUSG00000049439	1	Cyp20a1	cytochrome P450, family 20, subfamily a, polypeptide 1 [Source:MGI Symbol;Acc:MGI:1925201]	249	362	1.1	1.09	1.19	1.28	1.41	1.45	1.44	0.612761	0.52872	0.975179	0.999023	0.999988	0.999998	0.999996
ENSMUSG00000050447	2	Lypd6	LY6/PLAUR domain containing 6 [Source:MGI Symbol;Acc:MGI:2443848]	18	29	1.25	1	1.05	1.29	0.91	1.25	1.44	0.489964	-0.223227	-0.174882	0.601338	-0.0294171	0.489964	0.870511
ENSMUSG00000050914	8	Ankrd37	ankyrin repeat domain 37 [Source:MGI Symbol;Acc:MGI:3603344]	20	34	0.88	1.02	1.06	1.09	1.04	1.34	1.44	0.263752	-0.207255	-0.126651	0.0279149	-0.160473	0.882603	0.963075
ENSMUSG00000051185	1	Fam174a	family with sequence similarity 174, member A [Source:MGI Symbol;Acc:MGI:1914948]	205	319	1.03	0.93	0.92	0.98	1.08	1.15	1.44	-0.117213	0.336918	0.401266	-0.152628	0.336918	0.85188	0.999964
ENSMUSG00000051890	12	Klhdc1	kelch domain containing 1 [Source:MGI Symbol;Acc:MGI:2672853]	22	34	1.13	1.09	1.01	0.95	1.01	1.22	1.44	0.307795	0.0616332	-0.21926	-0.121979	-0.220203	0.696726	0.982714
ENSMUSG00000055717	14	Slain1	SLAIN motif family, member 1 [Source:MGI Symbol;Acc:MGI:2145578]	20	29	1.02	1.2	1.08	1.02	1.33	1.33	1.44	-0.215683	0.449762	-0.0590122	-0.207255	0.814963	0.814963	0.936947
ENSMUSG00000057337	10	Chst3	carbohydrate sulfotransferase 3 [Source:MGI Symbol;Acc:MGI:1858224]	27	47	0.96	1.14	0.94	1.21	1.37	1.6	1.44	-0.181428	0.168221	-0.107405	0.449762	0.857412	0.985449	0.926746
ENSMUSG00000058355	8	Abce1	ATP-binding cassette, sub-family E (OABP), member 1 [Source:MGI Symbol;Acc:MGI:1195458]	1155	1892	1	1.01	0.99	0.93	0.98	0.88	1.44	-0.222281	-0.221714	-0.21926	0.0480072	-0.195806	0.408288	0.99418
ENSMUSG00000060807	12	Serpina6	serine (or cysteine) peptidase inhibitor, clade A, member 6 [Source:MGI Symbol;Acc:MGI:88278]	3895	14320	1.02	1.26	1.5	2.19	2.45	3.68	1.44	-0.215683	0.408288	0.862776	0.998878	0.999782	1	0.797601
ENSMUSG00000061411	2	Nol4l	nucleolar protein 4-like [Source:MGI Symbol;Acc:MGI:1918765]	48	85	0.97	0.96	0.92	0.94	0.82	1.01	1.44	-0.181428	-0.160473	0.00828164	-0.070335	0.64581	-0.221714	0.973349
ENSMUSG00000061759	10	Armt1	acidic residue methyltransferase 1 [Source:MGI Symbol;Acc:MGI:1920669]	246	401	0.97	0.99	0.88	0.97	1.01	1.04	1.44	-0.121979	-0.216999	0.589716	-0.117213	-0.209184	-0.0758793	0.99934
ENSMUSG00000062382	13	Ftl1-ps1	ferritin light polypeptide 1, pseudogene 1 [Source:MGI Symbol;Acc:MGI:3779109]	56	93	1.07	0.96	0.93	0.86	0.98	0.93	1.44	-0.107405	-0.184533	-0.0813434	0.285813	-0.205204	-0.0813434	0.931282
ENSMUSG00000063245	4	Zfp993	zinc finger protein 993 [Source:MGI Symbol;Acc:MGI:3713585]	16	24	1.1	1.15	1.12	1.25	1.25	1.31	1.44	-0.0108449	0.182831	0.0754276	0.565883	0.55368	0.720208	0.916892
ENSMUSG00000070526	7	Peg12	paternally expressed 12 [Source:MGI Symbol;Acc:MGI:1351637]	18	29	0.97	1.04	0.88	1.03	1	1.01	1.44	-0.181428	-0.156603	0.24902	-0.1904	-0.223227	-0.221714	0.972062
ENSMUSG00000072769	5	Gm10419	predicted gene 10419 [Source:MGI Symbol;Acc:MGI:3642823]	16	26	0.86	0.99	0.99	1.2	1.1	1.3	1.44	0.0361059	-1.03235	-1.03917	0.275748	-0.542495	0.743369	0.960516
ENSMUSG00000073008	X	Gpr174	G protein-coupled receptor 174 [Source:MGI Symbol;Acc:MGI:2685222]	20	31	1	1.2	1.04	1.1	0.93	1.28	1.44	-1.04075	0.160042	-0.971017	-0.565509	-0.757151	0.591344	0.926112
ENSMUSG00000073591	18	Pcdhb22	protocadherin beta 22 [Source:MGI Symbol;Acc:MGI:2136760]	24	37	1	0.93	1.17	1.08	1.02	1.11	1.44	-1.04043	-0.863884	-0.240593	-0.813021	-1.02816	-0.63277	0.826257
ENSMUSG00000074165	7	Zfp788	zinc finger protein 788 [Source:MGI Symbol;Acc:MGI:1914857]	59	93	0.93	1.07	0.91	1.02	1.03	1.15	1.44	-0.83056	-0.839114	-0.63277	-1.01732	-1.00324	-0.30205	0.872506
ENSMUSG00000078190	1	Dnm3os	dynamin 3, opposite strand [Source:MGI Symbol;Acc:MGI:3052332]	29	51	0.9	0.89	0.82	1.05	0.93	1.03	1.44	-0.696862	-0.63277	-0.0224585	-0.954358	-0.847521	-0.99922	0.771064
ENSMUSG00000078862	2	Gm14326	predicted gene 14326 [Source:MGI Symbol;Acc:MGI:3709298]	61	90	0.98	1.09	0.97	1.16	1.12	1.08	1.44	-1.02816	-0.757151	-1.01068	-0.326596	-0.565509	-0.83056	0.822724
ENSMUSG00000087259	11	2610035D17Rik	RIKEN cDNA 2610035D17 gene [Source:MGI Symbol;Acc:MGI:1919636]	31	52	0.86	1.04	0.9	0.93	0.9	1.06	1.44	0.0476673	-0.916165	-0.411952	-0.686427	-0.472005	-0.855779	0.955537
ENSMUSG00000087651	10	1500009L16Rik	RIKEN cDNA 1500009L16 gene [Source:MGI Symbol;Acc:MGI:1917034]	16	24	0.95	1.05	0.95	1	0.95	1.25	1.44	-0.675889	-0.665252	-0.675889	-1.03707	-0.675889	0.964979	0.99977
ENSMUSG00000089929	9	Bcl2a1b	B cell leukemia/lymphoma 2 related protein A1b [Source:MGI Symbol;Acc:MGI:1278326]	16	27	0.92	0.85	0.85	0.93	0.9	1.12	1.44	-0.554036	0.245093	0.245093	-0.63277	-0.289763	-0.203759	0.981086
ENSMUSG00000090173	11	Fbxw10	F-box and WD-40 domain protein 10 [Source:MGI Symbol;Acc:MGI:3052463]	16	24	0.95	1.03	1.06	1.12	1	1.04	1.44	-0.821862	-0.9296	-0.727521	-0.0821226	-1.03823	-0.847521	0.993631
ENSMUSG00000095217	13	H2bc15	H2B clustered histone 15 [Source:MGI Symbol;Acc:MGI:2448407]	16	23	1	1	1	1.32	1	1.32	1.44	-1.04086	-1.04086	-1.04086	0.915505	-1.04086	0.915505	0.988353
ENSMUSG00000097418	16	Mir155hg	Mir155 host gene (non-protein coding) [Source:MGI Symbol;Acc:MGI:5477161]	16	24	1.01	1.12	0.95	1.13	0.95	1.22	1.44	-1.03235	0.14909	-0.757151	0.285809	-0.757151	0.836502	0.998501
ENSMUSG00000098702	18	1500015A07Rik	RIKEN cDNA 1500015A07 gene [Source:MGI Symbol;Acc:MGI:1916232]	48	82	0.96	0.97	0.95	0.83	0.98	0.87	1.44	-0.887264	-0.971017	-0.863884	0.426781	-1.00706	0.00111195	0.981086
ENSMUSG00000099216	7	Obox8	oocyte specific homeobox 8 [Source:MGI Symbol;Acc:MGI:3645855]	16	23	1	1	1.07	1	1	1.28	1.44	-1.04086	-1.04086	-0.436091	-1.04086	-1.04086	0.960516	0.999145
ENSMUSG00000101268	6	2010310C07Rik	RIKEN cDNA 2010310C07 gene [Source:MGI Symbol;Acc:MGI:1919381]	17	26	0.95	0.93	0.96	1.02	1.18	1.18	1.44	-0.855779	-0.654517	-0.90919	-1.02315	0.213748	0.25539	0.975117
ENSMUSG00000103857	9	Gm37249	predicted gene, 37249 [Source:MGI Symbol;Acc:MGI:5610477]	24	35	1.07	1.08	1.42	1.05	1.26	1.19	1.44	-3.63103	-3.4634	0.653159	-3.9453	-0.486663	-1.49176	0.700837
ENSMUSG00000105879	3	Gm6204	predicted gene 6204 [Source:MGI Symbol;Acc:MGI:3649038]	21	30	1.08	1.33	1.11	1.37	1.1	1.25	1.44	-3.08562	0.687833	-2.60657	0.827596	-2.63745	0.0582847	0.92986
ENSMUSG00000110030	8	Gm45546	predicted gene 45546 [Source:MGI Symbol;Acc:MGI:5791382]	16	23	1	1.05	1.2	1.05	1.15	1	1.44	-4.21299	-3.4634	0.319426	-3.4634	-0.602381	-4.21299	0.994945
ENSMUSG00000113268	12	4930477G07Rik	RIKEN cDNA 4930477G07 gene [Source:MGI Symbol;Acc:MGI:1925418]	16	23	1.07	1.05	1.07	1.05	1	1.08	1.44	-9.59309	-11.1721	-9.6713	-10.9776	-12.9115	-9.03393	0.965872
ENSMUSG00000114945	13	Gm48265	predicted gene, 48265 [Source:MGI Symbol;Acc:MGI:6097686]	16	23	1.07	1	1.06	1	1	1.05	1.44	-15.9915	-26.1451	-19.3621	-26.1451	-26.1451	-19.9743	0.998236
ENSMUSG00000000131	7	Xpo6	exportin 6 [Source:MGI Symbol;Acc:MGI:2429950]	874	1265	0.99	1.12	1.06	1.06	1.09	1.11	1.43	-1788.23	-505.28	-1308.48	-1232.64	-832.516	-630.576	0.854362
ENSMUSG00000003271	7	Sult2b1	sulfotransferase family, cytosolic, 2B, member 1 [Source:MGI Symbol;Acc:MGI:1926342]	16	24	1.15	1.15	1.08	1	0.95	1.04	1.43	-16.5503	-16.7617	-29.3203	-36.1573	-32.486	-34.1335	0.524016
ENSMUSG00000004791	12	Pgf	placental growth factor [Source:MGI Symbol;Acc:MGI:105095]	16	24	1.06	0.98	0.93	0.93	1.05	1	1.43	-28.9277	-34.8876	-25.3666	-25.3666	-32.1718	-36.1286	0.920325
ENSMUSG00000005763	1	Cd247	CD247 antigen [Source:MGI Symbol;Acc:MGI:88334]	20	37	1.02	0.85	0.79	0.86	0.95	0.87	1.43	-15.977	-5.74026	-1.33922	-6.76487	-14.6275	-7.74886	0.761964
ENSMUSG00000006281	14	Tep1	telomerase associated protein 1 [Source:MGI Symbol;Acc:MGI:109573]	434	620	1.03	1.08	1.12	1.12	1.18	1.32	1.43	-14.8332	-7.35014	-2.51556	-2.69663	0.300996	0.992771	0.999804
ENSMUSG00000020857	11	Nme2	NME/NM23 nucleoside diphosphate kinase 2 [Source:MGI Symbol;Acc:MGI:97356]	26	38	1.21	1	1.01	1.16	1.14	1.22	1.43	-1.10157	-4.10384	-4.07995	-1.98113	-2.25772	-0.914724	0.719238
ENSMUSG00000020892	11	Aloxe3	arachidonate lipoxygenase 3 [Source:MGI Symbol;Acc:MGI:1345140]	16	25	1.04	0.89	0.99	0.95	1.04	1.21	1.43	-3.93147	-2.31913	-4.07445	-3.74062	-3.85971	-0.761928	0.810927
ENSMUSG00000021552	13	Gkap1	G kinase anchoring protein 1 [Source:MGI Symbol;Acc:MGI:1891694]	172	254	0.97	1.02	1.11	1.3	1.11	1.24	1.43	-3.81125	-3.91804	-1.38273	0.942201	-1.26842	0.763951	0.997468
ENSMUSG00000021850	14	ccdc198	coiled-coil domain containing 198 [Source:MGI Symbol;Acc:MGI:1914332]	25	43	0.97	0.84	0.89	0.85	0.83	1.01	1.43	-4.03071	-2.0118	-3.02988	-2.34979	-1.76781	-4.08938	0.320817
ENSMUSG00000022092	14	Ppp3cc	protein phosphatase 3, catalytic subunit, gamma isoform [Source:MGI Symbol;Acc:MGI:107162]	59	93	0.91	1.03	0.93	0.97	1.04	1.39	1.43	-0.472462	-0.881737	-0.617577	-0.867555	-0.84038	0.900328	0.942955
ENSMUSG00000023826	17	Prkn	parkin RBR E3 ubiquitin protein ligase [Source:MGI Symbol;Acc:MGI:1355296]	60	98	0.88	1.05	0.94	1.05	1.03	1.11	1.43	-0.303306	-0.822029	-0.766046	-0.822029	-0.890282	-0.472462	0.891373
ENSMUSG00000023906	17	Cldn6	claudin 6 [Source:MGI Symbol;Acc:MGI:1859284]	22	38	1.31	0.96	0.85	0.98	1.07	1.03	1.43	0.543118	-0.867555	-0.117358	-0.91143	-0.780964	-0.901706	0.825163
ENSMUSG00000024420	18	Zfp521	zinc finger protein 521 [Source:MGI Symbol;Acc:MGI:95459]	27	38	1.06	1.29	1.21	1.13	1.26	1.34	1.43	-0.726229	0.674336	0.294475	-0.268572	0.550459	0.803141	0.928398
ENSMUSG00000024561	18	Mbd1	methyl-CpG binding domain protein 1 [Source:MGI Symbol;Acc:MGI:1333811]	732	1048	1.26	1.04	1.27	1.35	1.19	1.29	1.43	0.244978	-0.872462	0.28472	0.57899	-0.128958	0.369812	0.774603
ENSMUSG00000024639	19	Gnaq	guanine nucleotide binding protein, alpha q polypeptide [Source:MGI Symbol;Acc:MGI:95776]	280	454	0.92	0.9	0.92	1.02	0.88	1	1.43	-0.691943	-0.547063	-0.683054	-0.923784	-0.428369	-0.933329	0.795309
ENSMUSG00000025170	11	Rab40b	Rab40B, member RAS oncogene family [Source:MGI Symbol;Acc:MGI:2183451]	29	43	0.97	0.99	1.22	1.14	1.36	1.25	1.43	-0.901706	-0.925669	0.274891	-0.268572	0.783081	0.423021	0.891373
ENSMUSG00000025237	9	Parp6	poly (ADP-ribose) polymerase family, member 6 [Source:MGI Symbol;Acc:MGI:1914537]	277	412	0.96	1.02	1.01	1.14	1.03	1.1	1.43	-0.726229	-0.867555	-0.928848	0.313766	-0.851771	-0.117358	0.997725
ENSMUSG00000026303	1	Mlph	melanophilin [Source:MGI Symbol;Acc:MGI:2176380]	40	70	0.97	0.87	0.82	0.99	0.96	1.21	1.43	-0.857207	-0.0481741	0.465127	-0.921703	-0.846161	0.37888	0.952615
ENSMUSG00000026958	2	Dpp7	dipeptidylpeptidase 7 [Source:MGI Symbol;Acc:MGI:1933213]	391	796	1.23	1.17	1.19	1.45	1.79	2.04	1.43	0.650676	0.313766	0.473301	0.987765	0.999952	0.999998	0.9838
ENSMUSG00000027285	2	Haus2	HAUS augmin-like complex, subunit 2 [Source:MGI Symbol;Acc:MGI:1913546]	179	277	0.93	1.02	1.09	1.15	1.17	1.44	1.43	-0.428369	-0.87719	-0.198767	0.387869	0.550459	0.997243	0.996839
ENSMUSG00000027298	2	Tyro3	TYRO3 protein tyrosine kinase 3 [Source:MGI Symbol;Acc:MGI:104294]	22	47	0.92	0.92	0.82	0.93	0.65	0.89	1.43	-0.64631	-0.655669	0.140945	-0.742576	0.940277	-0.450531	0.841904
ENSMUSG00000027500	3	Stmn2	stathmin-like 2 [Source:MGI Symbol;Acc:MGI:98241]	16	24	0.98	1.03	0.93	1	0.98	0.93	1.43	-0.83443	-0.734471	-0.175472	-0.933329	-0.846161	-0.175472	0.999749
ENSMUSG00000027714	3	Exosc9	exosome component 9 [Source:MGI Symbol;Acc:MGI:1355319]	162	235	1.04	0.99	1.14	1.05	1.08	1.18	1.43	-0.773579	-0.919426	0.183316	-0.734471	-0.472462	0.520596	0.993289
ENSMUSG00000027940	3	Tpm3	tropomyosin 3, gamma [Source:MGI Symbol;Acc:MGI:1890149]	1466	2091	1.04	1.06	1.06	1.09	1.14	1.22	1.43	-0.655669	-0.291747	-0.280168	0.10856	0.733073	0.969878	0.999943
ENSMUSG00000028403	4	Zdhhc21	zinc finger, DHHC domain containing 21 [Source:MGI Symbol;Acc:MGI:1915518]	192	322	0.85	0.95	0.97	1.03	1.06	1.35	1.43	-0.128958	-0.815582	-0.886102	-0.890282	-0.808973	0.702163	0.865862
ENSMUSG00000028646	4	Rragc	Ras-related GTP binding C [Source:MGI Symbol;Acc:MGI:1858751]	651	984	0.95	1.06	0.98	0.95	0.95	1.06	1.43	-0.326353	-0.245336	-0.808973	-0.360708	-0.337836	-0.152196	0.999991
ENSMUSG00000028700	4	Pomgnt1	protein O-linked mannose beta 1,2-N-acetylglucosaminyltransferase [Source:MGI Symbol;Acc:MGI:1915523]	390	579	1.05	1.17	1.03	0.97	1.01	1.08	1.43	-0.691943	0.528187	-0.84038	-0.795279	-0.921703	-0.383435	0.996662
ENSMUSG00000028751	4	Pla2g2e	phospholipase A2, group IIE [Source:MGI Symbol;Acc:MGI:1349660]	16	23	1	1	1	1.05	1	1	1.43	-0.933727	-0.933727	-0.933727	-0.472462	-0.933727	-0.933727	0.999903
ENSMUSG00000030147	6	Clec4b1	C-type lectin domain family 4, member b1 [Source:MGI Symbol;Acc:MGI:1917060]	18	28	0.89	1.12	1.11	1.02	1.28	1.28	1.43	-0.417207	-0.394737	-0.483333	-0.90838	0.56489	0.535694	0.893675
ENSMUSG00000030167	6	Klrc1	killer cell lectin-like receptor subfamily C, member 1 [Source:MGI Symbol;Acc:MGI:1336161]	20	32	1.03	0.93	0.99	1.2	1.34	1.49	1.43	-0.901706	-0.734471	-0.930141	-0.0711428	0.57899	0.868627	0.787222
ENSMUSG00000031389	X	Arhgap4	Rho GTPase activating protein 4 [Source:MGI Symbol;Acc:MGI:2159577]	109	157	1.13	1.02	1	1.26	1.2	1.44	1.43	0.0424005	-0.90838	-0.933329	0.828625	0.592759	0.993109	0.992138
ENSMUSG00000031962	8	Cdh15	cadherin 15 [Source:MGI Symbol;Acc:MGI:106672]	23	32	1.28	1.2	1.14	1.1	1.32	1.16	1.43	0.405607	-0.0139409	-0.372091	-0.627261	0.557716	-0.268572	0.83203
ENSMUSG00000032093	9	Cd3e	CD3 antigen, epsilon polypeptide [Source:MGI Symbol;Acc:MGI:88332]	24	40	1.15	0.99	0.89	1.29	1.35	1.46	1.43	0.234283	-0.222722	0.117679	0.720208	0.824809	0.94345	0.92358
ENSMUSG00000032754	5	Slc8b1	solute carrier family 8 (sodium/lithium/calcium exchanger), member B1 [Source:MGI Symbol;Acc:MGI:2180781]	729	1152	0.98	0.93	0.99	1.13	1.01	0.91	1.43	-0.215683	-0.135706	-0.222281	-0.0108449	-0.220203	-0.0867257	0.742376
ENSMUSG00000033454	12	Zbtb1	zinc finger and BTB domain containing 1 [Source:MGI Symbol;Acc:MGI:2442326]	174	276	1.06	1.05	0.97	1.08	0.9	1.14	1.43	-0.117213	-0.167894	-0.1904	-0.070335	0.0547982	0.175519	0.926746
ENSMUSG00000034164	11	Emid1	EMI domain containing 1 [Source:MGI Symbol;Acc:MGI:2155091]	25	39	0.94	0.91	0.98	1.16	1.12	1.37	1.43	-0.102366	0.0345637	-0.214242	0.285813	0.103465	0.882603	0.938298
ENSMUSG00000034203	6	Chchd4	coiled-coil-helix-coiled-coil-helix domain containing 4 [Source:MGI Symbol;Acc:MGI:1919420]	204	333	1.13	1	0.97	0.87	1	1.02	1.43	0.601338	-0.223227	-0.140088	0.710973	-0.223227	-0.171443	0.999675
ENSMUSG00000035000	2	Dpp4	dipeptidylpeptidase 4 [Source:MGI Symbol;Acc:MGI:94919]	1919	2762	1	1.06	1.19	1.27	1.2	1.33	1.43	-0.221714	0.0616332	0.870511	0.979509	0.880263	0.994758	0.999568
ENSMUSG00000037239	7	Spred3	sprouty-related EVH1 domain containing 3 [Source:MGI Symbol;Acc:MGI:2142186]	31	51	1.02	0.91	0.87	1.15	1.17	1.25	1.43	-0.207255	0.0754276	0.329661	0.300479	0.429171	0.701528	0.963075
ENSMUSG00000037982	8	Gm9725	predicted gene 9725 [Source:MGI Symbol;Acc:MGI:3646552]	23	36	1.27	1.02	1	1.28	1.36	1.59	1.43	0.720208	-0.207255	-0.222722	0.746653	0.889397	0.991641	0.948219
ENSMUSG00000038510	10	Rpf2	ribosome production factor 2 homolog [Source:MGI Symbol;Acc:MGI:1914489]	148	256	0.82	1.03	0.97	0.96	1.13	1.27	1.43	0.939623	-0.112354	-0.121979	-0.0294171	0.661636	0.98394	0.999782
ENSMUSG00000041797	11	Abca9	ATP-binding cassette, sub-family A (ABC1), member 9 [Source:MGI Symbol;Acc:MGI:2386796]	107	191	1.09	1.09	1.08	1.5	1.59	1.78	1.43	0.0147721	0.0279149	-0.0414675	0.980476	0.993868	0.999393	0.954704
ENSMUSG00000043631	13	Ecm2	extracellular matrix protein 2, female organ and adipocyte specific [Source:MGI Symbol;Acc:MGI:3039578]	31	49	0.92	1.03	1.09	0.92	1.26	1.26	1.43	0.00828164	-0.195806	0.00184748	0.00184748	0.750878	0.733666	0.963913
ENSMUSG00000044748	8	Defb1	defensin beta 1 [Source:MGI Symbol;Acc:MGI:1096878]	39	110	0.86	0.93	1.12	1.06	1.07	2.44	1.43	0.285813	-0.0758793	0.103465	-0.117213	-0.0972384	0.999995	0.916892
ENSMUSG00000044816	1	D630023F18Rik	RIKEN cDNA D630023F18 gene [Source:MGI Symbol;Acc:MGI:2138198]	16	22	1.05	1.05	1.07	1.05	1.05	1.2	1.43	-0.0647121	-0.0647121	0.0893762	-0.053237	-0.0414675	0.80469	0.997232
ENSMUSG00000045503	2	Sys1	SYS1 Golgi-localized integral membrane protein homolog (S. cerevisiae) [Source:MGI Symbol;Acc:MGI:1913710]	364	530	1.02	1	0.98	1.1	1.17	1.34	1.43	-0.181428	-0.22329	-0.203033	0.336918	0.724747	0.988375	0.998437
ENSMUSG00000045538	8	Ddx28	DEAD box helicase 28 [Source:MGI Symbol;Acc:MGI:1919236]	339	485	1.04	1.18	1.04	1.12	1.24	1.18	1.43	-0.126651	0.790315	-0.0972384	0.48336	0.92358	0.779015	0.998938
ENSMUSG00000046108	8	Il17c	interleukin 17C [Source:MGI Symbol;Acc:MGI:2446486]	16	24	1.05	1.1	0.95	1.13	1	1.01	1.43	-0.0813434	0.293151	-0.0354766	0.48336	-0.223037	-0.215683	0.997709
ENSMUSG00000046916	10	Myct1	myc target 1 [Source:MGI Symbol;Acc:MGI:1915882]	67	115	0.84	0.87	0.94	0.83	1.04	1.18	1.43	0.706277	0.463313	-0.0108449	0.742376	-0.156603	0.634999	0.99226
ENSMUSG00000049327	5	Kmt5a	lysine methyltransferase 5A [Source:MGI Symbol;Acc:MGI:1915206]	536	899	1.02	0.98	0.98	0.99	0.85	0.86	1.43	-0.193161	-0.205204	-0.1904	-0.218192	0.715617	0.696726	0.99783
ENSMUSG00000049871	16	Nlrc3	NLR family, CARD domain containing 3 [Source:MGI Symbol;Acc:MGI:2444070]	34	48	0.99	1.15	1.08	1.33	1.18	1.31	1.43	-0.222281	0.234283	-0.0758793	0.790315	0.344156	0.750878	0.916892
ENSMUSG00000050295	13	Foxc1	forkhead box C1 [Source:MGI Symbol;Acc:MGI:1347466]	19	32	0.97	1.04	0.85	0.94	1.16	1.07	1.43	-0.203033	-0.198333	0.234283	-0.14855	0.14643	-0.144369	0.83114
ENSMUSG00000050379	X	Septin6	septin 6 [Source:MGI Symbol;Acc:MGI:1888939]	37	66	0.83	0.91	0.8	0.93	0.9	1.03	1.43	0.64581	0.110557	0.767263	-0.0294171	0.168221	-0.171443	0.977439
ENSMUSG00000050786	6	Ccdc126	coiled-coil domain containing 126 [Source:MGI Symbol;Acc:MGI:1889376]	53	79	1.02	0.95	0.97	1.02	1.13	1.24	1.43	-0.203033	-0.053237	-0.14855	-0.203033	0.387138	0.85188	0.99418
ENSMUSG00000050821	16	Fam131a	family with sequence similarity 131, member A [Source:MGI Symbol;Acc:MGI:1925658]	28	40	1.02	1.07	1.05	1.3	1.1	1.31	1.43	-0.207255	-0.0647121	-0.140088	0.814963	0.0823835	0.834237	0.959543
ENSMUSG00000051329	2	Nup160	nucleoporin 160 [Source:MGI Symbol;Acc:MGI:1926227]	151	215	1.15	1.05	1.07	1.16	1.22	1.2	1.43	0.489964	-0.0920246	0.0279149	0.547509	0.793983	0.738047	0.99226
ENSMUSG00000052395	14	Rft1	RFT1 homolog [Source:MGI Symbol;Acc:MGI:3607791]	308	441	1.04	1.15	1.18	1.19	1.27	1.33	1.43	-0.00452862	0.818292	0.931282	0.932738	0.994619	0.999102	0.99995
ENSMUSG00000052560	15	Cpne8	copine VIII [Source:MGI Symbol;Acc:MGI:1914121]	51	97	0.87	0.74	1.06	0.97	0.98	0.96	1.43	0.212191	0.793983	-0.144369	-0.203033	-0.216999	-0.167894	0.901999
ENSMUSG00000053395	7	Cacng8	calcium channel, voltage-dependent, gamma subunit 8 [Source:MGI Symbol;Acc:MGI:1932376]	16	22	1.11	1	1.07	1.22	1	1	1.43	0.571914	-0.22329	0.241652	0.967097	-0.22329	-0.22329	0.999911
ENSMUSG00000053687	8	Dpep2	dipeptidase 2 [Source:MGI Symbol;Acc:MGI:2442042]	16	22	1	1	1	1	1.18	1.05	1.43	-0.22329	-0.22329	-0.22329	-0.22329	0.963075	0.103465	0.999996
ENSMUSG00000053821	14	Gm9922	predicted gene 9922 [Source:MGI Symbol;Acc:MGI:3642123]	17	24	1.11	1.04	1.02	1.09	1.01	1.17	1.43	0.182831	-0.144369	-0.205204	0.0685102	-0.221021	0.535028	0.983541
ENSMUSG00000053889	9	Kirrel3os	kirre like nephrin family adhesion molecule 3, opposite strand [Source:MGI Symbol;Acc:MGI:3045250]	16	26	1.02	1.04	0.86	0.97	1.17	0.96	1.43	-0.209184	-0.178211	0.241652	-0.198333	0.263752	-0.171443	0.90783
ENSMUSG00000055491	19	Pprc1	peroxisome proliferative activated receptor, gamma, coactivator-related 1 [Source:MGI Symbol;Acc:MGI:2385096]	307	478	0.99	1.16	0.92	1.03	1.25	1.34	1.43	-0.216999	0.24902	-0.0232909	-0.205204	0.612761	0.80469	0.920297
ENSMUSG00000055809	7	Dnaaf3	dynein, axonemal assembly factor 3 [Source:MGI Symbol;Acc:MGI:3588207]	19	31	1.18	1.19	1.14	1.33	1.51	1.63	1.43	0.522368	0.559805	0.285813	0.903977	0.991424	0.998158	0.973972
ENSMUSG00000056687	11	Gm11696	predicted gene 11696 [Source:MGI Symbol;Acc:MGI:3701776]	26	37	1.05	1.07	1.1	1.01	1.08	1.15	1.43	-0.121979	-0.0294171	0.160939	-0.214242	0.0147721	0.470034	0.988079
ENSMUSG00000059900	6	Tmem40	transmembrane protein 40 [Source:MGI Symbol;Acc:MGI:2137870]	16	24	1	1.01	1.12	1.03	0.93	1.44	1.43	-0.223227	-0.21926	0.14643	-0.200742	-0.0414675	0.967852	0.962219
ENSMUSG00000066324	4	Bpnt2	3'(2'), 5'-bisphosphate nucleotidase 2 [Source:MGI Symbol;Acc:MGI:1915720]	646	1003	0.97	0.93	1.01	1.06	0.92	1.03	1.43	-0.193161	-0.0294171	-0.215683	-0.0867257	0.0213171	-0.193161	0.977439
ENSMUSG00000067121	7	Gm7027	predicted gene 7027 [Source:MGI Symbol;Acc:MGI:3644555]	18	26	1.34	1.27	1.24	1.3	1.34	1.26	1.43	0.926746	0.83114	0.750878	0.877883	0.929798	0.793983	0.978497
ENSMUSG00000067547	15	Gm7666	predicted pseudogene 7666 [Source:MGI Symbol;Acc:MGI:3648907]	18	25	1.16	1.08	1.1	1.05	1.35	1.31	1.43	0.547509	0.0893762	0.204838	-0.0972384	0.972062	0.945881	0.992836
ENSMUSG00000068396	6	Rpl34-ps1	ribosomal protein L34, pseudogene 1 [Source:MGI Symbol;Acc:MGI:3704270]	27	43	1.21	1.18	1.06	1.03	1.06	1.62	1.43	0.656413	0.559805	-0.0920246	-0.1904	-0.0590122	0.998846	0.982714
ENSMUSG00000071001	4	Hrct1	histidine rich carboxyl terminus 1 [Source:MGI Symbol;Acc:MGI:1917945]	22	34	0.94	1.14	0.99	1.03	1.03	1.13	1.43	-0.131227	0.124829	-0.221714	-0.200742	-0.207255	0.0685102	0.865395
ENSMUSG00000071552	16	Tigit	T cell immunoreceptor with Ig and ITIM domains [Source:MGI Symbol;Acc:MGI:3642260]	16	23	1.09	1.19	1.07	1.21	1.23	1.42	1.43	-0.588242	0.275748	-0.707191	0.391057	0.494037	0.95339	0.963253
ENSMUSG00000073402	17	Gm8909	predicted gene 8909 [Source:MGI Symbol;Acc:MGI:3704134]	16	22	1.07	1.1	1	1.13	1	1	1.43	-0.387685	-0.0343108	-1.04086	0.353957	-1.04086	-1.04086	0.999215
ENSMUSG00000073478	1	D730003I15Rik	RIKEN cDNA D730003I15 gene [Source:MGI Symbol;Acc:MGI:1925971]	41	59	1.19	1.3	1.08	1.22	1.18	1.13	1.43	0.509972	0.907703	-0.49572	0.679951	0.391057	0.0244918	0.98977
ENSMUSG00000073627	1	C130036L24Rik	RIKEN cDNA C130036L24 gene [Source:MGI Symbol;Acc:MGI:2441877]	18	37	0.8	0.69	1.24	0.88	1.01	1.01	1.43	0.285809	0.867028	0.25539	-0.436091	-1.03707	-1.03707	0.855462
ENSMUSG00000076867	14	Trdv4	T cell receptor delta variable 4 [Source:MGI Symbol;Acc:MGI:4887419]	16	22	1	1	1.05	1	1.23	1.07	1.43	-1.04086	-1.04086	-0.839114	-1.04086	0.691296	-0.665252	0.986054
ENSMUSG00000078517	4	Emc1	ER membrane protein complex subunit 1 [Source:MGI Symbol;Acc:MGI:2443696]	791	1129	1.04	1.1	1.17	1.28	1.21	1.27	1.43	-0.61067	0.477751	0.934023	0.998501	0.982016	0.997664	0.999993
ENSMUSG00000079531	X	Pwwp4d	PWWP domain containing 4D [Source:MGI Symbol;Acc:MGI:3645575]	16	23	1	1	1	1	1.09	1.46	1.43	-1.04086	-1.04086	-1.04086	-1.04086	-0.387685	0.995741	0.992333
ENSMUSG00000081281	X	Rpl7-ps9	ribosomal protein L7, pseudogene 9 [Source:MGI Symbol;Acc:MGI:3645367]	20	28	1.23	1.09	1.38	1.27	1.25	1.41	1.43	0.353957	-0.654517	0.867028	0.570198	0.435495	0.903568	0.924431
ENSMUSG00000083621	X	Gm14586	predicted gene 14586 [Source:MGI Symbol;Acc:MGI:3705507]	28	40	1.3	1.05	1.09	1.22	1.22	1.19	1.43	0.930955	-0.757151	-0.351089	0.723452	0.728543	0.577333	0.993798
ENSMUSG00000085786	6	Gm15987	predicted gene 15987 [Source:MGI Symbol;Acc:MGI:3801849]	16	24	1.08	0.93	1.07	1.03	1.23	1.4	1.43	-0.554036	-0.63277	-0.665252	-0.981186	0.618337	0.969719	0.980605
ENSMUSG00000086591	11	Dnah2os	dynein, axonemal, heavy chain 2, opposite strand [Source:MGI Symbol;Acc:MGI:1924973]	16	25	0.91	1	1.18	0.91	1	1.07	1.43	-0.36331	-1.04086	0.461112	-0.36331	-1.04075	-0.599496	0.990033
ENSMUSG00000091931	12	Gon7	GON7 subunit of KEOPS complex [Source:MGI Symbol;Acc:MGI:4845848]	61	104	0.86	1.04	1.05	0.87	0.91	0.84	1.43	0.0476673	-0.9296	-0.894737	-0.0106503	-0.448104	0.25539	0.961449
ENSMUSG00000094530	8	Gm21399	predicted gene, 21399 [Source:MGI Symbol;Acc:MGI:5434754]	50	80	1.03	1.14	0.96	0.89	0.91	0.94	1.43	-0.985985	-0.252885	-0.936057	-0.33885	-0.554036	-0.785676	0.938397
ENSMUSG00000097910	8	Hdnr	Hand2 downstream lncRNA [Source:MGI Symbol;Acc:MGI:1923246]	25	43	0.82	0.85	1.05	1.01	0.97	1.22	1.43	-0.0106503	-0.314328	-0.96565	-1.03707	-1.01732	-0.0343108	0.757537
ENSMUSG00000098318	6	Lockd	lncRNA downstream of Cdkn1b [Source:MGI Symbol;Acc:MGI:1915081]	16	27	1.04	0.82	0.99	0.93	0.82	1.35	1.43	-0.916165	0.584382	-1.03413	-0.621762	0.584382	0.94382	0.984942
ENSMUSG00000100468	7	Tmem167-ps1	transmembrane protein 167, pseudogene 1 [Source:MGI Symbol;Acc:MGI:5579307]	16	22	1	1	1	1	1	1.08	1.43	-1.04086	-1.04086	-1.04086	-1.04086	-1.04086	0.0476673	0.999968
ENSMUSG00000102202	1	Gm33280	predicted gene, 33280 [Source:MGI Symbol;Acc:MGI:5592439]	33	52	0.91	1.06	0.96	0.97	1.06	1.17	1.43	-0.472005	-0.766786	-0.879629	-0.954358	-0.757151	0.245093	0.979091
ENSMUSG00000103034	3	Gm8797	predicted pseudogene 8797 [Source:MGI Symbol;Acc:MGI:3643769]	32	46	1.04	1.11	1.19	1.22	1.3	1.36	1.43	-0.948438	-0.387685	0.23472	0.452661	0.762116	0.89706	0.957594
ENSMUSG00000103513	3	Gm34780	predicted gene, 34780 [Source:MGI Symbol;Acc:MGI:5593939]	16	24	0.95	0.95	0.95	0.95	0.95	1.09	1.43	-3.17061	-3.17061	-3.17061	-3.17061	-3.17061	-1.58152	0.999651
ENSMUSG00000108094	6	Gm31108	predicted gene, 31108 [Source:MGI Symbol;Acc:MGI:5590267]	16	22	1	1	1	1	1.05	1.18	1.43	-4.21299	-4.21299	-4.21299	-4.21299	-2.63745	0.838998	0.999965
ENSMUSG00000110275	7	Gm5905	predicted gene 5905 [Source:MGI Symbol;Acc:MGI:3647422]	28	40	1.26	1.06	1.38	1.25	1.34	1.45	1.43	0.368793	-3.4634	0.896713	0.306613	0.793566	0.965278	0.951689
ENSMUSG00000112095	10	A130077B15Rik	RIKEN cDNA A130077B15 gene [Source:MGI Symbol;Acc:MGI:2441782]	18	28	0.95	0.98	1.01	0.98	1.06	1.19	1.43	-12.0615	-12.6811	-12.8535	-12.7717	-11.8125	-5.33509	0.29831
ENSMUSG00000117275	17	Gm50047	predicted gene, 50047 [Source:MGI Symbol;Acc:MGI:6275357]	20	28	0.99	0.99	1.22	1.19	1.1	1.15	1.43	-44.7315	-44.8637	-11.7024	-15.9868	-32.9215	-23.0795	-0.0243929
ENSMUSG00000118027	19	Gm10802	predicted gene 10802 [Source:MGI Symbol;Acc:MGI:3641658]	16	22	1	1	1.05	1.21	1.08	1.21	1.43	-66.7193	-66.7193	-58.8614	-9.05907	-50.1828	-9.81202	0.777134
ENSMUSG00000118132	19	4833408A19Rik	RIKEN cDNA 4833408A19 gene [Source:MGI Symbol;Acc:MGI:1921038]	20	32	1.21	1.08	1.12	0.89	1.21	1.29	1.43	-21.7127	-56.3223	-45.0459	-43.0189	-20.4369	-8.00743	-0.864145
ENSMUSG00002074877	6	7SK	7SK RNA [Source:RFAM;Acc:RF00100]	26	52	0.87	0.88	0.73	1	1.08	1.26	1.43	-115.601	-116.323	-49.7766	-140.107	-132.414	-79.6899	-37.434
ENSMUSG00000000942	6	Hoxa4	homeobox A4 [Source:MGI Symbol;Acc:MGI:96176]	21	37	0.87	1.06	0.82	1.09	1.06	0.98	1.42	-98.6379	-183.763	-50.068	-157.011	-182.885	-201.943	-2.89108
ENSMUSG00000002059	11	Rab34	RAB34, member RAS oncogene family [Source:MGI Symbol;Acc:MGI:104606]	76	145	1.33	1.13	0.9	0.85	0.74	0.79	1.42	-4.33142	-52.1372	-60.6916	-37.0522	-3.38736	-13.0976	-0.551831
ENSMUSG00000003131	9	Pafah1b2	platelet-activating factor acetylhydrolase, isoform 1b, subunit 2 [Source:MGI Symbol;Acc:MGI:108415]	543	779	1.07	1.04	1.06	0.99	1.02	1.12	1.42	-24.7083	-32.0109	-25.1478	-35.9281	-34.9819	-10.0874	0.994095
ENSMUSG00000008475	1	Arpc5	actin related protein 2/3 complex, subunit 5 [Source:MGI Symbol;Acc:MGI:1915021]	1182	1677	1.03	1.07	1.05	1.05	1.11	1.14	1.42	-13.527	-5.65062	-9.5977	-10.1174	-1.47227	0.110207	0.999995
ENSMUSG00000010660	9	Plcd1	phospholipase C, delta 1 [Source:MGI Symbol;Acc:MGI:97614]	33	58	0.82	0.86	0.9	0.91	1.01	0.92	1.42	-4.30629	-7.25147	-11.249	-12.2421	-16.206	-12.811	0.546335
ENSMUSG00000016510	5	Mtif3	mitochondrial translational initiation factor 3 [Source:MGI Symbol;Acc:MGI:1923616]	257	383	1	1.03	0.98	1	0.95	1.12	1.42	-4.10199	-3.81125	-4.03071	-4.10594	-3.46775	-1.67742	0.980817
ENSMUSG00000016757	15	Ttll12	tubulin tyrosine ligase-like family, member 12 [Source:MGI Symbol;Acc:MGI:3039573]	283	400	1.18	1.13	1.23	1.13	1.13	1.11	1.42	-0.0575097	-1.18427	0.509966	-1.18427	-1.02041	-1.6176	0.988129
ENSMUSG00000020275	11	Rel	reticuloendotheliosis oncogene [Source:MGI Symbol;Acc:MGI:97897]	125	186	1.08	0.96	1.07	1.13	1.01	1.26	1.42	-3.13959	-3.79423	-3.29695	-2.07321	-4.06844	0.170052	0.903545
ENSMUSG00000020279	11	Il9r	interleukin 9 receptor [Source:MGI Symbol;Acc:MGI:96564]	16	27	0.84	0.84	0.98	0.91	1.29	1.42	1.42	-0.523571	-0.523571	-3.98044	-2.38042	0.660264	0.956126	0.951474
ENSMUSG00000020303	11	Stc2	stanniocalcin 2 [Source:MGI Symbol;Acc:MGI:1316731]	22	36	0.89	1.06	0.93	0.99	0.93	1.22	1.42	-2.74228	-3.68332	-3.49089	-4.10384	-3.44428	-1.04729	0.630802
ENSMUSG00000020328	11	Nudcd2	NudC domain containing 2 [Source:MGI Symbol;Acc:MGI:1277103]	422	627	0.97	0.96	0.97	1.09	1.11	1.1	1.42	-3.68332	-3.39638	-3.79423	-1.9505	-1.41166	-1.7376	0.995049
ENSMUSG00000020412	11	Ascc2	activating signal cointegrator 1 complex subunit 2 [Source:MGI Symbol;Acc:MGI:1922702]	709	1077	1.06	1.11	1.14	1.25	1.34	1.52	1.42	-2.34979	-0.148951	0.490266	0.986055	0.999442	0.999999	0.999972
ENSMUSG00000020661	12	Dnmt3a	DNA methyltransferase 3A [Source:MGI Symbol;Acc:MGI:1261827]	385	604	0.99	0.91	0.91	1.02	0.93	1.09	1.42	-4.03927	-1.64746	-1.76781	-3.90415	-2.56294	-2.04249	0.995316
ENSMUSG00000022582	15	Ly6g	lymphocyte antigen 6 complex, locus G [Source:MGI Symbol;Acc:MGI:109440]	16	22	1	1	1	1.05	1.05	1	1.42	-0.933727	-0.933727	-0.933727	-0.337836	-0.372091	-0.933727	0.999982
ENSMUSG00000023026	15	Dip2b	disco interacting protein 2 homolog B [Source:MGI Symbol;Acc:MGI:2145977]	175	277	1.03	0.9	0.95	1	1	1.22	1.42	-0.780964	0.214444	-0.587919	-0.931236	-0.93283	0.886638	0.998833
ENSMUSG00000024215	17	Spdef	SAM pointed domain containing ets transcription factor [Source:MGI Symbol;Acc:MGI:1353422]	16	26	0.94	0.95	0.85	0.9	0.95	0.94	1.42	-0.64631	-0.742576	0.28472	-0.233703	-0.700707	-0.627261	0.976423
ENSMUSG00000024503	18	Spink1	serine peptidase inhibitor, Kazal type 1 [Source:MGI Symbol;Acc:MGI:106202]	16	31	1.1	1.08	1.02	1.11	0.95	1.84	1.42	-0.674044	-0.742576	-0.919426	-0.617577	-0.84038	0.988965	0.702163
ENSMUSG00000025809	8	Itgb1	integrin beta 1 (fibronectin receptor beta) [Source:MGI Symbol;Acc:MGI:96610]	2564	3954	0.98	1.03	1.01	0.98	0.92	0.97	1.42	-0.822029	-0.726229	-0.923784	-0.857207	0.0646451	-0.742576	0.999925
ENSMUSG00000025938	1	Slco5a1	solute carrier organic anion transporter family, member 5A1 [Source:MGI Symbol;Acc:MGI:2443431]	16	27	0.83	0.94	0.83	0.83	0.93	1.01	1.42	0.543118	-0.655669	0.543118	0.543118	-0.60779	-0.930141	0.973982
ENSMUSG00000026012	1	Cd28	CD28 antigen [Source:MGI Symbol;Acc:MGI:88327]	22	32	1.01	1.02	0.97	1.17	1.18	1.36	1.42	-0.925669	-0.923784	-0.905138	-0.140571	-0.0942098	0.728105	0.838668
ENSMUSG00000026885	2	Ttll11	tubulin tyrosine ligase-like family, member 11 [Source:MGI Symbol;Acc:MGI:1921660]	39	70	1.06	0.8	0.79	0.97	1.09	0.97	1.42	-0.750541	0.448532	0.543118	-0.886102	-0.57784	-0.886102	0.916317
ENSMUSG00000027639	2	Samhd1	SAM domain and HD domain, 1 [Source:MGI Symbol;Acc:MGI:1927468]	427	677	0.89	0.97	1.05	1.42	1.36	1.39	1.42	-0.0139409	-0.851771	-0.717853	0.992138	0.973982	0.987447	0.991929
ENSMUSG00000027799	3	Nbea	neurobeachin [Source:MGI Symbol;Acc:MGI:1347075]	55	92	1.33	0.85	1.22	1.03	1.04	1.11	1.42	0.313766	-0.383435	-0.140571	-0.905138	-0.901706	-0.664915	0.59952
ENSMUSG00000028032	3	Papss1	3'-phosphoadenosine 5'-phosphosulfate synthase 1 [Source:MGI Symbol;Acc:MGI:1330587]	135	192	1.03	1.19	1	1	1.13	1.25	1.42	-0.815582	0.75684	-0.932133	-0.933628	0.360664	0.934579	0.998657
ENSMUSG00000029122	5	Evc	EvC ciliary complex subunit 1 [Source:MGI Symbol;Acc:MGI:1890596]	47	80	1.06	1.05	0.84	0.9	1.11	1.36	1.42	-0.734471	-0.773579	0.28472	-0.394737	-0.405996	0.879199	0.946769
ENSMUSG00000029287	5	Tgfbr3	transforming growth factor, beta receptor III [Source:MGI Symbol;Acc:MGI:104637]	157	223	1.02	1.17	1.17	1.16	1.03	1.13	1.42	-0.916954	0.234868	0.234868	0.11941	-0.872462	-0.117358	0.966817
ENSMUSG00000030751	7	Psma1	proteasome subunit alpha 1 [Source:MGI Symbol;Acc:MGI:1347005]	1596	2270	1.06	1.12	1.21	1.17	1.17	1.11	1.42	0.0867024	0.881724	0.997906	0.988965	0.984987	0.810724	1
ENSMUSG00000030946	7	Lhpp	phospholysine phosphohistidine inorganic pyrophosphate phosphatase [Source:MGI Symbol;Acc:MGI:1923679]	1045	1611	1.24	1.23	1.27	1.44	1.54	1.45	1.42	0.224689	0.204132	0.387869	0.84821	0.940277	0.863049	0.821642
ENSMUSG00000031636	8	Pdlim3	PDZ and LIM domain 3 [Source:MGI Symbol;Acc:MGI:1859274]	21	42	0.87	0.91	0.72	0.78	0.87	0.96	1.42	-0.557409	-0.758366	0.351439	0.00871197	-0.567669	-0.901706	0.456871
ENSMUSG00000033389	11	Arhgap44	Rho GTPase activating protein 44 [Source:MGI Symbol;Acc:MGI:2144423]	42	60	1.16	1.22	1.14	1.12	1.11	1.34	1.42	0.522368	0.759173	0.401266	0.293151	0.219551	0.951558	0.985805
ENSMUSG00000033467	5	Crlf2	cytokine receptor-like factor 2 [Source:MGI Symbol;Acc:MGI:1889506]	185	306	1.1	0.99	0.86	0.91	0.9	0.99	1.42	0.182831	-0.216999	0.547509	0.160939	0.256388	-0.220203	0.98715
ENSMUSG00000034227	11	Foxj1	forkhead box J1 [Source:MGI Symbol;Acc:MGI:1347474]	23	40	1.05	0.97	0.84	0.91	1.03	1.26	1.42	-0.112354	-0.171443	0.607075	0.175519	-0.167894	0.840295	0.985805
ENSMUSG00000034842	5	Art3	ADP-ribosyltransferase 3 [Source:MGI Symbol;Acc:MGI:1202729]	47	67	1.24	1.18	1.13	1.17	1.15	1.33	1.42	0.565883	0.344156	0.153675	0.307795	0.24902	0.797601	0.913364
ENSMUSG00000035189	10	Ano4	anoctamin 4 [Source:MGI Symbol;Acc:MGI:2443344]	17	25	0.93	1	1	1.13	1.11	1.17	1.42	-0.0170995	-0.223037	-0.223037	0.256388	0.175519	0.496529	0.973972
ENSMUSG00000036202	2	Rif1	replication timing regulatory factor 1 [Source:MGI Symbol;Acc:MGI:1098622]	175	257	1.07	0.99	0.97	1.08	1.01	1.19	1.42	-0.156603	-0.221714	-0.207255	-0.131227	-0.220203	0.190156	0.742376
ENSMUSG00000038086	9	Hspb2	heat shock protein 2 [Source:MGI Symbol;Acc:MGI:1916503]	16	25	0.91	0.95	1.03	0.91	0.95	1.17	1.42	0.197493	-0.0972384	-0.1904	0.197493	-0.107405	0.547509	0.986493
ENSMUSG00000038903	18	Ccdc68	coiled-coil domain containing 68 [Source:MGI Symbol;Acc:MGI:3612676]	35	60	0.83	0.97	0.84	0.82	0.91	0.85	1.42	0.476716	-0.193161	0.41528	0.535028	0.0279149	0.351375	0.934168
ENSMUSG00000038917	8	3930402G23Rik	RIKEN cDNA 3930402G23 gene [Source:MGI Symbol;Acc:MGI:1921277]	33	61	0.91	0.78	0.88	0.79	0.87	0.88	1.42	-0.135706	0.315098	-0.0647121	0.241652	-0.0414675	-0.0590122	0.589716
ENSMUSG00000039058	3	Ak5	adenylate kinase 5 [Source:MGI Symbol;Acc:MGI:2677491]	17	26	1.08	1.2	1.21	0.95	0.99	1.03	1.42	-0.0354766	0.496529	0.52872	-0.152628	-0.21926	-0.195806	0.940923
ENSMUSG00000039347	6	Atp6v0e2	ATPase, H+ transporting, lysosomal V0 subunit E2 [Source:MGI Symbol;Acc:MGI:1923502]	25	53	0.89	0.75	0.77	0.67	0.94	1.12	1.42	0.0279149	0.656413	0.601338	0.88717	-0.140088	0.0147721	0.821574
ENSMUSG00000039813	4	Tbc1d2	TBC1 domain family, member 2 [Source:MGI Symbol;Acc:MGI:2652885]	63	107	1.02	0.97	1	0.99	1.11	1.64	1.42	-0.205204	-0.187524	-0.223037	-0.216999	0.124829	0.997447	0.956699
ENSMUSG00000039960	8	Rhou	ras homolog family member U [Source:MGI Symbol;Acc:MGI:1916831]	1600	2407	1	0.94	1.08	1.14	1.16	1.35	1.42	-0.22329	0.182831	0.344156	0.790315	0.873008	0.999442	0.999918
ENSMUSG00000040105	19	Plpp6	phospholipid phosphatase 6 [Source:MGI Symbol;Acc:MGI:1921661]	246	363	0.96	1.04	1.1	1.02	0.99	1.15	1.42	-0.0758793	-0.112354	0.387138	-0.195806	-0.210993	0.701528	0.999321
ENSMUSG00000041147	5	Brca2	breast cancer 2, early onset [Source:MGI Symbol;Acc:MGI:109337]	97	166	0.96	1.09	1.08	1.14	0.83	1.28	1.42	-0.178211	-0.0473882	-0.0758793	0.132006	0.351375	0.618397	0.873008
ENSMUSG00000041479	14	Syt15	synaptotagmin XV [Source:MGI Symbol;Acc:MGI:2442166]	28	43	1.56	1.43	1.28	1.28	1.45	1.39	1.42	0.994758	0.969315	0.808162	0.808162	0.977974	0.950467	0.964734
ENSMUSG00000042380	4	Smim12	small integral membrane protein 12 [Source:MGI Symbol;Acc:MGI:1933141]	279	442	0.99	0.9	0.98	0.99	1.04	1.13	1.42	-0.215683	0.263752	-0.205204	-0.221714	-0.135706	0.322388	0.98715
ENSMUSG00000042942	18	Greb1l	growth regulation by estrogen in breast cancer-like [Source:MGI Symbol;Acc:MGI:3576497]	34	60	0.91	0.81	0.9	1.05	0.98	1.34	1.42	-0.0354766	0.456556	-0.0170995	-0.178211	-0.216999	0.729233	0.857412
ENSMUSG00000044017	5	Adgrd1	adhesion G protein-coupled receptor D1 [Source:MGI Symbol;Acc:MGI:3041203]	40	65	0.87	0.94	0.93	0.96	1.2	1.13	1.42	0.124829	-0.131227	-0.107405	-0.1904	0.336918	0.0480072	0.85188
ENSMUSG00000045275	16	Lca5l	Leber congenital amaurosis 5-like [Source:MGI Symbol;Acc:MGI:3041157]	17	25	1.12	1.33	1.31	1.31	1.08	1.32	1.42	0.0964039	0.779015	0.755052	0.738047	-0.0867257	0.767263	0.903977
ENSMUSG00000045954	1	Cavin2	caveolae associated 2 [Source:MGI Symbol;Acc:MGI:99513]	173	297	0.83	0.83	0.97	1.13	0.88	1.28	1.42	0.351375	0.372904	-0.195806	0.0823835	0.0823835	0.612761	0.862776
ENSMUSG00000046719	11	Nxph3	neurexophilin 3 [Source:MGI Symbol;Acc:MGI:1336188]	16	22	1.26	1.12	1.11	1	1	1.3	1.42	0.90592	0.336918	0.278466	-0.22329	-0.22329	0.950467	0.994758
ENSMUSG00000047881	5	Rell1	RELT-like 1 [Source:MGI Symbol;Acc:MGI:2140767]	139	229	1.01	0.89	0.91	1	0.86	1.09	1.42	-0.220203	0.117679	0.00184748	-0.22329	0.300479	-0.0108449	0.921953
ENSMUSG00000048347	18	Pcdhb18	protocadherin beta 18 [Source:MGI Symbol;Acc:MGI:2136756]	18	28	1.05	1.19	0.99	1.17	0.93	1.15	1.42	-0.156603	0.387138	-0.221021	0.315098	-0.0867257	0.204838	0.909707
ENSMUSG00000049109	10	Themis	thymocyte selection associated [Source:MGI Symbol;Acc:MGI:2443552]	20	31	1.34	1.39	1.51	1.25	1.47	1.02	1.42	0.67699	0.767263	0.90783	0.463313	0.875465	-0.216999	0.811587
ENSMUSG00000050605	7	Zfp61	zinc finger protein 61 [Source:MGI Symbol;Acc:MGI:99663]	29	43	0.94	1.04	1.03	1.15	1.21	1.15	1.42	-0.131227	-0.187524	-0.200742	0.160939	0.41528	0.182831	0.875465
ENSMUSG00000050708	7	Ftl1	ferritin light polypeptide 1 [Source:MGI Symbol;Acc:MGI:95589]	5588	8626	1.14	1.01	0.99	0.97	0.92	0.96	1.42	0.307795	-0.218192	-0.214242	-0.193161	0.0345637	-0.144369	0.971397
ENSMUSG00000051397	6	Tacstd2	tumor-associated calcium signal transducer 2 [Source:MGI Symbol;Acc:MGI:1861606]	16	24	0.95	1	1.01	0.95	0.99	1.22	1.42	-0.140088	-0.22329	-0.218192	-0.140088	-0.222281	0.48336	0.893741
ENSMUSG00000054894	12	Dmac2l	distal membrane arm assembly complex 2 like [Source:MGI Symbol;Acc:MGI:1915305]	90	150	0.92	0.86	0.99	1	0.95	1	1.42	0.0213171	0.436069	-0.220203	-0.222281	-0.102366	-0.223037	0.967852
ENSMUSG00000055415	11	Atp10b	ATPase, class V, type 10B [Source:MGI Symbol;Acc:MGI:2442688]	16	22	1.12	1	1	1.12	1.11	1.14	1.42	0.212191	-0.22329	-0.22329	0.204838	0.14643	0.307795	0.967097
ENSMUSG00000055421	14	Pcdh9	protocadherin 9 [Source:MGI Symbol;Acc:MGI:1306801]	16	23	1.18	1.06	1	1.27	1.08	1.29	1.42	0.436069	-0.107405	-0.222722	0.738047	-0.0354766	0.782832	0.94345
ENSMUSG00000056531	5	Ccdc18	coiled-coil domain containing 18 [Source:MGI Symbol;Acc:MGI:1922974]	19	38	0.86	0.7	0.74	0.85	0.77	1.11	1.42	0.256388	0.916892	0.837289	0.307795	0.710973	0.0213171	0.903977
ENSMUSG00000060131	2	Atp8b4	ATPase, class I, type 8B, member 4 [Source:MGI Symbol;Acc:MGI:1859664]	44	89	1.01	1.09	1.01	0.85	0.86	0.7	1.42	-0.221021	-0.0590122	-0.222281	0.256388	0.241652	0.877883	0.877883
ENSMUSG00000062310	1	Glrp1	glutamine repeat protein 1 [Source:MGI Symbol;Acc:MGI:108038]	16	24	1.02	0.92	0.97	0.99	1.1	0.98	1.42	-0.200742	0.139207	-0.160473	-0.215683	0.256388	-0.203033	0.995641
ENSMUSG00000063687	18	Pcdhb5	protocadherin beta 5 [Source:MGI Symbol;Acc:MGI:2136739]	17	23	1.2	1	1.15	1	1	1.04	1.42	0.696726	-0.223227	0.503052	-0.222722	-0.223227	-0.131227	0.989489
ENSMUSG00000063765	15	Chadl	chondroadherin-like [Source:MGI Symbol;Acc:MGI:3036284]	39	60	1.11	1.04	1.11	0.93	1.26	1.42	1.42	0.0823835	-0.174882	0.110557	-0.0473882	0.696726	0.94345	0.944677
ENSMUSG00000064057	11	Scgb3a1	secretoglobin, family 3A, member 1 [Source:MGI Symbol;Acc:MGI:1915912]	16	26	1.06	1.18	1.19	1.07	0.86	1.1	1.42	-0.121979	0.380034	0.422241	-0.107405	0.263752	0.0345637	0.925178
ENSMUSG00000066677	1	Ifi208	interferon activated gene 208 [Source:MGI Symbol;Acc:MGI:2442822]	16	24	1.05	1.02	1.17	1.08	0.95	1.29	1.42	-0.0758793	-0.193161	0.656413	0.139207	-0.0414675	0.949354	0.994758
ENSMUSG00000067150	17	Xpo5	exportin 5 [Source:MGI Symbol;Acc:MGI:1913789]	435	648	0.95	1.04	1.03	0.97	1.06	1.14	1.42	-0.0170995	-0.107405	-0.126651	-0.164237	0.0685102	0.64581	0.99905
ENSMUSG00000070939	1	Tgfbrap1	transforming growth factor, beta receptor associated protein 1 [Source:MGI Symbol;Acc:MGI:2447427]	884	1258	1.1	1.19	1.21	1.19	1.31	1.34	1.42	0.476716	0.901999	0.94345	0.895858	0.995974	0.998207	0.999794
ENSMUSG00000072940	6	Gm10443	predicted pseudogene 10443 [Source:MGI Symbol;Acc:MGI:3704272]	21	30	1.19	1.12	1.12	1.11	1.14	1.2	1.42	0.285809	-0.314328	-0.326596	-0.375509	-0.167035	0.325245	0.954475
ENSMUSG00000073436	17	Eme2	essential meiotic structure-specific endonuclease subunit 2 [Source:MGI Symbol;Acc:MGI:1919889]	78	125	0.89	1.06	1.1	1.01	1.12	1.18	1.42	0.0361059	-0.717411	-0.240593	-1.03036	-0.0701131	0.517807	0.992728
ENSMUSG00000073987	4	Ggh	gamma-glutamyl hydrolase [Source:MGI Symbol;Acc:MGI:1329035]	164	235	1.09	1.18	0.99	1.07	1.02	1.05	1.42	-0.154829	0.662331	-1.03413	-0.472005	-0.960096	-0.757151	0.998021
ENSMUSG00000074121	7	Ntf5	neurotrophin 5 [Source:MGI Symbol;Acc:MGI:97381]	16	26	0.93	1.05	0.99	0.86	0.86	1.08	1.42	-0.785676	-0.922969	-1.03571	-0.05814	-0.05814	-0.737516	0.911681
ENSMUSG00000074671	2	Tspyl3	TSPY-like 3 [Source:MGI Symbol;Acc:MGI:2139328]	25	43	0.92	0.83	0.95	0.95	1	1.23	1.42	-0.643689	0.34447	-0.855779	-0.83056	-1.04086	0.485938	0.954475
ENSMUSG00000076937	16	Iglc2	immunoglobulin lambda constant 2 [Source:MGI Symbol;Acc:MGI:99547]	18	28	0.95	1.43	1	1.1	1.11	1.28	1.42	-0.90919	0.894807	-1.03991	-0.61067	-0.565509	0.54827	0.872506
ENSMUSG00000078954	15	Arhgap8	Rho GTPase activating protein 8 [Source:MGI Symbol;Acc:MGI:1920417]	16	25	1.17	0.88	0.88	0.99	1.02	1.11	1.42	-0.05814	-0.277472	-0.277472	-1.03707	-1.02576	-0.472005	0.913612
ENSMUSG00000079339	19	Ifit1bl1	interferon induced protein with tetratricpeptide repeats 1B like 1 [Source:MGI Symbol;Acc:MGI:3650685]	21	32	1.16	0.95	0.94	1.43	1.31	1.44	1.42	-0.0701131	-0.871835	-0.855779	0.924431	0.723452	0.927759	0.911681
ENSMUSG00000081111	8	Gm5913	predicted gene 5913 [Source:MGI Symbol;Acc:MGI:3648292]	17	24	1.36	1.12	1.32	1.14	1.28	1.15	1.42	0.867028	-0.399833	0.783969	-0.167035	0.656294	-0.130484	0.939795
ENSMUSG00000081272	2	Ap2m1-ps	adaptor-related protein complex 2, mu 1 subunit, pseudogene [Source:MGI Symbol;Acc:MGI:3649640]	54	83	0.93	1.01	0.97	0.95	1.13	1.15	1.42	-0.448104	-1.03413	-0.942337	-0.727521	0.20315	0.391057	0.99628
ENSMUSG00000081999	2	Gm13461	predicted gene 13461 [Source:MGI Symbol;Acc:MGI:3650103]	27	41	1.1	1.01	0.96	0.95	1.05	0.95	1.42	-0.351089	-1.02315	-0.894737	-0.785676	-0.855779	-0.776295	0.983748
ENSMUSG00000083240	2	Gm13453	predicted gene 13453 [Source:MGI Symbol;Acc:MGI:3651618]	18	26	1.28	1.3	1.2	1.28	1.35	1.23	1.42	0.779735	0.822724	0.409092	0.771064	0.924431	0.611717	0.968972
ENSMUSG00000083327	X	Vcp-rs	valosin containing protein, related sequence [Source:MGI Symbol;Acc:MGI:894298]	51	77	1.07	0.93	1.03	1.07	1.14	0.98	1.42	-0.696862	-0.686427	-0.976196	-0.686427	-0.0462052	-0.995003	0.968209
ENSMUSG00000084416	1	Rpl10a-ps1	ribosomal protein L10A, pseudogene 1 [Source:MGI Symbol;Acc:MGI:3705885]	42	64	1.01	1.03	1.06	0.94	1.17	1.19	1.42	-1.03036	-0.948438	-0.696862	-0.707191	0.41798	0.533214	0.989224
ENSMUSG00000085665	11	Gm12059	predicted gene 12059 [Source:MGI Symbol;Acc:MGI:3649372]	25	43	1.31	1.66	1.17	1.14	0.97	1.1	1.42	0.934023	0.999871	0.391057	0.138072	-0.942337	-0.289763	0.99029
ENSMUSG00000086478	2	Gm14102	predicted gene 14102 [Source:MGI Symbol;Acc:MGI:3651501]	16	22	1	1	1	1.07	1	1.05	1.42	-1.04086	-1.04086	-1.04086	-0.130484	-1.04086	-0.530891	0.99996
ENSMUSG00000087365	X	C430049B03Rik	RIKEN cDNA C430049B03 gene [Source:MGI Symbol;Acc:MGI:1924903]	19	34	1	0.84	0.8	1.06	1	1.04	1.42	-1.04086	-0.216028	0.126988	-0.936057	-1.04075	-0.985985	0.733559
ENSMUSG00000087497	11	2810001G20Rik	RIKEN cDNA 2810001G20 gene [Source:MGI Symbol;Acc:MGI:1913706]	43	61	1.21	1.16	1.06	1.3	1.16	1.14	1.42	0.562975	0.245093	-0.737516	0.885355	0.213748	0.0244918	0.983748
ENSMUSG00000096755	10	Ftl1-ps2	ferritin light polypeptide, pseudogene 2 [Source:MGI Symbol;Acc:MGI:5434102]	38	54	1.16	1.17	1.09	1.03	1.07	1.11	1.42	0.0706252	0.126988	-0.61067	-0.990591	-0.707191	-0.36331	0.95339
ENSMUSG00000097021	9	4933433G15Rik	RIKEN cDNA 4933433G15 gene [Source:MGI Symbol;Acc:MGI:1918524]	22	31	1.05	1.17	1.44	1.16	1.24	1.04	1.42	-0.879629	0.0244918	0.936969	-0.05814	0.41798	-0.960096	0.917362
ENSMUSG00000097077	17	Gm16712	predicted gene, 16712 [Source:MGI Symbol;Acc:MGI:4439636]	16	24	1.13	1	1.05	1.17	1.07	1.45	1.42	-0.436091	-1.04043	-0.9296	-0.142644	-0.813021	0.911681	0.880357
ENSMUSG00000097081	12	Gm10425	predicted gene 10425 [Source:MGI Symbol;Acc:MGI:3642471]	16	26	1.14	0.87	1.2	1.09	1.02	1.19	1.42	-0.154829	-0.0343108	0.363359	-0.576912	-1.00324	0.315509	0.957594
ENSMUSG00000098973	9	Mir6236	microRNA 6236 [Source:MGI Symbol;Acc:MGI:5530929]	174	324	1.26	0.95	1.24	1.4	1.77	1.03	1.42	-0.118349	-0.976196	-0.17926	0.435495	0.934023	-1.02315	0.477751
ENSMUSG00000101191	6	Gm28809	predicted gene 28809 [Source:MGI Symbol;Acc:MGI:5579515]	16	22	1.29	1.13	1.05	1.29	1.23	1.12	1.42	0.674158	-0.326596	-0.894737	0.679951	0.391057	-0.399833	0.922716
ENSMUSG00000103400	1	Gm15853	predicted gene 15853 [Source:MGI Symbol;Acc:MGI:3801970]	18	30	1.43	1.65	1.28	1.37	1.34	1.34	1.42	0.886428	0.994034	0.267019	0.742707	0.653159	0.638389	0.872259
ENSMUSG00000103880	3	Gm37009	predicted gene, 37009 [Source:MGI Symbol;Acc:MGI:5610237]	16	22	1.06	1.08	1	1	1	1	1.42	-2.94002	-2.07478	-4.21299	-4.21299	-4.21299	-4.21299	0.99924
ENSMUSG00000110669	8	Gm10060	predicted gene 10060 [Source:MGI Symbol;Acc:MGI:3710638]	18	27	1.1	0.96	0.99	1.16	1.02	1	1.42	-3.1985	-4.04783	-4.18619	-2.04347	-4.14466	-4.21057	0.660348
ENSMUSG00000111343	9	Gm47175	predicted gene, 47175 [Source:MGI Symbol;Acc:MGI:6095958]	16	24	1.02	1.15	0.93	1.19	1.05	0.93	1.42	-12.7908	-6.70595	-10.8438	-5.02689	-11.8645	-10.8438	0.49634
ENSMUSG00000113184	12	Gm49654	predicted gene, 49654 [Source:MGI Symbol;Acc:MGI:6215088]	16	22	1.17	1.31	1.11	1.09	1.19	1.2	1.42	-4.95089	-0.184319	-8.12628	-9.6713	-3.73277	-3.27615	0.755461
ENSMUSG00000114860	13	Gm49291	predicted gene, 49291 [Source:MGI Symbol;Acc:MGI:6118781]	16	23	0.95	0.95	0.95	0.95	0.95	1.07	1.42	-20.5708	-20.5708	-20.5708	-20.5708	-20.5708	-15.9915	0.99802
ENSMUSG00000115391	14	Gm49123	predicted gene, 49123 [Source:MGI Symbol;Acc:MGI:6118526]	19	28	0.99	1.04	1.15	1.1	1.34	1.36	1.42	-26.032	-25.3515	-16.9706	-21.2907	-3.57157	-2.88754	-1.26473
ENSMUSG00002075070	17	7SK	7SK RNA [Source:RFAM;Acc:RF00100]	17	24	1	0.97	0.99	1.01	1.08	1.06	1.42	-212.53	-205.234	-211.443	-211.652	-160.396	-187.763	-1.29981
ENSMUSG00000000365	14	Rnf17	ring finger protein 17 [Source:MGI Symbol;Acc:MGI:1353419]	17	25	0.95	0.95	1.08	0.98	1.02	1.32	1.41	-430.503	-436.049	-391.125	-468.065	-467.316	-47.3093	-15.4221
ENSMUSG00000000378	11	Ccm2	cerebral cavernous malformation 2 [Source:MGI Symbol;Acc:MGI:2384924]	377	532	1.13	1.13	1.1	1.02	1.06	1.13	1.41	-209.812	-207.191	-281.749	-465.679	-395.953	-212.448	-0.646768
ENSMUSG00000001510	11	Dlx3	distal-less homeobox 3 [Source:MGI Symbol;Acc:MGI:94903]	16	22	1	1	1	1	1	1	1.41	-93.9073	-93.9073	-93.9073	-93.9073	-93.9073	-93.9073	0.986163
ENSMUSG00000001783	10	Rtcb	RNA 2',3'-cyclic phosphate and 5'-OH ligase [Source:MGI Symbol;Acc:MGI:106379]	869	1221	1.11	1.08	1.14	1.13	1.24	1.33	1.41	-9.64637	-24.8504	-2.67533	-5.18368	0.963492	0.999285	0.999973
ENSMUSG00000001864	2	Aif1l	allograft inflammatory factor 1-like [Source:MGI Symbol;Acc:MGI:1919598]	18	29	1.12	0.89	1.09	0.98	1.01	1.24	1.41	-79.8009	-79.8009	-86.0473	-93.4193	-93.7851	-51.5717	-20.0071
ENSMUSG00000003031	6	Cdkn1b	cyclin-dependent kinase inhibitor 1B [Source:MGI Symbol;Acc:MGI:104565]	522	763	0.97	0.97	0.97	1.11	1.06	1.29	1.41	-33.6318	-34.4765	-33.4987	-17.8324	-28.9277	0.0679121	0.937581
ENSMUSG00000003429	7	Rps11	ribosomal protein S11 [Source:MGI Symbol;Acc:MGI:1351329]	568	828	1.06	0.97	1.05	0.97	1.03	1.21	1.41	-30.6361	-34.9819	-32.639	-34.5843	-34.5843	-7.36122	0.546932
ENSMUSG00000006301	1	Tmbim1	transmembrane BAX inhibitor motif containing 1 [Source:MGI Symbol;Acc:MGI:1916910]	929	1311	1.04	1.11	1.16	1.21	1.31	1.25	1.41	-13.7806	-5.83052	-1.61121	0.285291	0.935148	0.731091	0.996347
ENSMUSG00000009185	11	Ccl8	chemokine (C-C motif) ligand 8 [Source:MGI Symbol;Acc:MGI:101878]	16	25	0.99	0.96	0.9	1.12	1.12	1.08	1.41	-16.1352	-15.3218	-10.5317	-10.2212	-9.80567	-13.2649	0.535679
ENSMUSG00000011179	12	Odc1	ornithine decarboxylase, structural 1 [Source:MGI Symbol;Acc:MGI:97402]	1374	1977	1.13	1.11	1.17	1.02	1.18	1.44	1.41	-6.01285	-7.05544	-2.69663	-15.7987	-2.1185	0.983719	0.967671
ENSMUSG00000015733	6	Capza2	capping protein (actin filament) muscle Z-line, alpha 2 [Source:MGI Symbol;Acc:MGI:106222]	966	1374	0.99	1.03	1.05	1.03	1.06	1.1	1.41	-4.01209	-3.46775	-2.28844	-3.27138	-1.85889	0.0450822	0.999997
ENSMUSG00000021392	13	Nol8	nucleolar protein 8 [Source:MGI Symbol;Acc:MGI:1918180]	176	277	0.96	0.93	0.92	0.89	0.97	0.99	1.41	-3.98044	-3.81125	-3.74062	-3.39638	-4.03927	-4.10199	-0.369439
ENSMUSG00000021706	13	Zfyve16	zinc finger, FYVE domain containing 16 [Source:MGI Symbol;Acc:MGI:2145181]	119	183	1.01	0.96	0.92	0.99	1.03	1.02	1.41	-4.09963	-3.93147	-3.29695	-4.09963	-3.99148	-4.03927	0.590929
ENSMUSG00000021758	13	Ddx4	DEAD box helicase 4 [Source:MGI Symbol;Acc:MGI:102670]	16	23	1.03	1.01	0.95	1.01	1.17	1.34	1.41	-3.90415	-4.09674	-3.64314	-4.09963	-0.761928	0.831127	0.948977
ENSMUSG00000026694	1	Eef1aknmt	EEF1A lysine and N-terminal methyltransferase [Source:MGI Symbol;Acc:MGI:1918699]	221	311	1.01	1.12	1.02	1.26	1.21	1.29	1.41	-0.928848	0.16225	-0.867555	0.90863	0.752228	0.944253	0.99574
ENSMUSG00000027164	2	Traf6	TNF receptor-associated factor 6 [Source:MGI Symbol;Acc:MGI:108072]	334	470	1.03	1.09	1.09	1.06	1.08	1.08	1.41	-0.780964	-0.163831	-0.152196	-0.494137	-0.314843	-0.198767	0.998176
ENSMUSG00000028096	3	Gpr89	G protein-coupled receptor 89 [Source:MGI Symbol;Acc:MGI:1914799]	449	641	0.99	1.1	1.21	1.08	1.24	1.19	1.41	-0.905138	0.11941	0.925116	-0.0596451	0.966009	0.860184	0.999675
ENSMUSG00000028218	4	Cibar1	CBY1 interacting BAR domain containing 1 [Source:MGI Symbol;Acc:MGI:1915349]	175	298	0.93	0.93	0.83	0.84	0.92	0.89	1.41	-0.372091	-0.461527	0.742792	0.65671	-0.25696	0.151627	0.994859
ENSMUSG00000028540	4	Dph2	DPH2 homolog [Source:MGI Symbol;Acc:MGI:1914978]	112	166	1.06	1.1	0.95	1.08	1.16	1.2	1.41	-0.674044	-0.394737	-0.766046	-0.557409	0.130205	0.431607	0.961686
ENSMUSG00000028557	4	Rnf11	ring finger protein 11 [Source:MGI Symbol;Acc:MGI:1352759]	1925	2798	1.04	1.03	1.03	0.97	1	1.06	1.41	-0.536633	-0.734471	-0.64631	-0.726229	-0.933628	-0.198767	0.999982
ENSMUSG00000029126	5	Nsg1	neuron specific gene family member 1 [Source:MGI Symbol;Acc:MGI:109149]	31	49	1.11	0.89	0.94	1.04	0.88	1.3	1.41	-0.152196	-0.0367318	-0.617577	-0.822029	0.0646451	0.902464	0.986092
ENSMUSG00000029343	5	Crybb1	crystallin, beta B1 [Source:MGI Symbol;Acc:MGI:104992]	16	22	1.18	1	1	1.05	1.21	1.3	1.41	0.294475	-0.933727	-0.933727	-0.742576	0.497323	0.851283	0.970601
ENSMUSG00000029651	5	Mtus2	microtubule associated tumor suppressor candidate 2 [Source:MGI Symbol;Acc:MGI:1915388]	33	57	0.81	0.94	1	0.99	0.98	1.06	1.41	0.274891	-0.780964	-0.933628	-0.928848	-0.919426	-0.795279	0.835377
ENSMUSG00000031391	X	L1cam	L1 cell adhesion molecule [Source:MGI Symbol;Acc:MGI:96721]	18	33	0.95	0.94	0.77	0.85	1.16	1.27	1.41	-0.780964	-0.742576	0.761383	0.0867024	-0.0139409	0.638371	0.92999
ENSMUSG00000032289	9	Thsd4	thrombospondin, type I, domain containing 4 [Source:MGI Symbol;Acc:MGI:2672033]	36	62	1.09	0.84	0.91	0.81	0.87	1.07	1.41	0.00828164	0.476716	0.0480072	0.623982	0.300479	-0.0867257	0.936947
ENSMUSG00000032850	5	Rnft2	ring finger protein, transmembrane 2 [Source:MGI Symbol;Acc:MGI:2442859]	22	36	0.97	0.85	0.97	1.14	0.89	1.26	1.41	-0.205204	0.234283	-0.200742	0.0893762	0.0279149	0.522368	0.843257
ENSMUSG00000033082	6	Clec1a	C-type lectin domain family 1, member a [Source:MGI Symbol;Acc:MGI:2444151]	35	65	0.9	0.76	0.91	1.03	1.1	1.19	1.41	0.0893762	0.811587	0.0547982	-0.195806	0.0547982	0.456556	0.934168
ENSMUSG00000033880	11	Lgals3bp	lectin, galactoside-binding, soluble, 3 binding protein [Source:MGI Symbol;Acc:MGI:99554]	1397	1969	1.11	1.05	1.18	1.2	1.23	1.18	1.41	0.476716	-0.0108449	0.860115	0.913364	0.949354	0.867973	0.999458
ENSMUSG00000034587	11	8430429K09Rik	RIKEN cDNA 8430429K09 gene [Source:MGI Symbol;Acc:MGI:1918773]	31	46	0.94	0.94	0.97	0.94	1.02	1.04	1.41	0.0147721	-0.0354766	-0.178211	-0.0294171	-0.209184	-0.121979	0.991202
ENSMUSG00000034854	10	Mfsd12	major facilitator superfamily domain containing 12 [Source:MGI Symbol;Acc:MGI:3604804]	141	199	1.14	1.06	1	1.19	1.2	1.3	1.41	0.55368	0.00828164	-0.223037	0.779015	0.814963	0.970718	0.996569
ENSMUSG00000035530	11	Eif1	eukaryotic translation initiation factor 1 [Source:MGI Symbol;Acc:MGI:105125]	5604	9142	1.04	1.12	1.26	1.31	1.43	1.63	1.41	-0.0813434	0.671925	0.988079	0.997581	0.999933	1	0.999866
ENSMUSG00000036053	2	Fmnl2	formin-like 2 [Source:MGI Symbol;Acc:MGI:1918659]	167	258	0.94	0.98	0.95	1.07	0.92	1.03	1.41	-0.121979	-0.215683	-0.156603	-0.0758793	-0.0108449	-0.203033	0.921953
ENSMUSG00000037594	12	Clba1	clathrin binding box of aftiphilin containing 1 [Source:MGI Symbol;Acc:MGI:2443738]	34	52	1.12	1.02	1.07	1	0.93	1.33	1.41	0.153675	-0.214242	-0.0867257	-0.222722	-0.0473882	0.843257	0.932738
ENSMUSG00000038900	2	Rpl12	ribosomal protein L12 [Source:MGI Symbol;Acc:MGI:98002]	3515	4970	1.02	1.21	1.35	1.26	1.32	1.41	1.41	-0.171443	0.955711	0.999219	0.988663	0.997888	0.999854	0.999854
ENSMUSG00000039155	2	Cdh26	cadherin-like 26 [Source:MGI Symbol;Acc:MGI:2685856]	16	22	1.05	1.08	1.07	1.22	1.13	1.31	1.41	-0.0972384	0.0754276	-0.00452862	0.759173	0.372904	0.932738	0.98715
ENSMUSG00000040586	X	Ofd1	OFD1, centriole and centriolar satellite protein [Source:MGI Symbol;Acc:MGI:1350328]	71	133	0.85	0.79	0.76	0.88	0.84	1.08	1.41	0.322388	0.612761	0.742376	0.153675	0.380034	-0.0647121	0.88717
ENSMUSG00000040867	12	Begain	brain-enriched guanylate kinase-associated [Source:MGI Symbol;Acc:MGI:3044626]	16	22	1.05	1.08	1	1	1	1.27	1.41	-0.0232909	0.204838	-0.22329	-0.22329	-0.22329	0.971397	0.998711
ENSMUSG00000041144	1	Dnah7b	dynein, axonemal, heavy chain 7B [Source:MGI Symbol;Acc:MGI:2684953]	17	25	1.09	1.11	1.08	1.19	1	1.15	1.41	-0.053237	0.0279149	-0.070335	0.372904	-0.223227	0.219551	0.895858
ENSMUSG00000042165	3	Gm9774	predicted pseudogene 9774 [Source:MGI Symbol;Acc:MGI:3642386]	35	50	1	1.03	1.06	1.12	0.97	1.02	1.41	-0.223227	-0.178211	-0.0473882	0.278466	-0.178211	-0.193161	0.986153
ENSMUSG00000042510	1	AA986860	expressed sequence AA986860 [Source:MGI Symbol;Acc:MGI:2138143]	37	74	1.39	1.05	1.07	0.84	0.7	0.84	1.41	0.522368	-0.195806	-0.178211	0.0823835	0.58383	0.0547982	0.565883
ENSMUSG00000044043	18	Pcdhb14	protocadherin beta 14 [Source:MGI Symbol;Acc:MGI:2136749]	23	35	1.05	0.97	0.93	1.05	1.1	1.34	1.41	-0.135706	-0.178211	-0.0294171	-0.117213	0.0823835	0.903977	0.956699
ENSMUSG00000045731	14	Pnoc	prepronociceptin [Source:MGI Symbol;Acc:MGI:105308]	16	22	1	1	1	1	1.05	1	1.41	-0.22329	-0.22329	-0.22329	-0.22329	0.139207	-0.22329	0.999985
ENSMUSG00000045868	7	Gvin1	GTPase, very large interferon inducible 1 [Source:MGI Symbol;Acc:MGI:1921808]	35	74	0.99	0.93	0.99	2	1.73	1.1	1.41	-0.222722	-0.135706	-0.221714	0.996917	0.977974	-0.0647121	0.779015
ENSMUSG00000045942	11	BC049762	cDNA sequence BC049762 [Source:MGI Symbol;Acc:MGI:3039622]	21	34	1.23	1.41	1.65	1.56	1.5	1.35	1.41	0.634999	0.951558	0.997709	0.99226	0.985085	0.89794	0.951558
ENSMUSG00000046721	7	Rpl14-ps1	ribosomal protein L14, pseudogene 1 [Source:MGI Symbol;Acc:MGI:3710579]	28	53	0.94	0.74	0.91	0.97	1.11	0.99	1.41	-0.0108449	0.967097	0.153675	-0.184533	0.219551	-0.218192	0.985449
ENSMUSG00000046793	3	Gpr61	G protein-coupled receptor 61 [Source:MGI Symbol;Acc:MGI:2441719]	16	22	1.16	1	1.19	1.1	1.27	1.12	1.41	0.394216	-0.22329	0.55368	0.117679	0.814963	0.190156	0.965538
ENSMUSG00000047515	6	BC049715	cDNA sequence BC049715 [Source:MGI Symbol;Acc:MGI:3605234]	22	31	1.17	1.02	1.3	1.24	1.08	1.22	1.41	0.344156	-0.214242	0.782832	0.618397	-0.053237	0.565883	0.928286
ENSMUSG00000050945	18	Zfp438	zinc finger protein 438 [Source:MGI Symbol;Acc:MGI:2444919]	49	70	1.16	1.18	1.11	1.17	1.26	1.43	1.41	0.509533	0.64581	0.263752	0.607075	0.877883	0.990503	0.988079
ENSMUSG00000050967	1	Creg2	cellular repressor of E1A-stimulated genes 2 [Source:MGI Symbol;Acc:MGI:1928333]	16	22	1	1	1	1	1.05	1.05	1.41	-0.22329	-0.22329	-0.22329	-0.22329	0.117679	0.0685102	0.999963
ENSMUSG00000051159	X	Cited1	Cbp/p300-interacting transactivator with Glu/Asp-rich carboxy-terminal domain 1 [Source:MGI Symbol;Acc:MGI:108023]	16	24	1.05	0.99	1.07	0.94	1.01	1.21	1.41	-0.135706	-0.216999	-0.0647121	-0.0813434	-0.222281	0.547509	0.947061
ENSMUSG00000052566	8	Hook2	hook microtubule tethering protein 2 [Source:MGI Symbol;Acc:MGI:2181664]	518	1042	0.98	1.07	1.11	1.22	1.51	1.97	1.41	-0.160473	0.212191	0.489964	0.945881	0.999968	1	0.999614
ENSMUSG00000054304	4	D130007C19Rik	RIKEN cDNA D130007C19 gene [Source:MGI Symbol;Acc:MGI:3045257]	18	25	1.09	1.07	1.22	1.07	1.05	1.27	1.41	0.00184748	-0.0647121	0.595552	-0.0647121	-0.152628	0.746653	0.949354
ENSMUSG00000055480	13	Zfp458	zinc finger protein 458 [Source:MGI Symbol;Acc:MGI:3040691]	40	62	1.03	0.91	0.98	1.01	1.28	1.17	1.41	-0.200742	0.0279149	-0.210993	-0.221021	0.759173	0.380034	0.942199
ENSMUSG00000055817	17	Mta3	metastasis associated 3 [Source:MGI Symbol;Acc:MGI:2151172]	282	435	0.91	0.96	0.98	1.03	1.15	1.31	1.41	0.408288	-0.0920246	-0.187524	-0.131227	0.779015	0.995026	0.999592
ENSMUSG00000056153	18	Socs6	suppressor of cytokine signaling 6 [Source:MGI Symbol;Acc:MGI:1924885]	215	376	0.9	0.96	0.83	0.92	0.8	0.95	1.41	0.307795	-0.112354	0.724747	0.153675	0.85188	-0.0590122	0.990503
ENSMUSG00000057113	11	Npm1	nucleophosmin 1 [Source:MGI Symbol;Acc:MGI:106184]	1377	2148	0.9	0.96	1.02	1.08	1	1.25	1.41	0.422241	-0.0867257	-0.171443	0.219551	-0.223227	0.948219	0.998349
ENSMUSG00000059657	16	Stfa2l1	stefin A2 like 1 [Source:MGI Symbol;Acc:MGI:3524944]	16	23	1.03	0.95	0.95	1	1.01	1.03	1.41	-0.135706	0.00828164	0.00828164	-0.221021	-0.21926	-0.117213	0.999822
ENSMUSG00000060038	8	Dhps	deoxyhypusine synthase [Source:MGI Symbol;Acc:MGI:2683592]	223	354	1.19	1.1	1.25	1.39	1.39	1.59	1.41	0.957666	0.565883	0.992457	0.999905	0.999911	1	0.999945
ENSMUSG00000060166	16	Zdhhc8	zinc finger, DHHC domain containing 8 [Source:MGI Symbol;Acc:MGI:1338012]	201	289	1.05	0.98	1.07	1.15	1.2	1.23	1.41	-0.0972384	-0.210993	-0.0354766	0.470034	0.666806	0.782832	0.985085
ENSMUSG00000063458	14	Lrmda	leucine rich melanocyte differentiation associated [Source:MGI Symbol;Acc:MGI:1923883]	17	28	0.94	0.83	1.13	1.03	0.97	1.05	1.41	-0.0590122	0.629517	0.256388	-0.193161	-0.187524	-0.131227	0.967097
ENSMUSG00000066705	9	Fxyd6	FXYD domain-containing ion transport regulator 6 [Source:MGI Symbol;Acc:MGI:1890226]	26	51	0.95	0.85	0.78	0.82	0.73	0.93	1.41	-0.171443	0.204838	0.522368	0.351375	0.715617	-0.135706	0.779015
ENSMUSG00000066809	9	Gm10180	predicted gene 10180 [Source:MGI Symbol;Acc:MGI:3701608]	25	37	1.06	1	0.96	1.02	1.3	1.15	1.41	-0.135706	-0.223037	-0.178211	-0.210993	0.771231	0.24902	0.92358
ENSMUSG00000067642	5	Adgrf3	adhesion G protein-coupled receptor F3 [Source:MGI Symbol;Acc:MGI:2685887]	16	22	1	1.14	1	1.1	1.11	1	1.41	-0.22329	0.422241	-0.22329	0.204838	0.234283	-0.22329	0.988663
ENSMUSG00000068240	4	Gm11808	predicted gene 11808 [Source:MGI Symbol;Acc:MGI:3649356]	44	62	1.05	1.09	1.09	1.05	1.02	0.99	1.41	-0.102366	0.110557	0.110557	-0.112354	-0.200742	-0.216999	0.990503
ENSMUSG00000068748	6	Ptprz1	protein tyrosine phosphatase, receptor type Z, polypeptide 1 [Source:MGI Symbol;Acc:MGI:97816]	17	33	1.98	1.01	1.45	1.1	1.34	1.16	1.41	0.903977	-0.222281	0.456556	-0.164237	0.256388	-0.0758793	0.380034
ENSMUSG00000069601	10	Ank3	ankyrin 3, epithelial [Source:MGI Symbol;Acc:MGI:88026]	266	402	1.1	0.93	1.26	0.99	0.96	1.05	1.41	0.110557	-0.0354766	0.786599	-0.220203	-0.140088	-0.126651	0.966326
ENSMUSG00000071113	8	Mboat4	membrane bound O-acyltransferase domain containing 4 [Source:MGI Symbol;Acc:MGI:2685017]	16	24	0.93	0.93	0.93	0.93	0.93	1.04	1.41	0.241652	0.241652	0.241652	0.241652	0.241652	-0.102366	0.999516
ENSMUSG00000076934	16	Iglv1	immunoglobulin lambda variable 1 [Source:MGI Symbol;Acc:MGI:96530]	16	24	1	1.25	1.1	1.17	1.33	1.51	1.41	-1.04086	0.509972	-0.565509	-0.0224585	0.783969	0.973858	0.911681
ENSMUSG00000079186	14	Gzmc	granzyme C [Source:MGI Symbol;Acc:MGI:109256]	16	25	1.02	0.92	0.97	0.97	1.2	1.48	1.41	-1.02034	-0.696862	-0.985985	-0.990591	0.20315	0.960516	0.903568
ENSMUSG00000081087	2	Rps15a-ps7	ribosomal protein S15A, pseudogene 7 [Source:MGI Symbol;Acc:MGI:3650538]	19	28	1.13	1.07	0.98	1.01	1.08	1.03	1.41	-0.0106503	-0.63277	-1.01068	-1.02034	-0.483888	-0.960096	0.986407
ENSMUSG00000086034	X	Gm15201	predicted gene 15201 [Source:MGI Symbol;Acc:MGI:3705207]	16	22	1	1.08	1	1.05	1.08	1.17	1.41	-1.04086	-0.519225	-1.04086	-0.794926	-0.599496	0.363359	0.982902
ENSMUSG00000092349	17	Smim40	small integral membrane protein 40 [Source:MGI Symbol;Acc:MGI:3054967]	17	24	1.22	1.19	1.17	1.1	1.35	1.2	1.41	0.245093	0.0361059	-0.118349	-0.621762	0.766625	0.0706252	0.864214
ENSMUSG00000094392	3	Gm3788	predicted gene 3788 [Source:MGI Symbol;Acc:MGI:3781961]	16	25	0.9	0.9	1.02	0.95	0.95	0.9	1.41	0.245093	0.245093	-0.990591	-0.576912	-0.554036	0.245093	0.999592
ENSMUSG00000094694	12	Ighv1-9	immunoglobulin heavy variable V1-9 [Source:MGI Symbol;Acc:MGI:4439621]	16	22	1.08	1.24	1.15	1.15	1.24	1.07	1.41	-0.63277	0.624873	0.00111195	0.0128266	0.624873	-0.747393	0.959564
ENSMUSG00000095304	14	Plac9a	placenta specific 9a [Source:MGI Symbol;Acc:MGI:2663998]	65	101	1	0.91	0.95	0.91	0.99	1.19	1.41	-1.04075	-0.542495	-0.855779	-0.519225	-1.03036	0.20315	0.935511
ENSMUSG00000095771	6	Igkv14-111	immunoglobulin kappa variable 14-111 [Source:MGI Symbol;Acc:MGI:4439863]	16	24	1.11	1.11	1.22	1.46	1.16	1.53	1.41	-0.588242	-0.588242	0.126988	0.880357	-0.277472	0.94382	0.807983
ENSMUSG00000096965	17	3300005D01Rik	RIKEN cDNA 3300005D01 gene [Source:MGI Symbol;Acc:MGI:1925762]	17	25	1.16	0.97	1.07	1	1.42	1.2	1.41	0.0361059	-0.985985	-0.696862	-1.04075	0.963253	0.34447	0.956577
ENSMUSG00000097183	3	Gm17501	predicted gene, 17501 [Source:MGI Symbol;Acc:MGI:4937135]	24	48	1.04	0.74	0.9	0.71	1.06	0.9	1.41	-0.985985	0.509972	-0.717411	0.691296	-0.9296	-0.686427	0.679951
ENSMUSG00000097705	10	Gm26740	predicted gene, 26740 [Source:MGI Symbol;Acc:MGI:5477234]	20	28	1.21	1.17	1.19	1.14	1.38	1.21	1.41	0.0128266	-0.240593	-0.142644	-0.448104	0.69685	0.00111195	0.766625
ENSMUSG00000097875	15	Gm26704	predicted gene, 26704 [Source:MGI Symbol;Acc:MGI:5477198]	16	22	1.05	1	1	1.07	1.09	1.14	1.41	-0.707191	-1.04086	-1.04086	-0.49572	-0.252885	0.285809	0.99628
ENSMUSG00000098113	13	Gm2445	predicted gene 2445 [Source:MGI Symbol;Acc:MGI:3780612]	17	23	1.16	1.25	1.13	1.02	1.21	1.21	1.41	0.0820187	0.674158	-0.17926	-1.01068	0.502049	0.469475	0.96663
ENSMUSG00000099997	1	Tubb4b-ps2	tubulin, beta 4B class IVB, pseudogene 2 [Source:MGI Symbol;Acc:MGI:3723458]	25	38	0.97	0.94	1.03	1.23	1.04	0.97	1.41	-0.985985	-0.855779	-1.00706	0.265608	-0.981186	-0.990591	0.867028
ENSMUSG00000102112	14	1810041H14Rik	RIKEN cDNA 1810041H14 gene [Source:MGI Symbol;Acc:MGI:1925562]	22	36	1.07	0.87	1.17	1.07	1.11	1.15	1.41	-0.839114	-0.36331	-0.191502	-0.821862	-0.621762	-0.314328	0.804142
ENSMUSG00000103149	16	AA914427	EST AA914427 [Source:MGI Symbol;Acc:MGI:1858439]	21	33	1.14	0.95	0.88	1.02	1.18	0.98	1.41	-2.57562	-3.89449	-2.66823	-4.18619	-1.9498	-4.18057	0.479606
ENSMUSG00000103593	8	Gm37352	predicted gene, 37352 [Source:MGI Symbol;Acc:MGI:5610580]	24	37	0.92	1.03	1.06	0.95	0.94	1.05	1.41	-3.58481	-4.15288	-3.85843	-3.99205	-3.83976	-3.97693	0.25343
ENSMUSG00000106037	3	Gm4332	predicted gene 4332 [Source:MGI Symbol;Acc:MGI:3782515]	29	41	1.04	1.07	1.08	1.12	1.09	1.11	1.41	-4.02089	-3.60809	-3.43817	-2.48233	-3.1425	-2.82054	0.769374
ENSMUSG00000106943	5	Dancr	differentiation antagonizing non-protein coding RNA [Source:MGI Symbol;Acc:MGI:1917286]	57	108	0.89	0.83	0.92	0.75	0.8	1.03	1.41	-2.99881	-1.58152	-3.48832	0.00820171	-0.901971	-4.13592	0.45883
ENSMUSG00000108723	7	Gm44837	predicted gene 44837 [Source:MGI Symbol;Acc:MGI:5753413]	18	26	1.22	1.09	1.12	1.17	1.47	1.28	1.41	-0.901971	-3.22616	-2.7295	-1.82569	0.827596	-0.19232	0.681149
ENSMUSG00000108732	7	2310043P16Rik	RIKEN cDNA 2310043P16 gene [Source:MGI Symbol;Acc:MGI:1917385]	23	40	0.82	1.03	1.03	1.15	1.18	1.12	1.41	-0.398078	-4.0346	-4.09587	-1.73341	-1.06266	-2.23167	0.875216
ENSMUSG00000109675	9	Nxpe1-ps	neurexophilin and PC-esterase domain family, member 1, pseudogene [Source:MGI Symbol;Acc:MGI:3646632]	19	33	0.83	0.81	0.88	1.09	1.1	1.12	1.41	-1.55148	-1.14552	-2.7295	-3.51293	-3.33432	-3.11416	0.437374
ENSMUSG00000110397	8	Gm45540	predicted gene 45540 [Source:MGI Symbol;Acc:MGI:5791376]	46	80	1.02	0.98	0.81	1.06	1.02	1.23	1.41	-4.19582	-4.19582	-1.9498	-4.00671	-4.19127	-2.13748	-0.251687
ENSMUSG00000113265	12	Gm30198	predicted gene, 30198 [Source:MGI Symbol;Acc:MGI:5589357]	16	22	1	1	1	1	1	1	1.41	-12.9115	-12.9115	-12.9115	-12.9115	-12.9115	-12.9115	0.999997
ENSMUSG00000116165	15	Pdxp	pyridoxal (pyridoxine, vitamin B6) phosphatase [Source:MGI Symbol;Acc:MGI:1919282]	21	38	1.29	1.41	1.35	1.3	1.59	1.84	1.41	-11.3615	-5.72973	-8.63316	-11.3615	-1.50373	0.474835	-5.72973
ENSMUSG00000118664	8	TUSC3	tumor suppressor candidate 3 [Source:NCBI gene (formerly Entrezgene);Acc:80286]	164	248	0.96	0.93	1.09	1.04	1.03	1.14	1.41	-124.965	-98.2927	-79.6899	-126.158	-133.717	-42.3737	0.855389
ENSMUSG00000001168	5	Oas1h	2'-5' oligoadenylate synthetase 1H [Source:MGI Symbol;Acc:MGI:2180853]	16	22	1.36	1.16	1.24	1.29	1.32	1.35	1.4	-10.9077	-78.6888	-42.6898	-25.3872	-17.6906	-13.2644	-7.17271
ENSMUSG00000002728	2	Naa20	N(alpha)-acetyltransferase 20, NatB catalytic subunit [Source:MGI Symbol;Acc:MGI:1915127]	228	323	0.99	1.05	1.03	1.08	1.04	1.08	1.4	-66.4016	-54.7273	-62.6517	-41.7504	-58.4434	-39.2836	0.964167
ENSMUSG00000004110	1	Cacna1e	calcium channel, voltage-dependent, R type, alpha 1E subunit [Source:MGI Symbol;Acc:MGI:106217]	18	26	1.02	1.26	1.04	0.99	1.24	1.18	1.4	-35.8844	-12.9339	-34.9819	-36.1113	-14.4931	-20.6945	-3.94259
ENSMUSG00000005540	8	Fcer2a	Fc receptor, IgE, low affinity II, alpha polypeptide [Source:MGI Symbol;Acc:MGI:95497]	29	50	0.89	1.07	0.81	1.04	1.15	1.36	1.4	-10.9432	-13.9446	-4.07419	-15.3218	-9.18216	-0.440247	0.090781
ENSMUSG00000007207	5	Stx1a	syntaxin 1A (brain) [Source:MGI Symbol;Acc:MGI:109355]	34	55	0.88	0.88	1.01	1.08	1.02	1.04	1.4	-9.3898	-9.3898	-16.1352	-12.995	-16.1131	-15.1491	0.490748
ENSMUSG00000011257	4	Pabpc4	poly(A) binding protein, cytoplasmic 4 [Source:MGI Symbol;Acc:MGI:2385206]	848	1186	1.04	1.1	1.13	1.14	1.14	1.24	1.4	-12.4344	-2.17307	-0.274194	-0.0558784	0.00931857	0.981303	0.999971
ENSMUSG00000013419	9	Zfp651	zinc finger protein 651 [Source:MGI Symbol;Acc:MGI:2670992]	41	70	0.96	0.91	1.01	0.82	0.84	1.21	1.4	-3.85971	-2.80109	-4.08938	-0.478447	-0.993712	-0.523571	0.815132
ENSMUSG00000014704	6	Hoxa2	homeobox A2 [Source:MGI Symbol;Acc:MGI:96174]	20	33	1.11	0.84	1.17	0.92	0.92	1.22	1.4	-3.00193	-1.52864	-1.85889	-3.34725	-3.29695	-1.02041	0.590929
ENSMUSG00000021750	14	Fam107a	family with sequence similarity 107, member A [Source:MGI Symbol;Acc:MGI:3041256]	16	25	1.37	1.23	1.32	1.54	1.21	1.48	1.4	-0.523571	-1.98113	-0.940867	0.469915	-2.22698	0.227625	-0.286179
ENSMUSG00000023953	17	Polh	polymerase (DNA directed), eta (RAD 30 related) [Source:MGI Symbol;Acc:MGI:1891457]	141	198	1.07	1.06	1.1	1.05	1.03	1.16	1.4	-0.349289	-0.439478	0.0312121	-0.57784	-0.795279	0.65671	0.998927
ENSMUSG00000023993	17	Treml1	triggering receptor expressed on myeloid cells-like 1 [Source:MGI Symbol;Acc:MGI:1918576]	17	25	1.05	1.07	0.96	0.96	0.98	1.19	1.4	-0.788198	-0.655669	-0.828312	-0.828312	-0.91143	0.204132	0.914451
ENSMUSG00000024670	19	Cd6	CD6 antigen [Source:MGI Symbol;Acc:MGI:103566]	20	33	1	0.88	1.12	1.43	1.18	1.13	1.4	-0.933628	-0.405996	-0.536633	0.814423	-0.152196	-0.483333	0.752228
ENSMUSG00000024854	19	Pold4	polymerase (DNA-directed), delta 4 [Source:MGI Symbol;Acc:MGI:1916995]	68	111	1.27	1.01	1.3	1.19	1.16	1.63	1.4	0.414354	-0.928848	0.557716	0.0199821	-0.175472	0.980678	0.818063
ENSMUSG00000025128	3	Bhlhe22	basic helix-loop-helix family, member e22 [Source:MGI Symbol;Acc:MGI:1930001]	16	29	0.91	0.77	1	0.91	0.82	1.23	1.4	-0.526123	0.733073	-0.93283	-0.472462	0.342136	0.414354	0.910608
ENSMUSG00000025920	1	Stau2	staufen double-stranded RNA binding protein 2 [Source:MGI Symbol;Acc:MGI:1352508]	101	144	0.97	1.09	0.99	1.08	1.05	1.28	1.4	-0.857207	-0.314843	-0.919426	-0.349289	-0.700707	0.914451	0.989522
ENSMUSG00000027800	3	Tm4sf1	transmembrane 4 superfamily member 1 [Source:MGI Symbol;Acc:MGI:104678]	201	305	0.92	1.05	1.11	1.13	1.29	1.31	1.4	-0.0367318	-0.557409	0.244978	0.44011	0.98712	0.991268	0.999167
ENSMUSG00000028246	4	Faxc	failed axon connections homolog [Source:MGI Symbol;Acc:MGI:1923382]	16	26	1.08	0.89	0.84	0.88	0.95	0.96	1.4	-0.526123	-0.0367318	0.465127	-0.0139409	-0.717853	-0.780964	0.972675
ENSMUSG00000028575	4	Eqtn	equatorin, sperm acrosome associated [Source:MGI Symbol;Acc:MGI:1915003]	17	23	1.11	1.24	1.03	1.12	1.09	1.23	1.4	-0.405996	0.456871	-0.894277	-0.337836	-0.597903	0.387869	0.886638
ENSMUSG00000028656	4	Cap1	CAP, adenylate cyclase-associated protein 1 (yeast) [Source:MGI Symbol;Acc:MGI:88262]	1302	1823	1.03	1.08	1.06	1.03	1.08	1.18	1.4	-0.664915	0.151627	-0.187118	-0.64631	0.224689	0.961686	0.999988
ENSMUSG00000028691	4	Prdx1	peroxiredoxin 1 [Source:MGI Symbol;Acc:MGI:99523]	12103	21486	1.01	1.12	1.01	0.88	0.87	0.79	1.4	-0.923784	0.16225	-0.927357	0.264991	0.456871	0.918146	0.995382
ENSMUSG00000028790	4	Khdrbs1	KH domain containing, RNA binding, signal transduction associated 1 [Source:MGI Symbol;Acc:MGI:893579]	493	737	1.04	0.94	1.08	1.06	1.1	1.15	1.4	-0.494137	-0.105775	0.16225	-0.25696	0.456871	0.84821	0.999971
ENSMUSG00000029219	5	Slc10a4	solute carrier family 10 (sodium/bile acid cotransporter family), member 4 [Source:MGI Symbol;Acc:MGI:3606480]	16	22	1	1	1	1	1	1	1.4	-0.933727	-0.933727	-0.933727	-0.933727	-0.933727	-0.933727	0.999947
ENSMUSG00000029401	5	Rilpl2	Rab interacting lysosomal protein-like 2 [Source:MGI Symbol;Acc:MGI:1933112]	181	259	1.02	1.11	0.98	1.08	1.01	1.1	1.4	-0.901706	-0.0711428	-0.886102	-0.349289	-0.928848	-0.187118	0.990307
ENSMUSG00000030178	6	Klra13-ps	killer cell lectin-like receptor subfamily A, member 13, pseudogene [Source:MGI Symbol;Acc:MGI:1321090]	18	27	0.92	0.92	0.94	1.27	1.34	1.3	1.4	-0.655669	-0.64631	-0.795279	0.456871	0.702163	0.57899	0.821642
ENSMUSG00000030243	6	Recql	RecQ protein-like [Source:MGI Symbol;Acc:MGI:103021]	95	144	1.01	1.05	0.93	1.08	1	1.1	1.4	-0.925669	-0.717853	-0.494137	-0.536633	-0.933329	-0.280168	0.973982
ENSMUSG00000030591	7	Psmd8	proteasome (prosome, macropain) 26S subunit, non-ATPase, 8 [Source:MGI Symbol;Acc:MGI:1888669]	1937	2708	1.08	1.15	1.11	1.04	1.15	1.19	1.4	-0.117358	0.702163	0.387869	-0.683054	0.712763	0.891373	0.999718
ENSMUSG00000030735	8	Gm9755	predicted pseudogene 9755 [Source:MGI Symbol;Acc:MGI:3642279]	32	45	1.12	1.19	1.11	1.14	1.09	1.2	1.4	-0.0711428	0.465127	-0.222062	0.11941	-0.383435	0.528187	0.980188
ENSMUSG00000031433	X	Rbm41	RNA binding motif protein 41 [Source:MGI Symbol;Acc:MGI:2444923]	50	78	0.91	0.89	1.04	0.91	1.04	0.98	1.4	-0.547063	-0.405996	-0.862469	-0.587919	-0.851771	-0.90838	0.863049
ENSMUSG00000031669	8	Gins3	GINS complex subunit 3 (Psf3 homolog) [Source:MGI Symbol;Acc:MGI:1926083]	40	57	1.1	1.01	0.98	1.21	1.07	1.37	1.4	-0.504872	-0.931236	-0.919426	0.25502	-0.734471	0.818063	0.865862
ENSMUSG00000031703	8	Itfg1	integrin alpha FG-GAP repeat containing 1 [Source:MGI Symbol;Acc:MGI:106419]	671	940	1.05	1.14	1.08	1.1	1.11	1.12	1.4	-0.360708	0.828625	0.25502	0.465127	0.606198	0.702163	0.999984
ENSMUSG00000032278	9	Paqr5	progestin and adipoQ receptor family member V [Source:MGI Symbol;Acc:MGI:1921340]	17	28	1.07	0.82	0.83	0.88	0.85	1.13	1.4	-0.167894	0.175519	0.132006	-0.0294171	0.0616332	-0.0473882	0.589716
ENSMUSG00000032549	9	Rab6b	RAB6B, member RAS oncogene family [Source:MGI Symbol;Acc:MGI:107283]	49	71	0.97	1.08	1.06	1.02	1.05	1.18	1.4	-0.171443	0.124829	0.00828164	-0.195806	-0.053237	0.720208	0.99418
ENSMUSG00000033450	17	Tagap	T cell activation Rho GTPase activating protein [Source:MGI Symbol;Acc:MGI:3615484]	25	45	1.09	0.85	0.77	1.03	1.05	1.24	1.4	-0.0108449	0.380034	0.811587	-0.187524	-0.156603	0.634999	0.928286
ENSMUSG00000034024	10	Cct2	chaperonin containing Tcp1, subunit 2 (beta) [Source:MGI Symbol;Acc:MGI:107186]	1902	2663	1.07	1.12	1.13	1.11	1.14	1.22	1.4	0.706277	0.984331	0.990741	0.973349	0.994476	0.999964	1
ENSMUSG00000034028	18	Cd226	CD226 antigen [Source:MGI Symbol;Acc:MGI:3039602]	22	36	0.9	1.07	1.04	1.28	1.36	1.48	1.4	-0.00452862	-0.131227	-0.184533	0.559805	0.742376	0.88717	0.797601
ENSMUSG00000034450	14	Gulo	gulonolactone (L-) oxidase [Source:MGI Symbol;Acc:MGI:1353434]	9078	15335	1.08	1.14	1.08	1	1.2	1.69	1.4	0.182831	0.58383	0.160939	-0.221714	0.824809	0.999991	0.996381
ENSMUSG00000034607	X	Pof1b	premature ovarian failure 1B [Source:MGI Symbol;Acc:MGI:1916943]	17	28	0.89	0.98	0.89	0.86	0.96	1	1.4	0.124829	-0.214242	0.124829	0.285813	-0.167894	-0.223227	0.891587
ENSMUSG00000035984	18	Nme5	NME/NM23 family member 5 [Source:MGI Symbol;Acc:MGI:1922783]	17	26	0.96	0.92	0.93	1.03	1.24	1.28	1.4	-0.164237	0.0213171	-0.0294171	-0.178211	0.738047	0.837289	0.966326
ENSMUSG00000036023	14	Parp2	poly (ADP-ribose) polymerase family, member 2 [Source:MGI Symbol;Acc:MGI:1341112]	175	255	0.96	1.09	1.07	1.06	1.28	1.35	1.4	-0.112354	0.241652	0.0964039	0.00184748	0.957666	0.990008	0.996747
ENSMUSG00000036036	17	Zfp57	zinc finger protein 57 [Source:MGI Symbol;Acc:MGI:99204]	35	62	0.93	0.96	0.79	1	0.98	1	1.4	-0.0354766	-0.14855	0.797601	-0.223227	-0.200742	-0.222722	0.966326
ENSMUSG00000036172	16	Cd200r3	CD200 receptor 3 [Source:MGI Symbol;Acc:MGI:1921853]	17	25	0.99	1.08	1.09	0.98	1.03	1.13	1.4	-0.218192	0.0480072	0.0685102	-0.209184	-0.187524	0.293151	0.974582
ENSMUSG00000036403	5	Cep135	centrosomal protein 135 [Source:MGI Symbol;Acc:MGI:2681869]	97	136	1.1	0.99	1.03	1.17	1	1.26	1.4	0.0147721	-0.221021	-0.1904	0.329661	-0.222722	0.634999	0.895858
ENSMUSG00000036437	8	Npy1r	neuropeptide Y receptor Y1 [Source:MGI Symbol;Acc:MGI:104963]	17	26	0.97	1.1	1.06	0.99	0.9	1.18	1.4	-0.174882	0.153675	-0.0590122	-0.220203	0.197493	0.58383	0.974582
ENSMUSG00000037855	10	Zfp365	zinc finger protein 365 [Source:MGI Symbol;Acc:MGI:2143676]	17	24	1.06	1	1.11	1.08	0.98	1.14	1.4	-0.126651	-0.223227	0.0754276	-0.0354766	-0.207255	0.212191	0.929798
ENSMUSG00000037990	10	Sh3rf3	SH3 domain containing ring finger 3 [Source:MGI Symbol;Acc:MGI:2444637]	16	24	0.93	1.02	0.99	1	0.93	0.93	1.4	0.168221	-0.187524	-0.220203	-0.223037	0.168221	0.168221	0.998479
ENSMUSG00000038357	9	Camp	cathelicidin antimicrobial peptide [Source:MGI Symbol;Acc:MGI:108443]	16	26	1.03	0.85	0.91	0.99	0.9	1.07	1.4	-0.193161	0.489964	0.0893762	-0.214242	0.190156	-0.0647121	0.965538
ENSMUSG00000038543	3	BC028528	cDNA sequence BC028528 [Source:MGI Symbol;Acc:MGI:2385885]	21	31	1.07	0.96	1.01	0.95	1.2	1.18	1.4	-0.0590122	-0.164237	-0.222281	-0.131227	0.509533	0.422241	0.929798
ENSMUSG00000039842	8	Mcph1	microcephaly, primary autosomal recessive 1 [Source:MGI Symbol;Acc:MGI:2443308]	87	121	1.01	1.02	1.09	1.18	1.04	1.29	1.4	-0.221714	-0.198333	0.160939	0.651137	-0.144369	0.928286	0.98715
ENSMUSG00000040195	10	Nemp1	nuclear envelope integral membrane protein 1 [Source:MGI Symbol;Acc:MGI:2446113]	101	140	1.06	1.04	1.29	1.22	1.08	1.35	1.4	0.0823835	-0.0867257	0.98394	0.926746	0.197493	0.995755	0.998746
ENSMUSG00000040274	5	Cdk6	cyclin-dependent kinase 6 [Source:MGI Symbol;Acc:MGI:1277162]	468	734	0.92	1.03	1.02	1.09	0.89	1.13	1.4	0.153675	-0.160473	-0.181428	0.197493	0.408288	0.48336	0.995026
ENSMUSG00000040328	11	Olfr56	olfactory receptor 56 [Source:MGI Symbol;Acc:MGI:1333785]	16	28	1.07	0.79	1.15	1.17	1.27	1.01	1.4	-0.0473882	0.755052	0.344156	0.429171	0.775149	-0.216999	0.949354
ENSMUSG00000041319	17	Thoc6	THO complex 6 [Source:MGI Symbol;Acc:MGI:2677480]	101	147	1.1	0.96	1.03	1.03	1.05	1.23	1.4	0.278466	-0.0867257	-0.164237	-0.164237	-0.0867257	0.877883	0.994476
ENSMUSG00000042677	4	Zc3h12a	zinc finger CCCH type containing 12A [Source:MGI Symbol;Acc:MGI:2385891]	90	127	1.16	1.01	1.19	0.99	1.18	1.15	1.4	0.496529	-0.212679	0.651137	-0.220203	0.618397	0.449762	0.980944
ENSMUSG00000044150	X	Bclaf3	Bclaf1 and Thrap3 family member 3 [Source:MGI Symbol;Acc:MGI:2685992]	52	73	1.21	1.09	1.16	1.28	1.14	1.24	1.4	0.401266	-0.0590122	0.197493	0.618397	0.124829	0.496529	0.849049
ENSMUSG00000044694	9	2010007H06Rik	RIKEN cDNA 2010007H06 gene [Source:MGI Symbol;Acc:MGI:1917099]	19	29	1.16	0.93	1.21	1.25	1.15	0.95	1.4	0.175519	-0.107405	0.351375	0.476716	0.132006	-0.174882	0.818292
ENSMUSG00000045205	4	Dpy19l4	dpy-19-like 4 (C. elegans) [Source:MGI Symbol;Acc:MGI:2685869]	198	292	0.95	1.07	0.99	1.26	1.1	1.28	1.4	-0.181428	-0.144369	-0.221021	0.394216	-0.0758793	0.456556	0.724747
ENSMUSG00000045648	1	Vwc2l	von Willebrand factor C domain-containing protein 2-like [Source:MGI Symbol;Acc:MGI:2444069]	16	22	1	1	1	1	1	1	1.4	-0.22329	-0.22329	-0.22329	-0.22329	-0.22329	-0.22329	0.999358
ENSMUSG00000046191	18	Pcdhb20	protocadherin beta 20 [Source:MGI Symbol;Acc:MGI:2136758]	20	29	1.02	1.1	1.03	1.1	1.09	1.38	1.4	-0.207255	0.0412617	-0.187524	0.0616332	-0.0108449	0.909707	0.928286
ENSMUSG00000046387	18	Pcdhb17	protocadherin beta 17 [Source:MGI Symbol;Acc:MGI:2136754]	24	39	0.88	1.14	0.97	1.11	1.15	1.11	1.4	0.226915	0.226915	-0.187524	0.0754276	0.285813	0.0964039	0.932738
ENSMUSG00000048216	6	Gpr85	G protein-coupled receptor 85 [Source:MGI Symbol;Acc:MGI:1927851]	16	25	0.95	1.03	1.03	0.89	0.95	1.06	1.4	-0.0920246	-0.184533	-0.164237	0.41528	-0.0972384	-0.00452862	0.991852
ENSMUSG00000048485	4	Zbtb8b	zinc finger and BTB domain containing 8b [Source:MGI Symbol;Acc:MGI:2387181]	17	27	0.87	0.93	0.89	1.27	0.97	1.1	1.4	0.24902	-0.0590122	0.132006	0.715617	-0.195806	0.0616332	0.928286
ENSMUSG00000050382	7	Kif7	kinesin family member 7 [Source:MGI Symbol;Acc:MGI:1098239]	28	42	1.04	1.16	0.93	1.02	1.13	1.16	1.4	-0.167894	0.263752	-0.0647121	-0.207255	0.139207	0.263752	0.90592
ENSMUSG00000050503	9	Fbxl22	F-box and leucine-rich repeat protein 22 [Source:MGI Symbol;Acc:MGI:1921415]	37	58	0.97	1.09	1.02	0.91	0.89	0.99	1.4	-0.200742	-0.0108449	-0.209184	0.0412617	0.139207	-0.218192	0.915144
ENSMUSG00000051811	7	Cox6b2	cytochrome c oxidase subunit 6B2 [Source:MGI Symbol;Acc:MGI:3044182]	20	32	1.26	0.96	1.01	0.85	0.98	1.21	1.4	0.733666	-0.164237	-0.220203	0.436069	-0.210993	0.601338	0.950467
ENSMUSG00000054414	3	Slc30a7	solute carrier family 30 (zinc transporter), member 7 [Source:MGI Symbol;Acc:MGI:1913750]	388	579	0.94	1.05	1.01	1.06	1.02	0.97	1.4	0.139207	0.0412617	-0.207255	0.0480072	-0.1904	-0.117213	0.999393
ENSMUSG00000058396	10	Gpr182	G protein-coupled receptor 182 [Source:MGI Symbol;Acc:MGI:109545]	544	952	0.96	1.09	1.09	1.25	1.58	1.68	1.4	-0.121979	0.168221	0.160939	0.901999	0.999827	0.999973	0.994026
ENSMUSG00000059159	6	Gm8129	predicted pseudogene 8129 [Source:MGI Symbol;Acc:MGI:3646863]	22	32	0.94	1.26	1.08	0.93	1.21	1.01	1.4	-0.0920246	0.782832	-0.0170995	-0.0170995	0.623982	-0.214242	0.963075
ENSMUSG00000059493	X	Nhs	NHS actin remodeling regulator [Source:MGI Symbol;Acc:MGI:2684894]	17	25	1.13	0.94	0.95	0.92	0.92	1.17	1.4	0.168221	-0.107405	-0.131227	-0.0170995	-0.00452862	0.329661	0.911552
ENSMUSG00000067931	17	Zfp948	zinc finger protein 948 [Source:MGI Symbol;Acc:MGI:3040683]	67	108	0.98	0.87	0.98	0.87	0.95	0.96	1.4	-0.212679	0.110557	-0.212679	0.0893762	-0.178211	-0.195806	0.790315
ENSMUSG00000071337	6	Tia1	cytotoxic granule-associated RNA binding protein 1 [Source:MGI Symbol;Acc:MGI:107914]	176	304	0.91	0.88	0.82	0.93	0.83	0.85	1.4	-0.727521	-0.5075	0.104627	-0.821862	-0.0106503	-0.203759	0.775434
ENSMUSG00000074377	7	Sult2a4	sulfotransferase family 2A, dehydroepiandrosterone (DHEA)-preferring, member 4 [Source:MGI Symbol;Acc:MGI:3645854]	16	22	1	1	1.05	1	1	1	1.4	-1.04086	-1.04086	-0.472005	-1.04086	-1.04086	-1.04086	0.999975
ENSMUSG00000075415	2	Fnbp1	formin binding protein 1 [Source:MGI Symbol;Acc:MGI:109606]	430	703	0.86	0.95	1.04	1.13	1.09	1.13	1.4	0.691296	-0.565509	-0.847521	0.400118	-0.142644	0.353957	0.998988
ENSMUSG00000078867	2	Gm14418	predicted gene 14418 [Source:MGI Symbol;Acc:MGI:3702408]	28	43	1.12	0.91	1.24	1.08	1.03	0.96	1.4	-0.472005	-0.599496	0.363359	-0.737516	-0.995003	-0.971017	0.864214
ENSMUSG00000078870	2	Gm14410	predicted gene 14410 [Source:MGI Symbol;Acc:MGI:3709158]	51	76	1	1	0.97	1.03	0.94	1.01	1.4	-1.04086	-1.03991	-0.995003	-0.990591	-0.894737	-1.03571	0.804142
ENSMUSG00000082163	2	Gm14276	predicted gene 14276 [Source:MGI Symbol;Acc:MGI:3701955]	20	32	1.07	1.13	1.03	0.91	0.98	1.5	1.4	-0.813021	-0.326596	-0.985985	-0.599496	-1.02034	0.964979	0.880357
ENSMUSG00000082271	11	Gm12217	predicted gene 12217 [Source:MGI Symbol;Acc:MGI:3649337]	25	37	1.03	0.98	0.93	1.35	1.17	0.99	1.4	-0.981186	-1.01068	-0.727521	0.855462	0.0706252	-1.03571	0.919182
ENSMUSG00000094870	13	Zfp131	zinc finger protein 131 [Source:MGI Symbol;Acc:MGI:1919715]	198	322	0.9	0.92	0.9	0.92	0.86	0.86	1.4	-0.696862	-0.794926	-0.654517	-0.776295	-0.387685	-0.351089	0.707722
ENSMUSG00000096960	16	A230028O05Rik	RIKEN cDNA A230028O05 gene [Source:MGI Symbol;Acc:MGI:2442126]	17	25	1	0.91	1	1.11	0.93	1	1.4	-1.03991	-0.554036	-1.03917	-0.424039	-0.737516	-1.03991	0.932505
ENSMUSG00000096986	9	4930509E16Rik	RIKEN cDNA 4930509E16 gene [Source:MGI Symbol;Acc:MGI:1922365]	23	36	0.93	1	1.1	1.2	1.13	1.43	1.4	-0.717411	-1.03991	-0.49572	0.38191	-0.167035	0.965814	0.951148
ENSMUSG00000097890	10	4930547M16Rik	RIKEN cDNA 4930547M16 gene [Source:MGI Symbol;Acc:MGI:1922549]	21	33	0.89	1.01	0.88	1.01	1	1.12	1.4	-0.228307	-1.02576	-0.118349	-1.02816	-1.04043	-0.30205	0.951148
ENSMUSG00000099381	1	Gm18303	predicted gene, 18303 [Source:MGI Symbol;Acc:MGI:5010488]	17	28	0.87	0.83	0.98	0.98	0.92	1.03	1.4	-0.277472	0.115839	-1.02576	-1.0141	-0.737516	-0.985985	0.858431
ENSMUSG00000099803	7	Gm28863	predicted gene 28863 [Source:MGI Symbol;Acc:MGI:5579569]	16	22	1.05	1.24	1.18	1.07	1.29	1.25	1.4	-0.863884	0.584382	0.25539	-0.707191	0.788135	0.650176	0.954475
ENSMUSG00000100510	8	Hand2os1	Hand2, opposite strand 1 [Source:MGI Symbol;Acc:MGI:5578769]	83	147	1.03	0.88	0.87	0.79	0.83	1.09	1.4	-1.00706	-0.436091	-0.36331	0.30569	-0.0224585	-0.757151	0.783969
ENSMUSG00000106891	5	Gm43460	predicted gene 43460 [Source:MGI Symbol;Acc:MGI:5663597]	20	29	1.14	1.16	0.95	1.1	1.32	1.2	1.4	-2.13748	-1.67234	-3.71915	-2.88058	0.479606	-0.901971	0.788917
ENSMUSG00000108084	6	Gm7932	predicted gene 7932 [Source:MGI Symbol;Acc:MGI:3643446]	16	23	1.12	0.95	0.95	1	1.02	1.17	1.4	-2.16887	-3.80117	-3.80117	-4.21057	-4.09587	-1.17349	0.894225
ENSMUSG00000109517	7	Gm44763	predicted gene 44763 [Source:MGI Symbol;Acc:MGI:5753339]	16	22	1.05	1	1	1	1	1.11	1.4	-3.11416	-4.21299	-4.21299	-4.21299	-4.21299	-0.981456	0.997486
ENSMUSG00000111189	9	Gm48293	predicted gene, 48293 [Source:MGI Symbol;Acc:MGI:6097731]	17	26	1.33	0.94	1.14	1.01	1.07	0.96	1.4	-0.313077	-3.82067	-2.82054	-4.19984	-3.76095	-4.02089	0.267019
ENSMUSG00000114053	13	Gm35330	predicted gene, 35330 [Source:MGI Symbol;Acc:MGI:5594489]	16	22	1	1	1	1	1	1	1.4	-12.9115	-12.9115	-12.9115	-12.9115	-12.9115	-12.9115	0.999992
ENSMUSG00000115100	14	Gm34934	predicted gene, 34934 [Source:MGI Symbol;Acc:MGI:5594093]	130	199	0.92	0.93	1.17	1.17	1	1.01	1.4	-18.1012	-19.9743	-7.59292	-7.34392	-26.1227	-26.0948	0.794551
ENSMUSG00000118344	19	Gm50152	predicted gene, 50152 [Source:MGI Symbol;Acc:MGI:6302910]	16	22	1.09	1.11	1.25	1.3	1.05	1.19	1.4	-79.2836	-69.7517	-13.8873	-7.29437	-96.1882	-29.7569	-0.850695
ENSMUSG00000119776	11	U2	U2 spliceosomal RNA [Source:RFAM;Acc:RF00004]	17	27	1.03	0.97	1.04	0.87	1.01	1.02	1.4	-137.77	-138.021	-135.278	-93.2606	-139.381	-138.688	-12.2762
ENSMUSG00000001588	11	Acap1	ArfGAP with coiled-coil, ankyrin repeat and PH domains 1 [Source:MGI Symbol;Acc:MGI:2388270]	76	122	0.94	0.98	0.87	1.08	1.18	1.15	1.39	-83.3122	-92.813	-47.0993	-74.418	-34.5883	-47.0993	-1.99897
ENSMUSG00000006930	11	Hap1	huntingtin-associated protein 1 [Source:MGI Symbol;Acc:MGI:1261831]	52	72	1.06	1.04	1.03	1.15	1.17	1.25	1.39	-13.8631	-15.1491	-15.3764	-6.38449	-4.54489	-1.09024	0.761964
ENSMUSG00000016256	2	Ctsz	cathepsin Z [Source:MGI Symbol;Acc:MGI:1891190]	3310	4606	1.04	1.05	1.1	1.16	1.3	1.28	1.39	-3.60145	-3.32224	-1.85889	-0.390803	0.891356	0.827249	0.982744
ENSMUSG00000018169	15	Mfng	MFNG O-fucosylpeptide 3-beta-N-acetylglucosaminyltransferase [Source:MGI Symbol;Acc:MGI:1095404]	45	64	1.03	1.06	1.08	0.98	1.13	1.36	1.39	-3.99148	-3.58005	-3.34725	-4.06191	-2.25772	0.61527	0.758729
ENSMUSG00000018341	6	Il12rb2	interleukin 12 receptor, beta 2 [Source:MGI Symbol;Acc:MGI:1270861]	18	30	0.83	0.94	0.86	0.97	1.04	1.14	1.39	-1.10157	-3.60145	-1.9505	-3.99148	-3.94443	-2.41099	0.590929
ENSMUSG00000019178	5	Styxl1	serine/threonine/tyrosine interacting-like 1 [Source:MGI Symbol;Acc:MGI:1923821]	18	27	1.23	0.96	1.02	1.21	1.21	1	1.39	-0.24587	-3.87498	-4.03071	-0.640131	-0.59287	-4.10199	0.806637
ENSMUSG00000020116	11	Pno1	partner of NOB1 homolog [Source:MGI Symbol;Acc:MGI:1913499]	468	659	0.98	1.03	1.08	1.04	1	1.02	1.39	-3.96892	-3.55828	-1.85889	-3.39638	-4.10594	-3.88979	0.99868
ENSMUSG00000020607	12	Lratd1	LRAT domain containing 1 [Source:MGI Symbol;Acc:MGI:2145011]	46	82	0.97	0.94	0.79	1.03	1.13	1.42	1.39	-3.99148	-3.44428	0.0450822	-3.91804	-2.19623	0.852795	0.793241
ENSMUSG00000020701	11	Tmem132e	transmembrane protein 132E [Source:MGI Symbol;Acc:MGI:2685490]	73	105	1.16	1.25	1.13	1.2	1.24	1.44	1.39	-1.91991	-0.390803	-2.44151	-1.10157	-0.59287	0.80226	0.653095
ENSMUSG00000021133	12	Susd6	sushi domain containing 6 [Source:MGI Symbol;Acc:MGI:2444661]	753	1046	1.06	1.19	1.16	1.14	1.11	1.23	1.39	-2.97377	0.438137	-0.00524874	-0.434189	-1.21216	0.797795	0.995444
ENSMUSG00000023143	16	Nagpa	N-acetylglucosamine-1-phosphodiester alpha-N-acetylglucosaminidase [Source:MGI Symbol;Acc:MGI:1351598]	356	545	1.12	1.14	1.17	1.32	1.41	1.53	1.39	0.304158	0.497323	0.685697	0.988965	0.998833	0.999944	0.998275
ENSMUSG00000023467	7	Tulp2	tubby-like protein 2 [Source:MGI Symbol;Acc:MGI:1861600]	33	70	1.14	1.11	1.59	2.12	2.04	1.5	1.39	-0.360708	-0.515535	0.963472	0.999749	0.9995	0.916317	0.765858
ENSMUSG00000023918	17	Adgrf4	adhesion G protein-coupled receptor F4 [Source:MGI Symbol;Acc:MGI:1925499]	16	23	1.09	1.14	1.04	1.11	1	1.09	1.39	-0.526123	-0.0942098	-0.851771	-0.337836	-0.93283	-0.483333	0.925116
ENSMUSG00000024074	17	Crim1	cysteine rich transmembrane BMP regulator 1 (chordin like) [Source:MGI Symbol;Acc:MGI:1354756]	209	326	0.89	0.93	0.99	1.06	0.97	1.13	1.39	-0.222062	-0.627261	-0.919426	-0.717853	-0.890282	-0.163831	0.93308
ENSMUSG00000024104	6	Washc2	WASH complex subunit 2` [Source:MGI Symbol;Acc:MGI:106463]	742	1029	1.06	1.07	1.13	1.2	1.22	1.38	1.39	-0.105775	-0.0711428	0.717951	0.973982	0.985364	0.999962	0.999964
ENSMUSG00000024268	18	Celf4	CUGBP, Elav-like family member 4 [Source:MGI Symbol;Acc:MGI:1932407]	24	38	1.07	0.89	1.07	1.08	0.97	1	1.39	-0.773579	-0.461527	-0.788198	-0.709345	-0.890282	-0.933628	0.75684
ENSMUSG00000024590	18	Lmnb1	lamin B1 [Source:MGI Symbol;Acc:MGI:96795]	144	200	1.23	1.05	1.1	1.11	1.07	1.13	1.39	0.765858	-0.691943	-0.222062	-0.105775	-0.547063	0.130205	0.985364
ENSMUSG00000024858	19	Grk2	G protein-coupled receptor kinase 2 [Source:MGI Symbol;Acc:MGI:87940]	745	1056	0.98	1.02	1	1.01	1.11	1.25	1.39	-0.886102	-0.867555	-0.933628	-0.916954	0.172814	0.958856	0.998833
ENSMUSG00000025156	11	Gps1	G protein pathway suppressor 1 [Source:MGI Symbol;Acc:MGI:2384801]	1149	1593	1.09	1.06	1.05	1.1	1.28	1.33	1.39	-0.117358	-0.526123	-0.63684	-0.00259631	0.954786	0.987765	0.996177
ENSMUSG00000025163	11	Cd7	CD7 antigen [Source:MGI Symbol;Acc:MGI:88344]	20	35	0.85	1.09	1.05	1.21	1.42	1.53	1.39	0.0867024	-0.547063	-0.822029	0.304158	0.910608	0.97523	0.879199
ENSMUSG00000025779	1	Ly96	lymphocyte antigen 96 [Source:MGI Symbol;Acc:MGI:1341909]	62	95	0.99	1.01	0.91	1.12	1.03	1.12	1.39	-0.928848	-0.925669	-0.280168	-0.0253201	-0.851771	-0.0596451	0.981156
ENSMUSG00000025930	1	Msc	musculin [Source:MGI Symbol;Acc:MGI:1333884]	23	41	0.93	0.8	0.93	0.82	1.17	1.44	1.39	-0.64631	0.456871	-0.700707	0.332755	0.0199821	0.926773	0.871342
ENSMUSG00000026204	1	Ptprn	protein tyrosine phosphatase, receptor type, N [Source:MGI Symbol;Acc:MGI:102765]	21	31	1.51	1.05	1.13	1.06	1.3	1.21	1.39	0.851283	-0.857207	-0.526123	-0.815582	0.360664	-0.0942098	0.644564
ENSMUSG00000026889	2	Rbm18	RNA binding motif protein 18 [Source:MGI Symbol;Acc:MGI:1915139]	235	344	0.95	0.97	1.02	1.13	1.1	1.13	1.39	-0.472462	-0.780964	-0.846161	0.57899	0.274891	0.59952	0.999817
ENSMUSG00000027353	2	Mcm8	minichromosome maintenance 8 homologous recombination repair factor [Source:MGI Symbol;Acc:MGI:1913884]	55	81	0.98	1.21	1.07	1.09	0.95	1.41	1.39	-0.890282	0.489399	-0.60779	-0.450531	-0.766046	0.963472	0.949182
ENSMUSG00000028549	4	Itgb3bp	integrin beta 3 binding protein (beta3-endonexin) [Source:MGI Symbol;Acc:MGI:1914983]	49	75	1.06	0.96	1.11	1.11	1.09	1.46	1.39	-0.691943	-0.808973	-0.187118	-0.198767	-0.383435	0.98979	0.966817
ENSMUSG00000028719	4	Cmpk1	cytidine monophosphate (UMP-CMP) kinase 1 [Source:MGI Symbol;Acc:MGI:1913838]	1528	2243	0.96	0.97	0.98	1.03	0.99	0.95	1.39	-0.526123	-0.773579	-0.788198	-0.750541	-0.925669	-0.394737	0.99993
ENSMUSG00000028884	4	Rpa2	replication protein A2 [Source:MGI Symbol;Acc:MGI:1339939]	139	194	1	1.18	1.06	1.11	1.17	1.33	1.39	-0.932133	0.592759	-0.57784	-0.0596451	0.543118	0.969878	0.992138
ENSMUSG00000030091	6	Nup210	nucleoporin 210 [Source:MGI Symbol;Acc:MGI:1859555]	343	529	1.18	1.29	1.39	1.39	1.5	1.54	1.39	0.396778	0.868627	0.972675	0.975833	0.996177	0.998072	0.975833
ENSMUSG00000031877	8	Ces2g	carboxylesterase 2G [Source:MGI Symbol;Acc:MGI:1919611]	1029	1427	1.01	1.14	1.24	1.18	1.22	1.26	1.39	-0.91143	0.264991	0.851283	0.619311	0.799256	0.893675	0.991929
ENSMUSG00000032358	9	Fam83b	family with sequence similarity 83, member B [Source:MGI Symbol;Acc:MGI:2685362]	16	23	1.13	0.95	1.05	1	0.95	1.04	1.39	0.456556	-0.0473882	-0.0920246	-0.222281	-0.0473882	-0.121979	0.992059
ENSMUSG00000032479	9	Map4	microtubule-associated protein 4 [Source:MGI Symbol;Acc:MGI:97178]	811	1238	0.92	0.91	1.01	0.98	1.02	1.19	1.39	0.315098	0.394216	-0.214242	-0.164237	-0.198333	0.889397	0.999151
ENSMUSG00000032725	7	Folr2	folate receptor 2 (fetal) [Source:MGI Symbol;Acc:MGI:95569]	31	43	1.02	1.06	1.04	1.14	1.18	1.09	1.39	-0.203033	-0.121979	-0.174882	0.234283	0.456556	0.0279149	0.932738
ENSMUSG00000035184	14	Fam124a	family with sequence similarity 124, member A [Source:MGI Symbol;Acc:MGI:3645930]	112	173	0.94	0.9	0.94	1.03	1.19	1.21	1.39	0.0412617	0.401266	0.0547982	-0.135706	0.83114	0.88717	0.99777
ENSMUSG00000035311	10	Gnptab	N-acetylglucosamine-1-phosphate transferase, alpha and beta subunits [Source:MGI Symbol;Acc:MGI:3643902]	202	301	0.93	1.07	1.09	1.08	1.12	1.2	1.39	0.139207	0.124829	0.24902	0.175519	0.489964	0.857412	0.997709
ENSMUSG00000036196	17	Slc26a8	solute carrier family 26, member 8 [Source:MGI Symbol;Acc:MGI:2385046]	17	24	1.06	1.19	1.11	1.23	1.17	1.04	1.39	-0.126651	0.436069	0.0685102	0.571914	0.344156	-0.171443	0.903977
ENSMUSG00000036646	2	Man1b1	mannosidase, alpha, class 1B, member 1 [Source:MGI Symbol;Acc:MGI:2684954]	801	1110	1.15	1.09	1.06	1.09	1.18	1.23	1.39	0.763244	0.387138	0.0893762	0.351375	0.880263	0.963913	0.999427
ENSMUSG00000036667	6	Tcaf1	TRPM8 channel-associated factor 1 [Source:MGI Symbol;Acc:MGI:1914665]	69	108	0.94	1.04	1.02	1	0.89	0.93	1.39	-0.0473882	-0.160473	-0.195806	-0.223037	0.256388	0.0279149	0.970024
ENSMUSG00000038456	6	Dennd2a	DENN/MADD domain containing 2A [Source:MGI Symbol;Acc:MGI:2444961]	99	155	0.88	0.95	1.03	1.05	1.05	1.24	1.39	0.336918	-0.121979	-0.178211	-0.0972384	-0.107405	0.771231	0.971397
ENSMUSG00000038569	5	Rad9b	RAD9 checkpoint clamp component B [Source:MGI Symbol;Acc:MGI:2385231]	50	75	0.99	0.93	1.11	1.22	1.14	1.04	1.39	-0.216999	-0.0590122	0.0754276	0.547509	0.190156	-0.181428	0.90592
ENSMUSG00000040852	17	Plekhh2	pleckstrin homology domain containing, family H (with MyTH4 domain) member 2 [Source:MGI Symbol;Acc:MGI:2146813]	51	74	1.08	1.01	1.03	1.1	0.95	1.28	1.39	0.0754276	-0.214242	-0.187524	0.182831	-0.0758793	0.911552	0.984331
ENSMUSG00000041440	9	Gk5	glycerol kinase 5 (putative) [Source:MGI Symbol;Acc:MGI:2443336]	20	31	0.95	0.92	1.11	1.1	0.98	1.1	1.39	-0.140088	-0.0354766	0.0412617	0.00184748	-0.214242	0.0279149	0.889397
ENSMUSG00000041550	12	Serpina5	serine (or cysteine) peptidase inhibitor, clade A, member 5 [Source:MGI Symbol;Acc:MGI:107817]	16	23	1.38	1.25	1.25	1.33	1.22	1.36	1.39	0.867973	0.58383	0.577896	0.779015	0.48336	0.840295	0.880263
ENSMUSG00000041747	13	Utp15	UTP15 small subunit processome component [Source:MGI Symbol;Acc:MGI:2145443]	200	277	1.02	1.17	1.14	1.04	1.06	1.19	1.39	-0.195806	0.706277	0.571914	-0.107405	-0.0232909	0.797601	0.995641
ENSMUSG00000044424	19	Gm9493	predicted gene 9493 [Source:MGI Symbol;Acc:MGI:3779903]	28	40	0.98	1.04	0.97	1.09	0.98	1.08	1.39	-0.193161	-0.135706	-0.181428	0.139207	-0.193161	0.103465	0.986153
ENSMUSG00000044854	1	1700056E22Rik	RIKEN cDNA 1700056E22 gene [Source:MGI Symbol;Acc:MGI:1920613]	35	51	0.94	1.28	1.2	1.17	1.23	1.11	1.39	-0.070335	0.793983	0.547509	0.442932	0.666806	0.117679	0.949354
ENSMUSG00000045314	5	Sowahb	sosondowah ankyrin repeat domain family member B [Source:MGI Symbol;Acc:MGI:1925338]	184	293	1.25	1.11	1.04	1	1.08	1.59	1.39	0.733666	0.153675	-0.160473	-0.223037	-0.0232909	0.996283	0.948219
ENSMUSG00000045466	6	Zfp956	zinc finger protein 956 [Source:MGI Symbol;Acc:MGI:2141515]	106	163	1	1.01	1.11	1.23	1.3	1.52	1.39	-0.222281	-0.218192	0.256388	0.814963	0.931282	0.998561	0.98394
ENSMUSG00000045664	19	Cdc42ep2	CDC42 effector protein (Rho GTPase binding) 2 [Source:MGI Symbol;Acc:MGI:1929744]	97	153	0.96	0.94	0.89	0.97	1.03	1.28	1.39	-0.160473	-0.0758793	0.234283	-0.184533	-0.187524	0.821574	0.957666
ENSMUSG00000046826	7	Fam187b	family with sequence similarity 187, member B [Source:MGI Symbol;Acc:MGI:1923665]	80	122	1.04	1.03	0.99	0.91	0.95	1.39	1.39	-0.144369	-0.181428	-0.221714	0.132006	-0.0972384	0.980944	0.982714
ENSMUSG00000048349	14	Pou4f1	POU domain, class 4, transcription factor 1 [Source:MGI Symbol;Acc:MGI:102525]	17	28	0.99	0.96	0.95	0.86	1.17	1.46	1.39	-0.218192	-0.167894	-0.126651	0.41528	0.456556	0.984712	0.959543
ENSMUSG00000049659	11	Aftph	aftiphilin [Source:MGI Symbol;Acc:MGI:1923012]	605	887	0.95	0.95	1.03	1.07	0.95	1.09	1.39	-0.0647121	-0.0232909	-0.156603	0.0893762	-0.070335	0.175519	0.994758
ENSMUSG00000049969	4	Plekhf2	pleckstrin homology domain containing, family F (with FYVE domain) member 2 [Source:MGI Symbol;Acc:MGI:1919051]	272	379	1.13	1.19	1.18	1.13	1.05	1.12	1.39	0.651137	0.893741	0.873008	0.64581	0.0412617	0.623982	0.999473
ENSMUSG00000055546	11	Timd4	T cell immunoglobulin and mucin domain containing 4 [Source:MGI Symbol;Acc:MGI:2445125]	93	150	0.99	0.92	0.96	1.36	1.45	1.5	1.39	-0.222722	-0.140088	-0.203033	0.577896	0.733666	0.797601	0.634999
ENSMUSG00000058385	13	H2bc8	H2B clustered histone 8 [Source:MGI Symbol;Acc:MGI:2448386]	24	36	0.94	1.04	0.92	1.06	1.16	1.29	1.39	-0.14855	-0.193161	-0.0813434	-0.152628	0.226915	0.64581	0.834237
ENSMUSG00000062867	9	Impdh2	inosine monophosphate dehydrogenase 2 [Source:MGI Symbol;Acc:MGI:109367]	696	988	1.04	1.16	1.11	1.11	1.28	1.42	1.39	-0.102366	0.759173	0.509533	0.463313	0.982714	0.999393	0.998711
ENSMUSG00000068099	15	1500009C09Rik	RIKEN cDNA 1500009C09 gene [Source:MGI Symbol;Acc:MGI:1923755]	16	22	1.05	1	1.07	1	1	1	1.39	0.00184748	-0.22329	0.160939	-0.22329	-0.22329	-0.22329	0.998158
ENSMUSG00000068966	2	Zbtb34	zinc finger and BTB domain containing 34 [Source:MGI Symbol;Acc:MGI:2685195]	127	176	1.15	1.08	1.12	1.15	1.17	1.14	1.39	0.522368	0.0964039	0.372904	0.52872	0.64581	0.489964	0.990008
ENSMUSG00000069268	13	H2bc7	H2B clustered histone 7 [Source:MGI Symbol;Acc:MGI:2448383]	16	22	1.14	1.06	1.07	1.32	1	1.31	1.39	0.522368	-0.0294171	0.0547982	0.975762	-0.22329	0.970718	0.994026
ENSMUSG00000073077	X	Cfap47	cilia and flagella associated protein 47 [Source:MGI Symbol;Acc:MGI:3781475]	16	22	1.17	1	1	1	1.09	1.26	1.39	0.540786	-1.04086	-1.04086	-1.04086	-0.289763	0.885355	0.990785
ENSMUSG00000073403	17	Gm10499	predicted gene 10499 [Source:MGI Symbol;Acc:MGI:3702919]	16	23	1.05	0.95	1.02	0.95	1.1	1.1	1.39	-0.821862	-0.863884	-1.00324	-0.863884	-0.448104	-0.399833	0.962361
ENSMUSG00000073791	4	Efcab7	EF-hand calcium binding domain 7 [Source:MGI Symbol;Acc:MGI:2385199]	28	41	1.07	1.12	1.06	1.2	0.98	1.46	1.39	-0.871835	-0.542495	-0.879629	-0.0462052	-1.0141	0.864214	0.748164
ENSMUSG00000074115	7	Saa1	serum amyloid A 1 [Source:MGI Symbol;Acc:MGI:98221]	463	2031	1.03	0.89	0.83	3.19	3.62	2.41	1.39	-1.03823	-0.990591	-0.916165	0.771064	0.858431	0.444122	-0.696862
ENSMUSG00000074491	8	Clec4g	C-type lectin domain family 4, member g [Source:MGI Symbol;Acc:MGI:1923113]	549	866	0.94	0.95	0.94	1.11	1.3	1.48	1.39	-0.351089	-0.554036	-0.460077	0.245093	0.991703	0.999939	0.999356
ENSMUSG00000074865	13	Zfp934	zinc finger protein 934 [Source:MGI Symbol;Acc:MGI:1924367]	25	43	0.82	0.79	0.83	0.87	0.98	0.96	1.39	0.285809	0.509972	0.160042	-0.240593	-1.02576	-0.954358	0.864214
ENSMUSG00000079593	X	4933416I08Rik	RIKEN cDNA 4933416I08 gene [Source:MGI Symbol;Acc:MGI:1918409]	26	41	0.93	0.95	0.98	0.94	0.89	1.22	1.39	-0.696862	-0.794926	-0.995003	-0.707191	-0.154829	0.562975	0.95859
ENSMUSG00000084918	4	Gm12708	predicted gene 12708 [Source:MGI Symbol;Acc:MGI:3652178]	16	22	1	1.06	1.05	1	1	1.07	1.39	-1.04086	-0.519225	-0.61067	-1.04086	-1.04086	-0.351089	0.999568
ENSMUSG00000087373	11	Gm15892	predicted gene 15892 [Source:MGI Symbol;Acc:MGI:3801833]	16	23	1.12	0.95	1	1.14	1.08	1.41	1.39	-0.0821226	-0.83056	-1.04043	0.104627	-0.49572	0.988941	0.98333
ENSMUSG00000091694	15	Apol11b	apolipoprotein L 11b [Source:MGI Symbol;Acc:MGI:3036248]	16	25	1.33	1.08	1.19	1.45	1.53	1.57	1.39	0.819131	-0.696862	0.19248	0.957594	0.98333	0.991023	0.907703
ENSMUSG00000095478	10	Gm9824	predicted pseudogene 9824 [Source:MGI Symbol;Acc:MGI:3641964]	30	44	1.01	0.95	1.14	1.14	1.17	1.22	1.39	-1.03036	-0.588242	0.509972	0.517807	0.691296	0.89706	0.998733
ENSMUSG00000097431	14	Gm26782	predicted gene, 26782 [Source:MGI Symbol;Acc:MGI:5477276]	53	79	0.97	0.97	1.07	0.98	0.93	1.16	1.39	-0.936057	-0.954358	-0.696862	-1.0141	-0.63277	0.138072	0.957594
ENSMUSG00000098332	9	Pigbos1	Pigb opposite strand 1 [Source:MGI Symbol;Acc:MGI:1913614]	43	60	1.2	1.23	1.13	1.21	1.33	1.36	1.39	0.353957	0.54827	-0.228307	0.444122	0.858431	0.913612	0.941165
ENSMUSG00000103887	7	Gm37008	predicted gene, 37008 [Source:MGI Symbol;Acc:MGI:5610236]	17	30	0.78	0.8	0.83	0.93	0.98	0.92	1.39	0.39237	-0.0616205	-0.698878	-3.36071	-4.16059	-3.17061	0.827596
ENSMUSG00000104818	5	Gm43661	predicted gene 43661 [Source:MGI Symbol;Acc:MGI:5663798]	16	23	1	0.95	1	0.95	1	0.95	1.39	-4.20869	-3.17061	-4.21057	-3.17061	-4.21272	-3.17061	0.995838
ENSMUSG00000104862	3	Gm6520	predicted gene 6520 [Source:MGI Symbol;Acc:MGI:3645184]	17	24	1.03	1.14	1.35	1.11	1.05	1.13	1.39	-4.02089	-1.82569	0.725436	-2.45111	-3.78126	-2.04347	0.846217
ENSMUSG00000105834	3	4930592C13Rik	RIKEN cDNA 4930592C13 gene [Source:MGI Symbol;Acc:MGI:2686503]	18	25	1.16	1.15	1.38	1.32	1.24	1.06	1.39	-2.29446	-2.57562	0.280411	-0.211884	-1.03541	-3.82067	0.332049
ENSMUSG00000106820	5	D5Ertd605e	DNA segment, Chr 5, ERATO Doi 605, expressed [Source:MGI Symbol;Acc:MGI:1277165]	19	28	0.94	1.12	0.96	1.29	1	1.13	1.39	-3.60809	-2.63745	-4.0346	0.041806	-4.21272	-2.51349	0.64584
ENSMUSG00000107355	5	AI839979	expressed sequence AI839979 [Source:MGI Symbol;Acc:MGI:2140975]	18	27	0.94	0.93	1.05	0.95	0.99	1.04	1.39	-3.69768	-3.38681	-3.91187	-3.78126	-4.20628	-4.02089	0.759015
ENSMUSG00000109093	7	Gm19950	predicted gene, 19950 [Source:MGI Symbol;Acc:MGI:5012135]	149	281	0.88	0.85	0.87	0.79	0.96	0.74	1.39	-2.57562	-1.82569	-2.38855	-0.419889	-3.97693	0.344483	0.565078
ENSMUSG00000111390	9	Gm48796	predicted gene, 48796 [Source:MGI Symbol;Acc:MGI:6098500]	17	24	1.07	1.04	1.06	1.05	1.05	1.15	1.39	-11.0433	-12.3989	-11.478	-12.1079	-11.9155	-7.03843	0.313382
ENSMUSG00000111818	9	Gm17749	predicted gene, 17749 [Source:MGI Symbol;Acc:MGI:5009827]	16	22	1	1	1	1	1	1.05	1.39	-12.9115	-12.9115	-12.9115	-12.9115	-12.9115	-8.87101	0.999928
ENSMUSG00000113841	13	Gm48701	predicted gene, 48701 [Source:MGI Symbol;Acc:MGI:6098338]	18	27	1.09	1.24	1.05	0.95	1.15	1.12	1.39	-10.2042	-3.15086	-12.0615	-12.014	-6.9551	-8.62458	0.166943
ENSMUSG00000114797	14	Gm49336	predicted gene, 49336 [Source:MGI Symbol;Acc:MGI:6121524]	223	339	0.92	1.04	0.94	0.97	0.92	1	1.39	-18.4203	-24.4866	-21.5697	-25.2851	-18.8943	-26.1437	0.677115
ENSMUSG00000115801	14		novel transcript	23	38	1.01	0.95	0.86	0.99	1.02	1.17	1.39	-26.032	-23.2323	-8.49934	-26.0766	-25.6448	-8.23491	0.692737
ENSMUSG00000116380	15	Gm39556	predicted gene, 39556 [Source:MGI Symbol;Acc:MGI:5622441]	21	36	0.89	0.89	0.97	1.01	1.08	1.49	1.39	-18.1012	-17.4574	-25.3515	-26.0557	-22.4997	0.365292	-0.844182
ENSMUSG00000116632	16	Magef1	MAGE family member F1 [Source:MGI Symbol;Acc:MGI:1923472]	34	59	0.9	0.89	0.85	0.95	0.99	0.8	1.39	-33.7089	-31.8543	-23.3497	-41.9602	-44.8377	-12.2965	-2.75453
ENSMUSG00000117039	16	Gm32358	predicted gene, 32358 [Source:MGI Symbol;Acc:MGI:5591517]	21	39	0.95	0.98	1.07	0.9	0.75	0.83	1.39	-42.2702	-44.5246	-40.1909	-35.243	-6.46418	-19.4012	-3.32072
ENSMUSG00000118138	19	Gm50322	predicted gene, 50322 [Source:MGI Symbol;Acc:MGI:6303183]	18	25	1.05	1.15	1.08	1.38	1.23	1.19	1.39	-61.3695	-35.7071	-55.305	-1.99595	-16.0575	-24.3934	-1.68167
ENSMUSG00000000308	2	Ckmt1	creatine kinase, mitochondrial 1, ubiquitous [Source:MGI Symbol;Acc:MGI:99441]	18	32	1.06	0.78	0.94	0.77	0.88	0.93	1.38	-568.301	-349.514	-564.358	-332.029	-505.89	-558.34	-254.507
ENSMUSG00000001227	17	Sema6b	sema domain, transmembrane domain (TM), and cytoplasmic domain, (semaphorin) 6B [Source:MGI Symbol;Acc:MGI:1202889]	129	189	1.19	1.07	1.19	1.05	1.46	1.24	1.38	-100.066	-139.534	-100.066	-142.55	-26.7967	-84.8862	-43.3497
ENSMUSG00000006386	4	Tek	TEK receptor tyrosine kinase [Source:MGI Symbol;Acc:MGI:98664]	215	319	0.93	1.05	0.97	1.01	1.16	1.37	1.38	-12.2421	-14.5564	-15.4295	-16.0893	-4.38511	0.809394	0.84788
ENSMUSG00000006435	19	Neurl1a	neuralized E3 ubiquitin protein ligase 1A [Source:MGI Symbol;Acc:MGI:1334263]	24	35	0.93	0.95	1.11	1.15	1.3	1.22	1.38	-14.3357	-14.9637	-12.3385	-9.90964	-2.28435	-5.65062	-0.624199
ENSMUSG00000016529	1	Il10	interleukin 10 [Source:MGI Symbol;Acc:MGI:96537]	18	26	1.09	1.02	1.09	1.03	0.97	1.24	1.38	-3.27138	-4.05488	-3.37197	-4.00203	-4.03071	-0.812073	0.393359
ENSMUSG00000017781	11	Pitpna	phosphatidylinositol transfer protein, alpha [Source:MGI Symbol;Acc:MGI:99887]	987	1362	1.08	1.15	1.08	1.06	1.12	1.23	1.38	-1.32529	0.61527	-1.35394	-2.10396	0.0450822	0.957222	0.999791
ENSMUSG00000019132	13	BC005537	cDNA sequence BC005537 [Source:MGI Symbol;Acc:MGI:2441726]	3025	4369	0.95	1.08	1.06	1.03	1.03	1.17	1.38	-2.07321	-0.569557	-1.35394	-3.08518	-3.32224	0.955004	0.999997
ENSMUSG00000019261	8	Map1s	microtubule-associated protein 1S [Source:MGI Symbol;Acc:MGI:2443304]	171	244	1.23	1.04	1.01	0.97	1.25	1.31	1.38	0.742445	-3.62248	-4.06844	-3.70282	0.842296	0.961353	0.992916
ENSMUSG00000020062	10	Slc5a8	solute carrier family 5 (iodide transporter), member 8 [Source:MGI Symbol;Acc:MGI:2384916]	16	22	1	1.11	1.05	1	1	1.38	1.38	-4.10621	-2.83028	-3.79423	-4.10621	-4.10621	0.607297	0.623104
ENSMUSG00000020865	11	Abcc3	ATP-binding cassette, sub-family C (CFTR/MRP), member 3 [Source:MGI Symbol;Acc:MGI:1923658]	6360	11832	1.17	1.41	1.59	1.86	1.79	1.18	1.38	-1.4699	0.774098	0.973731	0.998919	0.997673	-1.38273	0.674221
ENSMUSG00000022176	14	Rem2	rad and gem related GTP binding protein 2 [Source:MGI Symbol;Acc:MGI:2155260]	16	23	1.26	1.26	1.02	1	1.03	1.15	1.38	0.592759	0.59952	-0.90838	-0.933329	-0.898086	-0.0481741	0.889027
ENSMUSG00000022195	15	6030458C11Rik	RIKEN cDNA 6030458C11 gene [Source:MGI Symbol;Acc:MGI:1925127]	358	508	0.97	1.06	1.08	1.03	1.07	1.05	1.38	-0.64631	-0.0481741	0.396778	-0.691943	0.151627	-0.326353	0.999995
ENSMUSG00000022554	15	Hgh1	HGH1 homolog [Source:MGI Symbol;Acc:MGI:1930628]	139	200	1.01	0.97	1.13	1.08	1.25	1.31	1.38	-0.914289	-0.808973	0.16225	-0.372091	0.828625	0.940277	0.984601
ENSMUSG00000022790	16	Igsf11	immunoglobulin superfamily, member 11 [Source:MGI Symbol;Acc:MGI:2388477]	437	655	1	1.01	1.03	1.04	0.92	1.01	1.38	-0.933329	-0.894277	-0.691943	-0.60779	0.183316	-0.894277	0.999837
ENSMUSG00000023104	5	Rfc2	replication factor C (activator 1) 2 [Source:MGI Symbol;Acc:MGI:1341868]	411	573	0.99	1.08	1.03	1.11	1.12	1.37	1.38	-0.91143	-0.268572	-0.815582	0.0535454	0.244978	0.994576	0.994719
ENSMUSG00000025024	19	Smndc1	survival motor neuron domain containing 1 [Source:MGI Symbol;Acc:MGI:1923729]	335	470	1.05	1.04	1.03	0.98	1.01	1	1.38	-0.494137	-0.683054	-0.780964	-0.886102	-0.919426	-0.93283	0.999277
ENSMUSG00000025757	3	Hspa4l	heat shock protein 4 like [Source:MGI Symbol;Acc:MGI:107422]	354	490	1.08	1.09	1.16	1.12	1.07	1.15	1.38	-0.655669	-0.587919	-0.128958	-0.428369	-0.734471	-0.175472	0.838668
ENSMUSG00000026437	1	Cdk18	cyclin-dependent kinase 18 [Source:MGI Symbol;Acc:MGI:97518]	676	993	0.98	1.09	1.06	1	0.94	0.94	1.38	-0.872462	-0.198767	-0.547063	-0.933628	-0.494137	-0.536633	0.995964
ENSMUSG00000026573	1	Xcl1	chemokine (C motif) ligand 1 [Source:MGI Symbol;Acc:MGI:104593]	17	26	1.11	1.01	1.3	1.12	1.11	1.55	1.38	-0.472462	-0.927357	0.585916	-0.428369	-0.461527	0.966817	0.814423
ENSMUSG00000026577	1	Blzf1	basic leucine zipper nuclear factor 1 [Source:MGI Symbol;Acc:MGI:1201607]	172	239	1.07	1.07	1.14	1.11	1.25	1.2	1.38	-0.587919	-0.60779	0.075698	-0.222062	0.778875	0.528187	0.971999
ENSMUSG00000027684	3	Mecom	MDS1 and EVI1 complex locus [Source:MGI Symbol;Acc:MGI:95457]	40	66	0.83	0.87	0.93	0.97	1.1	1.34	1.38	0.294475	-0.0942098	-0.63684	-0.867555	-0.450531	0.83203	0.900328
ENSMUSG00000028018	3	Gstcd	glutathione S-transferase, C-terminal domain containing [Source:MGI Symbol;Acc:MGI:1914803]	119	164	1.08	1.04	1.16	1.06	1.04	1.33	1.38	-0.372091	-0.766046	0.520596	-0.567669	-0.750541	0.981156	0.992925
ENSMUSG00000028771	5	Ptpn12	protein tyrosine phosphatase, non-receptor type 12 [Source:MGI Symbol;Acc:MGI:104673]	362	574	0.92	0.97	0.94	0.89	0.87	0.94	1.38	-0.280168	-0.84038	-0.587919	0.0199821	0.274891	-0.587919	0.984205
ENSMUSG00000031015	7	Swap70	SWA-70 protein [Source:MGI Symbol;Acc:MGI:1298390]	117	177	0.98	0.91	0.99	1.12	1	1.19	1.38	-0.894277	-0.00259631	-0.91143	0.332755	-0.93283	0.791297	0.997661
ENSMUSG00000031521	8	Aga	aspartylglucosaminidase [Source:MGI Symbol;Acc:MGI:104873]	289	404	0.99	1.04	1.08	1.09	1.04	1.08	1.38	-0.91143	-0.742576	-0.372091	-0.222062	-0.742576	-0.394737	0.987765
ENSMUSG00000031732	8	Phlpp2	PH domain and leucine rich repeat protein phosphatase 2 [Source:MGI Symbol;Acc:MGI:2444928]	94	139	1.02	0.94	0.95	1.04	0.98	1.01	1.38	-0.905138	-0.557409	-0.726229	-0.802205	-0.886102	-0.916954	0.979687
ENSMUSG00000031760	8	Mt3	metallothionein 3 [Source:MGI Symbol;Acc:MGI:97173]	16	22	1	1	1.06	1	1	1	1.38	-0.933727	-0.933727	-0.198767	-0.933727	-0.933727	-0.933727	0.999985
ENSMUSG00000032491	9	Nradd	neurotrophin receptor associated death domain [Source:MGI Symbol;Acc:MGI:1914419]	32	61	0.88	0.72	0.79	0.89	0.87	1.07	1.38	0.285813	0.94345	0.763244	0.212191	0.315098	-0.0590122	0.94345
ENSMUSG00000033732	8	Sf3b3	splicing factor 3b, subunit 3 [Source:MGI Symbol;Acc:MGI:1289341]	697	990	1.13	1.1	1.14	1.06	1.26	1.42	1.38	0.733666	0.535028	0.797601	0.182831	0.991202	0.999933	0.999769
ENSMUSG00000033900	3	Map9	microtubule-associated protein 9 [Source:MGI Symbol;Acc:MGI:2442208]	28	52	1	0.84	1	1.15	1.06	1.56	1.38	-0.223227	0.256388	-0.223037	0.110557	-0.156603	0.951558	0.782832
ENSMUSG00000034708	11	Grn	granulin [Source:MGI Symbol;Acc:MGI:95832]	2519	4228	1.02	1.07	0.99	0.94	0.82	0.88	1.38	-0.198333	0.0279149	-0.215683	0.00184748	0.775149	0.422241	0.985449
ENSMUSG00000034807	8	Colgalt1	collagen beta(1-O)galactosyltransferase 1 [Source:MGI Symbol;Acc:MGI:1924348]	1048	1448	1.04	1.16	1.13	1.1	1.17	1.13	1.38	-0.0867257	0.811587	0.686964	0.422241	0.865395	0.701528	0.99941
ENSMUSG00000035762	13	Tmem161b	transmembrane protein 161B [Source:MGI Symbol;Acc:MGI:1919995]	129	209	0.86	0.92	1.09	1	0.88	0.93	1.38	0.278466	-0.0294171	-0.0414675	-0.222722	0.168221	-0.102366	0.862776
ENSMUSG00000037206	9	Islr	immunoglobulin superfamily containing leucine-rich repeat [Source:MGI Symbol;Acc:MGI:1349645]	71	106	1.22	1.17	1.14	0.93	1.13	1.06	1.38	0.686964	0.496529	0.315098	0.00828164	0.271112	-0.070335	0.952628
ENSMUSG00000037251	8	Pomk	protein-O-mannose kinase [Source:MGI Symbol;Acc:MGI:1921903]	153	211	1.04	1.08	1.14	1.08	1.21	1.29	1.38	0.0147721	0.344156	0.811587	0.36575	0.972062	0.997515	0.999854
ENSMUSG00000039476	2	Prrx2	paired related homeobox 2 [Source:MGI Symbol;Acc:MGI:98218]	16	24	0.91	0.91	0.96	1.05	1.04	1.05	1.38	0.153675	0.153675	-0.131227	-0.0813434	-0.160473	-0.107405	0.982287
ENSMUSG00000040040	14	Ift88	intraflagellar transport 88 [Source:MGI Symbol;Acc:MGI:98715]	97	134	1.05	1.06	1.09	1.21	1.07	1.17	1.38	-0.144369	-0.0972384	0.0213171	0.629517	-0.0647121	0.463313	0.947061
ENSMUSG00000040596	1	Pogk	pogo transposable element with KRAB domain [Source:MGI Symbol;Acc:MGI:1918842]	159	263	0.96	1.02	1.06	1.27	1.3	1.59	1.38	-0.070335	-0.193161	0.0279149	0.970718	0.987467	0.999983	0.997945
ENSMUSG00000042293	9	Gm5617	predicted gene 5617 [Source:MGI Symbol;Acc:MGI:3643566]	282	412	0.99	1.04	0.94	0.98	1.1	1.05	1.38	-0.221714	-0.152628	-0.070335	-0.207255	0.14643	-0.102366	0.970718
ENSMUSG00000043085	4	Tmem82	transmembrane protein 82 [Source:MGI Symbol;Acc:MGI:2384869]	228	333	1.13	0.95	1.05	1.1	1.31	1.34	1.38	0.656413	0.0147721	-0.0170995	0.394216	0.993868	0.997079	0.999102
ENSMUSG00000043398	12	Gpr135	G protein-coupled receptor 135 [Source:MGI Symbol;Acc:MGI:2676315]	66	109	0.94	1.17	1.14	1.18	0.98	1.53	1.38	-0.14855	0.182831	0.0893762	0.197493	-0.218192	0.920297	0.759173
ENSMUSG00000043782	17	Bicdl2	BICD family like cargo adaptor 2 [Source:MGI Symbol;Acc:MGI:2388267]	18	32	0.83	0.98	0.92	0.97	1.16	1.44	1.38	0.387138	-0.216999	-0.0414675	-0.198333	0.219551	0.90592	0.834237
ENSMUSG00000044442	16	N6amt1	N-6 adenine-specific DNA methyltransferase 1 (putative) [Source:MGI Symbol;Acc:MGI:1915018]	142	200	1.05	0.98	1.04	1.22	1.09	1.21	1.38	-0.14855	-0.210993	-0.171443	0.601338	0.0345637	0.559805	0.928286
ENSMUSG00000044703	14	Phf11a	PHD finger protein 11A [Source:MGI Symbol;Acc:MGI:1918441]	22	37	0.93	0.89	0.84	1.03	1.02	1.23	1.38	-0.102366	0.0412617	0.24902	-0.200742	-0.216999	0.401266	0.763244
ENSMUSG00000044763	16	Trmt10c	tRNA methyltransferase 10C, mitochondrial RNase P subunit [Source:MGI Symbol;Acc:MGI:1196261]	282	408	1.02	1.04	1.03	1.08	0.96	1	1.38	-0.209184	-0.184533	-0.200742	-0.070335	-0.164237	-0.223037	0.882603
ENSMUSG00000044921	10	Rassf9	Ras association (RalGDS/AF-6) domain family (N-terminal) member 9 [Source:MGI Symbol;Acc:MGI:2384307]	24	38	0.89	0.92	0.94	0.96	0.97	0.97	1.38	0.0685102	-0.0647121	-0.140088	-0.184533	-0.203033	-0.203033	0.811587
ENSMUSG00000045435	5	Tmem60	transmembrane protein 60 [Source:MGI Symbol;Acc:MGI:2673965]	127	189	1	1.02	1.07	0.92	0.98	1.16	1.38	-0.223227	-0.195806	0.0754276	0.153675	-0.195806	0.656413	0.993371
ENSMUSG00000045625	16	Pigz	phosphatidylinositol glycan anchor biosynthesis, class Z [Source:MGI Symbol;Acc:MGI:2443822]	20	35	1.02	0.94	1.07	1.01	0.81	1.1	1.38	-0.210993	-0.0867257	-0.0813434	-0.21926	0.618397	0.0412617	0.901999
ENSMUSG00000047719	4	Ubiad1	UbiA prenyltransferase domain containing 1 [Source:MGI Symbol;Acc:MGI:1918957]	215	296	1.04	1.2	1.15	1.06	1.15	1.11	1.38	-0.0867257	0.882603	0.720208	0.0823835	0.706277	0.449762	0.998303
ENSMUSG00000051451	7	Crebzf	CREB/ATF bZIP transcription factor [Source:MGI Symbol;Acc:MGI:2675296]	562	939	1.04	0.93	0.88	0.92	0.93	0.83	1.38	-0.171443	-0.0108449	0.278466	0.0547982	-0.00452862	0.64043	0.950467
ENSMUSG00000055184	1	Fam72a	family with sequence similarity 72, member A [Source:MGI Symbol;Acc:MGI:1919669]	35	59	0.96	1.06	1.03	0.82	0.9	1.18	1.38	-0.144369	-0.0867257	-0.193161	0.691871	0.160939	0.522368	0.955711
ENSMUSG00000056418	9	BC043934	cDNA sequence BC043934 [Source:MGI Symbol;Acc:MGI:2679715]	17	26	1.05	0.88	1.07	1.03	0.87	1.26	1.38	-0.135706	0.344156	-0.0590122	-0.195806	0.36575	0.811587	0.959543
ENSMUSG00000057969	9	Sema3b	sema domain, immunoglobulin domain (Ig), short basic domain, secreted, (semaphorin) 3B [Source:MGI Symbol;Acc:MGI:107561]	36	66	0.82	0.77	0.94	0.92	0.82	1.4	1.38	0.821574	0.940923	0.0147721	0.168221	0.834237	0.991202	0.986825
ENSMUSG00000058773	13	H1f5	H1.5 linker histone, cluster member [Source:MGI Symbol;Acc:MGI:1861461]	18	29	0.94	1.09	1.04	1.04	1.34	1.56	1.38	-0.117213	0.00828164	-0.167894	-0.178211	0.867973	0.990503	0.916892
ENSMUSG00000059775	8	Rps26-ps1	ribosomal protein S26, pseudogene 1 [Source:MGI Symbol;Acc:MGI:3704322]	34	47	1.05	1.08	1.13	1.15	1.23	1.22	1.38	-0.112354	0.0147721	0.285813	0.422241	0.750878	0.706277	0.967097
ENSMUSG00000066491	12	Cox6c2	cytochrome c oxidase subunit 6C2 [Source:MGI Symbol;Acc:MGI:3649160]	22	31	1.06	1.09	1.19	1.18	1.18	1.19	1.38	-0.0294171	0.0964039	0.686964	0.629517	0.634999	0.682003	0.980476
ENSMUSG00000067038	19	Rps12-ps3	ribosomal protein S12, pseudogene 3 [Source:MGI Symbol;Acc:MGI:3704503]	21	29	1.04	1.17	1.25	1.17	1.23	1.06	1.38	-0.135706	0.535028	0.814963	0.52872	0.759173	-0.070335	0.971397
ENSMUSG00000068373	2	D430041D05Rik	RIKEN cDNA D430041D05 gene [Source:MGI Symbol;Acc:MGI:2181743]	19	28	0.94	0.96	1.02	1.15	1.21	1.19	1.38	-0.0920246	-0.156603	-0.215683	0.307795	0.565883	0.463313	0.91861
ENSMUSG00000069607	11	Cd300ld3	CD300 molecule like family member D3 [Source:MGI Symbol;Acc:MGI:2687214]	16	22	1.08	1.05	1.25	1.32	1.13	1.18	1.38	0.00828164	-0.121979	0.775149	0.90592	0.293151	0.52872	0.952628
ENSMUSG00000070713	8	Gm10282	predicted pseudogene 10282 [Source:MGI Symbol;Acc:MGI:3704312]	43	70	1.17	0.88	1.17	1.14	1.21	1.45	1.38	0.786599	0.595552	0.786599	0.661636	0.891587	0.999625	0.997581
ENSMUSG00000070934	4	Rraga	Ras-related GTP binding A [Source:MGI Symbol;Acc:MGI:1915691]	629	868	1.05	1.07	1.07	1.03	1.09	1.14	1.38	0.219551	0.422241	0.41528	-0.0647121	0.629517	0.926746	0.999996
ENSMUSG00000071656	19	Lrrn4cl	LRRN4 C-terminal like [Source:MGI Symbol;Acc:MGI:1916102]	17	24	0.95	1.31	1.07	0.97	1.09	1.04	1.38	-0.90919	0.713042	-0.794926	-0.971017	-0.686427	-0.948438	0.867028
ENSMUSG00000072258	1	Taf1a	TATA-box binding protein associated factor, RNA polymerase I, A [Source:MGI Symbol;Acc:MGI:109578]	144	207	1.03	0.96	1.08	1.16	1.11	1.09	1.38	-0.995003	-0.942337	-0.717411	-0.0106503	-0.49572	-0.61067	0.89017
ENSMUSG00000073415	17	Gm10501	predicted gene 10501 [Source:MGI Symbol;Acc:MGI:3704476]	20	28	1.1	1.13	1.22	1.33	1.12	1.25	1.38	-0.675889	-0.460077	0.115839	0.611717	-0.576912	0.25539	0.752886
ENSMUSG00000073491	1	Ifi213	interferon activated gene 213 [Source:MGI Symbol;Acc:MGI:3695276]	48	67	1.01	1.03	1.02	1.35	1.17	1.34	1.38	-1.03413	-1.00324	-1.02576	0.702325	-0.203759	0.662331	0.771064
ENSMUSG00000073739	4	Gm16287	predicted gene 16287 [Source:MGI Symbol;Acc:MGI:3650322]	16	22	1.06	1	1	1	1.1	1	1.38	-0.530891	-1.04086	-1.04086	-1.04086	0.0820187	-1.04086	0.999258
ENSMUSG00000074220	7	Zfp382	zinc finger protein 382 [Source:MGI Symbol;Acc:MGI:3588204]	19	29	1.23	0.93	0.98	1.16	1.46	1.43	1.38	0.213748	-0.813021	-1.02576	-0.265178	0.903568	0.869792	0.792235
ENSMUSG00000078202	2	Nrarp	Notch-regulated ankyrin repeat protein [Source:MGI Symbol;Acc:MGI:1914372]	22	32	0.96	0.95	0.99	1.03	1	1.18	1.38	-0.96565	-0.942337	-1.03823	-0.99922	-1.04043	-0.203759	0.662331
ENSMUSG00000078949	2	R3hdml	R3H domain containing-like [Source:MGI Symbol;Acc:MGI:3650937]	61	84	1.02	1.01	1.03	1.38	1.31	1	1.38	-1.02816	-1.03413	-0.99922	0.757537	0.562975	-1.04075	0.757537
ENSMUSG00000081251	11	Gm12164	predicted gene 12164 [Source:MGI Symbol;Acc:MGI:3650637]	45	62	1.06	1.13	1.07	1.06	1.06	1.14	1.38	-0.785676	-0.228307	-0.717411	-0.821862	-0.813021	-0.154829	0.926112
ENSMUSG00000084111	5	Gm15710	predicted gene 15710 [Source:MGI Symbol;Acc:MGI:3783151]	33	49	1.16	0.95	1.2	1.21	1.2	1.26	1.38	0.181737	-0.804042	0.477751	0.494037	0.461112	0.762116	0.95859
ENSMUSG00000085180	4	AI838599	expressed sequence AI838599 [Source:MGI Symbol;Acc:MGI:3510989]	27	39	1.11	1.04	0.94	1.13	1.13	1.2	1.38	-0.49572	-0.960096	-0.83056	-0.277472	-0.277472	0.213748	0.880357
ENSMUSG00000085415	11	Selenok-ps1	selenoprotein K, pseudogene 1 [Source:MGI Symbol;Acc:MGI:3649370]	18	26	1.08	1.09	1.24	1.22	1.21	1.42	1.38	-0.654517	-0.542495	0.631324	0.54827	0.461112	0.971859	0.951148
ENSMUSG00000086549	4	Gm13648	predicted gene 13648 [Source:MGI Symbol;Acc:MGI:3652033]	16	25	0.88	1.01	1.11	0.92	0.95	1.02	1.38	-0.106243	-1.02576	-0.399833	-0.61067	-0.821862	-1.02034	0.932505
ENSMUSG00000086724	4	Gm12833	predicted gene 12833 [Source:MGI Symbol;Acc:MGI:3651919]	16	24	0.92	0.99	0.92	0.92	0.97	0.92	1.38	-0.228307	-1.03571	-0.228307	-0.228307	-0.916165	-0.228307	0.99779
ENSMUSG00000086825	1	Gm15675	predicted gene 15675 [Source:MGI Symbol;Acc:MGI:3783117]	89	141	0.87	0.93	0.91	1.03	0.94	1.06	1.38	-0.326596	-0.785676	-0.654517	-1.00324	-0.847521	-0.90919	0.766625
ENSMUSG00000087450	2	Gm13994	predicted gene 13994 [Source:MGI Symbol;Acc:MGI:3651835]	20	33	0.93	0.92	0.88	0.91	1.06	0.87	1.38	-0.804042	-0.785676	-0.424039	-0.686427	-0.902047	-0.314328	0.762116
ENSMUSG00000092517	7	Art2a	ADP-ribosyltransferase 2a [Source:MGI Symbol;Acc:MGI:107546]	21	35	0.86	0.82	0.93	1.13	1.03	1.23	1.38	0.0361059	0.509972	-0.717411	-0.191502	-0.981186	0.540786	0.932505
ENSMUSG00000094420	6	Igkv10-96	immunoglobulin kappa variable 10-96 [Source:MGI Symbol;Acc:MGI:4439561]	17	24	1.04	1.35	1.1	1.03	1.03	1.29	1.38	-0.96565	0.733559	-0.675889	-0.995003	-0.995003	0.517807	0.800238
ENSMUSG00000096192	13	Gm18856	predicted gene, 18856 [Source:MGI Symbol;Acc:MGI:5011041]	16	23	1.14	1.21	1.09	1.24	1.17	1.19	1.38	-0.411952	0.0820187	-0.707191	0.23472	-0.191502	-0.0462052	0.783969
ENSMUSG00000100880	15	Gm6610	predicted gene 6610 [Source:MGI Symbol;Acc:MGI:3648858]	16	22	1	1.19	1.05	1.05	1.07	1.27	1.38	-1.04086	0.41798	-0.83056	-0.821862	-0.63277	0.783969	0.95859
ENSMUSG00000101610	1	Gm7560	predicted gene 7560 [Source:MGI Symbol;Acc:MGI:3648484]	16	23	1.09	1.49	1.18	1.43	1.05	1.21	1.38	-0.387685	0.995624	0.452661	0.988941	-0.804042	0.598221	0.971859
ENSMUSG00000103532	2	Gm4430	predicted gene 4430 [Source:MGI Symbol;Acc:MGI:3782614]	17	26	1.15	0.89	0.97	1.09	1.02	1.28	1.38	-1.67234	-2.16887	-4.06058	-2.91038	-4.16777	0.319426	0.815473
ENSMUSG00000107086	5	Gm43808	predicted gene 43808 [Source:MGI Symbol;Acc:MGI:5663945]	28	45	0.85	1.05	0.91	0.95	0.98	0.92	1.38	-1.58152	-3.85843	-3.08562	-3.80117	-4.17444	-3.36071	0.623081
ENSMUSG00000107952	6	Gm6352	predicted gene 6352 [Source:MGI Symbol;Acc:MGI:3647816]	16	23	1.29	1.11	1.27	1.44	1.05	1.34	1.38	0.748247	-1.85662	0.653159	0.983294	-3.56118	0.906136	0.951689
ENSMUSG00000109036	7	2210406H18Rik	RIKEN cDNA 2210406H18 gene [Source:MGI Symbol;Acc:MGI:1917383]	20	33	0.86	0.83	1.14	1.05	1	1.21	1.38	-2.07478	-1.40317	-2.57562	-3.97693	-4.21272	-1.37392	0.437374
ENSMUSG00000109245	7	Gm44860	predicted gene 44860 [Source:MGI Symbol;Acc:MGI:5753436]	17	24	1.11	1.06	1.15	1.34	1.22	1.36	1.38	-2.99881	-3.87668	-2.29446	0.152695	-1.20164	0.306613	0.448188
ENSMUSG00000109251	7	E230032D23Rik	RIKEN cDNA E230032D23 gene [Source:MGI Symbol;Acc:MGI:3041205]	17	24	1	1.01	0.97	1.08	1.02	1.03	1.38	-4.21272	-4.17444	-4.07284	-3.1985	-4.12667	-4.00671	0.853143
ENSMUSG00000112925	10	Gm31763	predicted gene, 31763 [Source:MGI Symbol;Acc:MGI:5590922]	20	31	1.21	1.23	1.39	1.36	1.56	1.36	1.38	-4.00598	-3.27615	0.149106	-0.257802	0.883455	-0.232894	0.0744141
ENSMUSG00000115810	15	Gm49066	predicted gene, 49066 [Source:MGI Symbol;Acc:MGI:6118447]	22	30	1.31	1.15	1.07	1.13	1	1.09	1.38	-0.962692	-11.8206	-21.843	-14.5226	-26.1325	-18.8943	0.180621
ENSMUSG00000118330	19	Gm30042	predicted gene, 30042 [Source:MGI Symbol;Acc:MGI:5589201]	16	23	1.01	1.1	1.12	0.95	1.22	1.21	1.38	-106.577	-72.3324	-57.4595	-96.1882	-17.8142	-19.8732	-0.56167
ENSMUSG00002076074	2			16	23	0.95	0.95	0.95	0.95	1.06	1.1	1.38	-364.671	-364.671	-364.671	-364.671	-342.969	-215.447	-0.047739
ENSMUSG00000000561	3	Wdr77	WD repeat domain 77 [Source:MGI Symbol;Acc:MGI:1917715]	241	331	1.13	1.13	1.22	1.14	1.23	1.28	1.37	-103.762	-112.101	-16.2815	-86.8948	-10.7911	-2.90323	0.705052
ENSMUSG00000001156	6	Mxd1	MAX dimerization protein 1 [Source:MGI Symbol;Acc:MGI:96908]	149	213	0.96	0.98	0.99	0.99	1.19	1.28	1.37	-129.726	-143.976	-145.923	-146.348	-19.8993	-2.72835	0.484191
ENSMUSG00000004151	12	Etv1	ets variant 1 [Source:MGI Symbol;Acc:MGI:99254]	30	45	0.95	0.93	1.17	1.15	1.24	1.11	1.37	-33.0817	-31.6814	-18.2662	-20.249	-9.59721	-26.2336	-1.8578
ENSMUSG00000005225	6	Plekha8	pleckstrin homology domain containing, family A (phosphoinositide binding specific) member 8 [Source:MGI Symbol;Acc:MGI:2681164]	512	800	0.96	1.01	0.88	0.88	0.9	1	1.37	-14.7659	-16.1131	-5.21195	-4.62584	-7.84947	-16.2406	0.92205
ENSMUSG00000015134	7	Aldh1a3	aldehyde dehydrogenase family 1, subfamily A3 [Source:MGI Symbol;Acc:MGI:1861722]	26	36	1.04	1.2	1.08	1.09	1.16	1.3	1.37	-3.94443	-1.55818	-3.49089	-3.37197	-2.25772	-0.226046	0.282034
ENSMUSG00000016487	6	Ppfibp1	PTPRF interacting protein, binding protein 1 (liprin beta 1) [Source:MGI Symbol;Acc:MGI:1914783]	388	700	0.89	0.88	0.91	0.88	0.78	0.76	1.37	-1.35394	-1.07434	-2.19623	-1.15654	0.793241	0.86581	0.958292
ENSMUSG00000018334	11	Ksr1	kinase suppressor of ras 1 [Source:MGI Symbol;Acc:MGI:105051]	68	108	0.92	0.92	0.87	1.04	0.97	1.19	1.37	-3.21943	-3.24554	-2.04249	-3.88979	-4.00203	-1.29678	0.61527
ENSMUSG00000020111	10	Micu1	mitochondrial calcium uptake 1 [Source:MGI Symbol;Acc:MGI:2384909]	590	876	0.99	1.08	0.99	0.92	1.02	1	1.37	-4.04733	-1.76781	-4.01209	-1.6176	-3.98044	-4.09963	0.997395
ENSMUSG00000020846	11	Rflnb	refilin B [Source:MGI Symbol;Acc:MGI:1923816]	43	69	0.84	1.13	0.89	0.87	0.98	1.04	1.37	-0.569557	-1.7376	-1.88937	-1.4699	-4.03927	-3.844	0.845868
ENSMUSG00000021611	13	Tert	telomerase reverse transcriptase [Source:MGI Symbol;Acc:MGI:1202709]	205	568	0.98	1.18	1.37	2.07	2.26	2.72	1.37	-4.08938	-2.44151	-0.286179	0.989905	0.997085	0.999825	-0.348294
ENSMUSG00000022973	16	Synj1	synaptojanin 1 [Source:MGI Symbol;Acc:MGI:1354961]	233	356	0.9	0.97	0.99	1.07	0.99	1.23	1.37	0.585916	-0.63684	-0.901706	-0.0481741	-0.923784	0.988965	0.999911
ENSMUSG00000023988	17	Bysl	bystin-like [Source:MGI Symbol;Acc:MGI:1858419]	393	543	1.12	1.03	1.03	0.99	1.13	1.29	1.37	-0.349289	-0.886102	-0.898086	-0.932133	-0.280168	0.65671	0.857269
ENSMUSG00000024493	18	Lars	leucyl-tRNA synthetase [Source:MGI Symbol;Acc:MGI:1913808]	556	811	0.94	1	0.96	0.95	1.05	1.15	1.37	-0.0481741	-0.93283	-0.547063	-0.175472	-0.383435	0.884203	0.999979
ENSMUSG00000024897	19	Apba1	amyloid beta (A4) precursor protein binding, family A, member 1 [Source:MGI Symbol;Acc:MGI:1860297]	24	44	0.9	0.76	0.75	0.82	1	1.03	1.37	-0.372091	0.761383	0.795309	0.369812	-0.933329	-0.881737	0.868627
ENSMUSG00000025612	16	Bach1	BTB and CNC homology 1, basic leucine zipper transcription factor 1 [Source:MGI Symbol;Acc:MGI:894680]	506	747	1.01	0.99	1.2	1.28	1.16	0.93	1.37	-0.930141	-0.931236	0.0646451	0.473301	-0.210415	-0.709345	0.742792
ENSMUSG00000026213	1	Stk11ip	serine/threonine kinase 11 interacting protein [Source:MGI Symbol;Acc:MGI:1918978]	201	276	1.11	1.05	1.03	1.12	1.15	1.19	1.37	0.0976569	-0.587919	-0.808973	0.172814	0.520596	0.765858	0.994859
ENSMUSG00000026782	1	Abi2	abl interactor 2 [Source:MGI Symbol;Acc:MGI:106913]	80	115	0.96	0.97	1.07	0.99	1.13	1.1	1.37	-0.822029	-0.846161	-0.587919	-0.919426	-0.117358	-0.360708	0.940277
ENSMUSG00000027618	2	Nfs1	nitrogen fixation gene 1 (S. cerevisiae) [Source:MGI Symbol;Acc:MGI:1316706]	688	942	1.12	1.22	1.19	1.24	1.28	1.3	1.37	0.925116	0.999528	0.997661	0.999859	0.999975	0.999992	1
ENSMUSG00000027796	3	Smad9	SMAD family member 9 [Source:MGI Symbol;Acc:MGI:1859993]	161	249	0.99	0.95	1.06	1.06	1.16	0.88	1.37	-0.93283	-0.886102	-0.87719	-0.87719	-0.57784	-0.674044	0.204132
ENSMUSG00000028125	3	Abca4	ATP-binding cassette, sub-family A (ABC1), member 4 [Source:MGI Symbol;Acc:MGI:109424]	22	30	1.02	0.99	1.1	1.17	1.24	1.35	1.37	-0.916954	-0.928848	-0.57784	-0.117358	0.25502	0.691262	0.752228
ENSMUSG00000028430	4	Nol6	nucleolar protein family 6 (RNA-associated) [Source:MGI Symbol;Acc:MGI:2140151]	558	764	1.18	1.21	1.14	1.16	1.29	1.31	1.37	0.650676	0.75684	0.332755	0.520596	0.953712	0.967608	0.990557
ENSMUSG00000030117	6	Gdf3	growth differentiation factor 3 [Source:MGI Symbol;Acc:MGI:95686]	16	23	1.01	0.95	0.95	0.95	0.95	1.24	1.37	-0.928848	-0.63684	-0.63684	-0.63684	-0.63684	0.914451	0.99574
ENSMUSG00000030353	6	Tead4	TEA domain family member 4 [Source:MGI Symbol;Acc:MGI:106907]	24	41	0.82	1.14	1.06	1.03	1.24	1.09	1.37	0.140945	-0.383435	-0.802205	-0.886102	0.204132	-0.64631	0.702163
ENSMUSG00000031022	7	BC051019	cDNA sequence BC051019 [Source:MGI Symbol;Acc:MGI:1928824]	17	24	1.2	1.17	1.35	1.25	1.27	1.2	1.37	0.0646451	-0.152196	0.691262	0.323298	0.387869	0.0535454	0.733073
ENSMUSG00000031070	7	Mrgprf	MAS-related GPR, member F [Source:MGI Symbol;Acc:MGI:2384823]	24	34	1.12	1.04	1	1.03	1.09	1.28	1.37	-0.494137	-0.881737	-0.93283	-0.90838	-0.683054	0.431607	0.728105
ENSMUSG00000031592	8	Pcm1	pericentriolar material 1 [Source:MGI Symbol;Acc:MGI:1277958]	245	335	1.12	1.02	1.01	1.09	1.17	1.23	1.37	-0.691943	-0.923784	-0.930141	-0.795279	-0.515535	-0.222062	0.28472
ENSMUSG00000032875	7	Arhgef17	Rho guanine nucleotide exchange factor (GEF) 17 [Source:MGI Symbol;Acc:MGI:2673002]	116	177	1.02	0.9	1.01	0.99	1.08	1.29	1.37	-0.193161	0.307795	-0.221714	-0.214242	0.110557	0.944677	0.987467
ENSMUSG00000033579	8	Fa2h	fatty acid 2-hydroxylase [Source:MGI Symbol;Acc:MGI:2443327]	16	23	1.2	0.95	1.18	1	0.95	1.01	1.37	0.58383	-0.107405	0.489964	-0.222281	-0.107405	-0.221021	0.936947
ENSMUSG00000033917	7	Gde1	glycerophosphodiester phosphodiesterase 1 [Source:MGI Symbol;Acc:MGI:1891827]	669	1028	1.08	1.26	1.21	1.11	1.12	0.89	1.37	0.0754276	0.88717	0.746653	0.24902	0.307795	0.344156	0.979998
ENSMUSG00000034035	4	Ccdc17	coiled-coil domain containing 17 [Source:MGI Symbol;Acc:MGI:1915667]	80	125	0.88	0.91	0.93	1.04	1.08	1.05	1.37	0.55368	0.293151	0.168221	-0.121979	0.14643	-0.0414675	0.994894
ENSMUSG00000034209	11	Rasl10a	RAS-like, family 10, member A [Source:MGI Symbol;Acc:MGI:1922918]	18	25	1.14	1.17	1.22	1.28	1.09	1.41	1.37	0.160939	0.300479	0.503052	0.67699	-0.053237	0.901999	0.849049
ENSMUSG00000034416	8	Pkd1l2	polycystic kidney disease 1 like 2 [Source:MGI Symbol;Acc:MGI:2664668]	16	25	0.98	1.04	0.89	0.89	1.12	1.09	1.37	-0.214242	-0.171443	0.175519	0.168221	0.197493	0.0412617	0.931282
ENSMUSG00000034437	3	Gm9761	predicted gene 9761 [Source:MGI Symbol;Acc:MGI:3708640]	18	27	0.96	0.94	1.26	1.11	1.17	1.19	1.37	-0.131227	-0.0354766	0.827997	0.168221	0.503052	0.601338	0.957666
ENSMUSG00000034509	17	Mad2l1bp	MAD2L1 binding protein [Source:MGI Symbol;Acc:MGI:1913841]	148	202	1.12	1.05	1.2	1.03	1.23	1.23	1.37	0.293151	-0.107405	0.686964	-0.167894	0.763244	0.771231	0.967852
ENSMUSG00000035370	10	Gm49322	predicted gene, 49322 [Source:MGI Symbol;Acc:MGI:6121503]	22	32	1.46	1.33	1.07	1.22	1.16	1.18	1.37	0.915144	0.742376	-0.126651	0.436069	0.190156	0.278466	0.818292
ENSMUSG00000036158	15	Prickle1	prickle planar cell polarity protein 1 [Source:MGI Symbol;Acc:MGI:1916034]	89	138	1.04	1.19	1.11	1.2	1.27	1.55	1.37	-0.102366	0.786599	0.36575	0.793983	0.936947	0.999782	0.99226
ENSMUSG00000036427	7	Gpi1	glucose-6-phosphate isomerase 1 [Source:MGI Symbol;Acc:MGI:95797]	3160	5123	0.99	1	0.97	0.89	0.9	0.85	1.37	-0.215683	-0.22329	-0.181428	0.401266	0.293151	0.691871	0.988375
ENSMUSG00000037784	9	Dzip1l	DAZ interacting protein 1-like [Source:MGI Symbol;Acc:MGI:1919757]	32	59	0.88	0.75	0.96	0.88	1.1	1.23	1.37	0.197493	0.857412	-0.156603	0.241652	0.0412617	0.595552	0.903977
ENSMUSG00000038855	1	Itpkb	inositol 1,4,5-trisphosphate 3-kinase B [Source:MGI Symbol;Acc:MGI:109235]	207	297	1.09	0.96	0.96	1.08	1.14	1.37	1.37	0.0147721	-0.152628	-0.14855	-0.0232909	0.293151	0.921953	0.925178
ENSMUSG00000039221	3	Rpl22l1	ribosomal protein L22 like 1 [Source:MGI Symbol;Acc:MGI:1915278]	70	117	0.97	0.82	1.03	0.98	1.09	1.1	1.37	-0.160473	0.884905	-0.144369	-0.187524	0.219551	0.293151	0.993371
ENSMUSG00000039294	11	Cybc1	cytochrome b 245 chaperone 1 [Source:MGI Symbol;Acc:MGI:2384959]	219	301	1.04	1.06	1	1.04	1.16	1.23	1.37	-0.0354766	0.175519	-0.222722	-0.0294171	0.843257	0.975179	0.999592
ENSMUSG00000040043	10	Rbms2	RNA binding motif, single stranded interacting protein 2 [Source:MGI Symbol;Acc:MGI:1861776]	254	364	1.11	0.98	0.98	0.96	1.04	1.13	1.37	0.656413	-0.164237	-0.187524	-0.00452862	-0.0354766	0.797601	0.99987
ENSMUSG00000040189	7	Odad1	outer dynein arm docking complex subunit 1 [Source:MGI Symbol;Acc:MGI:2446120]	22	35	1.11	0.91	1.12	1	0.86	1.33	1.37	0.0213171	-0.0414675	0.0480072	-0.223227	0.234283	0.755052	0.818292
ENSMUSG00000040479	2	Dgkz	diacylglycerol kinase zeta [Source:MGI Symbol;Acc:MGI:1278339]	921	1329	0.98	1.04	0.96	1.03	1.15	1.39	1.37	-0.1904	-0.0354766	-0.0758793	-0.135706	0.767263	0.999219	0.998846
ENSMUSG00000040822	14	1700123O20Rik	RIKEN cDNA 1700123O20 gene [Source:MGI Symbol;Acc:MGI:1920893]	343	518	1.04	1.09	1.08	0.91	1.06	1.12	1.37	-0.00452862	0.41528	0.322388	0.547509	0.14643	0.715617	0.9998
ENSMUSG00000041153	4	Osgin2	oxidative stress induced growth inhibitor family member 2 [Source:MGI Symbol;Acc:MGI:2384798]	54	81	0.9	0.91	0.95	0.97	1.08	1.19	1.37	0.24902	0.197493	-0.0920246	-0.156603	0.0893762	0.682003	0.975179
ENSMUSG00000041720	16	Pi4ka	phosphatidylinositol 4-kinase alpha [Source:MGI Symbol;Acc:MGI:2448506]	616	846	1.03	1.22	1.11	1.17	1.18	1.32	1.37	-0.152628	0.875465	0.380034	0.701528	0.742376	0.982287	0.99433
ENSMUSG00000042694	19	Stn1	STN1, CST complex subunit [Source:MGI Symbol;Acc:MGI:1915581]	69	96	1.02	1.05	1.01	0.98	1.02	1.04	1.37	-0.187524	-0.053237	-0.218192	-0.209184	-0.1904	-0.121979	0.986493
ENSMUSG00000042814	2	Mcts2	malignant T cell amplified sequence 2 [Source:MGI Symbol;Acc:MGI:1913655]	107	161	1.01	1.01	0.91	0.92	1.05	0.93	1.37	-0.220203	-0.215683	0.241652	0.160939	-0.0758793	0.103465	0.991424
ENSMUSG00000043313	18	Pcdhb19	protocadherin beta 19 [Source:MGI Symbol;Acc:MGI:2136757]	18	29	0.83	0.99	0.84	0.85	0.83	1.18	1.37	0.738047	-0.220203	0.682003	0.58383	0.738047	0.618397	0.975762
ENSMUSG00000044250	15	Pced1b	PC-esterase domain containing 1B [Source:MGI Symbol;Acc:MGI:2446270]	76	120	0.87	0.99	0.89	1.07	1.1	0.97	1.37	0.344156	-0.21926	0.226915	-0.0232909	0.0964039	-0.184533	0.949354
ENSMUSG00000045065	11	9930022D16Rik	RIKEN cDNA 9930022D16 gene [Source:MGI Symbol;Acc:MGI:2444178]	16	21	1	1.08	1.06	1	1.09	1.05	1.37	-0.22329	0.204838	0.0213171	-0.22329	0.315098	-0.00452862	0.997447
ENSMUSG00000045140	11	Pigw	phosphatidylinositol glycan anchor biosynthesis, class W [Source:MGI Symbol;Acc:MGI:1917575]	79	121	0.92	1.15	0.96	0.97	0.9	0.96	1.37	0.234283	0.67699	-0.0920246	-0.135706	0.463313	-0.102366	0.996659
ENSMUSG00000045326	3	Fndc7	fibronectin type III domain containing 7 [Source:MGI Symbol;Acc:MGI:2443535]	17	26	1.05	0.9	1.35	1.04	1.23	1.09	1.37	-0.152628	0.0685102	0.877883	-0.174882	0.612761	0.0213171	0.89794
ENSMUSG00000045518	10	Onecut3	one cut domain, family member 3 [Source:MGI Symbol;Acc:MGI:1891409]	16	22	1	1	1	1	1	1	1.37	-0.22329	-0.22329	-0.22329	-0.22329	-0.22329	-0.22329	0.999788
ENSMUSG00000047678	X	Gpr82	G protein-coupled receptor 82 [Source:MGI Symbol;Acc:MGI:2441734]	16	22	1.13	1.08	1	1.09	1.21	1.27	1.37	0.271112	-0.00452862	-0.22329	0.0754276	0.64581	0.814963	0.950467
ENSMUSG00000050312	16	Nsun3	NOL1/NOP2/Sun domain family member 3 [Source:MGI Symbol;Acc:MGI:2146565]	237	325	1	1.1	1.15	1.15	1.2	1.28	1.37	-0.221021	0.58383	0.867973	0.857412	0.967852	0.996999	0.999827
ENSMUSG00000050908	16	Tvp23a	trans-golgi network vesicle protein 23A [Source:MGI Symbol;Acc:MGI:3665441]	20	28	0.97	1.01	1.13	1.05	1.19	1.32	1.37	-0.205204	-0.221714	0.117679	-0.164237	0.344156	0.750878	0.824809
ENSMUSG00000054770	1	Kctd18	potassium channel tetramerisation domain containing 18 [Source:MGI Symbol;Acc:MGI:3603813]	132	185	1.01	0.98	0.98	1.11	1.11	1.12	1.37	-0.218192	-0.200742	-0.207255	0.175519	0.153675	0.226915	0.950467
ENSMUSG00000056055	1	Sag	S-antigen, retina and pineal gland (arrestin) [Source:MGI Symbol;Acc:MGI:98227]	17	26	0.89	1.09	0.95	0.93	1.1	1.13	1.37	0.132006	-0.00452862	-0.126651	-0.070335	0.0547982	0.182831	0.893741
ENSMUSG00000056917	19	Sipa1	signal-induced proliferation associated gene 1 [Source:MGI Symbol;Acc:MGI:107576]	303	426	1.04	1.08	0.97	1.09	1.15	1.25	1.37	-0.0867257	0.24902	-0.14855	0.387138	0.779015	0.974582	0.998814
ENSMUSG00000059920	16	4930453N24Rik	RIKEN cDNA 4930453N24 gene [Source:MGI Symbol;Acc:MGI:1914859]	441	628	0.96	0.97	1.02	0.96	0.97	1.04	1.37	-0.00452862	-0.0473882	-0.144369	-0.0108449	-0.070335	-0.0354766	0.999877
ENSMUSG00000062542	7	Syt9	synaptotagmin IX [Source:MGI Symbol;Acc:MGI:1926373]	37	50	1.09	1.19	1.17	1.18	1.03	1.26	1.37	-0.0294171	0.442932	0.344156	0.380034	-0.193161	0.671925	0.884905
ENSMUSG00000066838	7	Zfp772	zinc finger protein 772 [Source:MGI Symbol;Acc:MGI:2385265]	53	82	1.15	1.02	0.88	0.97	0.92	1.12	1.37	0.168221	-0.209184	0.117679	-0.198333	-0.0758793	0.0616332	0.811587
ENSMUSG00000071037	17	Camkmt	calmodulin-lysine N-methyltransferase [Source:MGI Symbol;Acc:MGI:1920832]	44	62	1.05	0.97	1.11	1.2	1.15	1.25	1.37	-0.0813434	-0.178211	0.24902	0.701528	0.509533	0.85188	0.977974
ENSMUSG00000071252	13	2210408I21Rik	RIKEN cDNA 2210408I21 gene [Source:MGI Symbol;Acc:MGI:1919621]	48	67	0.98	1.17	1.17	1.32	1.13	1.21	1.37	-1.00324	0.25539	0.23472	0.89017	-0.0821226	0.525554	0.952281
ENSMUSG00000071506	6	Tmem139	transmembrane protein 139 [Source:MGI Symbol;Acc:MGI:1924444]	19	28	1.42	1.13	1.03	1.04	0.97	1.43	1.37	0.811761	-0.460077	-1.00706	-0.971017	-1.00706	0.833145	0.718285
ENSMUSG00000072694	5	1500011B03Rik	RIKEN cDNA 1500011B03 gene [Source:MGI Symbol;Acc:MGI:1913486]	40	66	0.91	0.93	0.83	1.05	0.87	1.17	1.37	-0.289763	-0.63277	0.54827	-0.794926	0.115839	0.334899	0.965814
ENSMUSG00000073073	11	Gm8098	predicted gene 8098 [Source:MGI Symbol;Acc:MGI:3645749]	16	22	1.19	1.1	1.19	1	1.13	1.05	1.37	0.25539	-0.5075	0.285809	-1.04086	-0.228307	-0.902047	0.909711
ENSMUSG00000073802	4	Cdkn2b	cyclin dependent kinase inhibitor 2B [Source:MGI Symbol;Acc:MGI:104737]	22	35	1.05	0.98	0.85	0.95	0.93	0.95	1.37	-0.894737	-1.02315	0.0361059	-0.887264	-0.747393	-0.871835	0.867028
ENSMUSG00000074004	7	B3gnt6	UDP-GlcNAc:betaGal beta-1,3-N-acetylglucosaminyltransferase 6 (core 3 synthase) [Source:MGI Symbol;Acc:MGI:3039603]	16	22	1	1.06	1.17	1	1.11	1.21	1.37	-1.04086	-0.554036	0.762116	-1.04086	0.20315	0.90144	0.998733
ENSMUSG00000074506	3	Gm10705	predicted gene 10705 [Source:MGI Symbol;Acc:MGI:3708678]	16	22	1.11	1.31	1.4	1.24	1.23	1.16	1.37	-0.351089	0.843044	0.956577	0.611717	0.555666	0.0706252	0.932505
ENSMUSG00000076757	13	Trgc4	T cell receptor gamma, constant 4 [Source:MGI Symbol;Acc:MGI:98628]	17	28	0.92	0.86	0.86	1.25	0.86	1.19	1.37	-0.727521	-0.154829	-0.142644	0.409092	-0.130484	0.0706252	0.819131
ENSMUSG00000084974	7	Gm15567	predicted gene 15567 [Source:MGI Symbol;Acc:MGI:3783016]	23	32	1.04	1.19	1.1	1.04	0.99	0.97	1.37	-0.976196	0.0128266	-0.63277	-0.96565	-1.03571	-1.00706	0.771064
ENSMUSG00000085171	6	D830026I12Rik	RIKEN cDNA D830026I12 gene [Source:MGI Symbol;Acc:MGI:2442531]	17	23	1.04	1.31	1.06	1.21	1.17	1.18	1.37	-0.954358	0.584382	-0.902047	0.104627	-0.191502	-0.0701131	0.779735
ENSMUSG00000085795	8	Zfp703	zinc finger protein 703 [Source:MGI Symbol;Acc:MGI:2662729]	163	244	0.91	1.08	1.03	1.13	1.06	1.25	1.37	-0.554036	-0.643689	-0.960096	-0.252885	-0.794926	0.598221	0.899271
ENSMUSG00000085939	18	Cd63-ps	CD63 antigen, pseudogene [Source:MGI Symbol;Acc:MGI:105972]	16	26	0.83	0.92	0.98	1.05	0.89	0.99	1.37	0.598221	-0.472005	-0.995003	-0.804042	-0.0821226	-1.03036	0.965814
ENSMUSG00000086444	10	Gm15961	predicted gene 15961 [Source:MGI Symbol;Acc:MGI:3802142]	16	22	1	1.19	1	1	1.26	1.17	1.37	-1.04086	0.624873	-1.04086	-1.04086	0.90144	0.502049	0.988048
ENSMUSG00000086679	3	Gm15551	predicted gene 15551 [Source:MGI Symbol;Acc:MGI:3783000]	16	23	1.03	1.01	1.11	1.06	1.21	1.07	1.37	-0.990591	-1.03823	-0.411952	-0.855779	0.363359	-0.766786	0.899271
ENSMUSG00000087366	4	Junos	jun proto-oncogene, opposite strand [Source:MGI Symbol;Acc:MGI:2652837]	25	43	0.87	0.79	0.99	1.02	0.95	0.99	1.37	-0.351089	0.363359	-1.03036	-1.03036	-0.916165	-1.03413	0.743369
ENSMUSG00000087412	7	Gm15501	predicted pseudogene 15501 [Source:MGI Symbol;Acc:MGI:3704296]	32	50	0.92	0.88	0.99	1.05	1.08	1.07	1.37	-0.519225	0.0244918	-1.03707	-0.847521	-0.61067	-0.675889	0.95859
ENSMUSG00000093826	7	Gm6900	predicted gene 6900 [Source:MGI Symbol;Acc:MGI:3645052]	33	46	1.03	1.14	1.08	1.28	1.25	1.31	1.37	-0.936057	0.224272	-0.411952	0.929373	0.872506	0.961449	0.988651
ENSMUSG00000094335	6	Igkv1-117	immunoglobulin kappa variable 1-117 [Source:MGI Symbol;Acc:MGI:4439721]	16	24	1	1.47	1.17	1.17	1.43	1.38	1.37	-1.04043	0.99346	0.315509	0.30569	0.985692	0.968209	0.960516
ENSMUSG00000094955	10	Gm3699	predicted gene 3699 [Source:MGI Symbol;Acc:MGI:3781875]	25	35	1.21	1.12	1.09	1.14	1.13	1.32	1.37	0.674158	-0.106243	-0.351089	0.126988	0.0933531	0.948808	0.978562
ENSMUSG00000097576	16	D930030I03Rik	RIKEN cDNA D930030I03 gene [Source:MGI Symbol;Acc:MGI:2444245]	19	26	1.1	1.04	0.99	1.2	1.1	1.09	1.37	-0.576912	-0.960096	-1.03036	0.224272	-0.588242	-0.665252	0.858431
ENSMUSG00000110575	8	6330537M06Rik	RIKEN cDNA 6330537M06 gene [Source:MGI Symbol;Acc:MGI:1923413]	19	27	1.28	1.36	1.02	1.45	1.1	1.28	1.37	0.437374	0.802593	-4.12667	0.954063	-2.75997	0.403887	0.838998
ENSMUSG00000112847	10	Gm47573	predicted gene, 47573 [Source:MGI Symbol;Acc:MGI:6096604]	16	23	1.15	1.17	1.16	1	1.17	1	1.37	-6.29443	-5.18016	-5.72907	-12.9	-5.18016	-12.9108	0.384546
ENSMUSG00000114800	13	Gm31600	predicted gene, 31600 [Source:MGI Symbol;Acc:MGI:5590759]	20	30	1.22	1.27	1.21	1.39	1.52	1.32	1.37	-14.1981	-10.6118	-14.3602	-4.43547	-1.21931	-7.46786	-5.10794
ENSMUSG00000117232	16	1600002D24Rik	RIKEN cDNA 1600002D24 gene [Source:MGI Symbol;Acc:MGI:1917026]	16	21	1	1	1	1	1	1	1.37	-44.9229	-44.9229	-44.9229	-44.9229	-44.9229	-44.9229	1
ENSMUSG00000117768	19	8030456M14Rik	RIKEN cDNA 8030456M14 gene [Source:MGI Symbol;Acc:MGI:1924742]	19	26	1.06	1.32	1.21	1.14	1.09	1.08	1.37	-62.3504	-14.4888	-32.927	-48.2381	-57.3055	-59.4527	-9.61981
ENSMUSG00000118499	12	Gm31332	predicted gene, 31332 [Source:MGI Symbol;Acc:MGI:5590491]	17	24	1.14	1.03	1.11	1.09	1.29	1.25	1.37	-56.1849	-104.193	-69.7517	-82.3321	-10.6399	-18.1462	-2.6487
ENSMUSG00002075532	16			16	22	1.05	1.21	1	1	1.11	1.14	1.37	-188.702	-39.6274	-212.542	-212.542	-122.39	-95.0514	-1.80346
ENSMUSG00000001305	1	Rrp15	ribosomal RNA processing 15 homolog [Source:MGI Symbol;Acc:MGI:1914473]	173	259	0.99	0.91	1.02	1.03	1.28	1.28	1.36	-147.147	-68.359	-143.291	-134.748	-0.485218	-0.412558	0.820249
ENSMUSG00000004221	X	Ikbkg	inhibitor of kappaB kinase gamma [Source:MGI Symbol;Acc:MGI:1338074]	1629	2496	0.97	0.98	1	0.95	0.89	1.08	1.36	-32.486	-34.0128	-36.1286	-28.1231	-7.22495	-16.9741	0.992573
ENSMUSG00000005947	11	Itgae	integrin alpha E, epithelial-associated [Source:MGI Symbol;Acc:MGI:1298377]	31	50	1.07	0.85	0.99	0.93	0.97	1.26	1.36	-13.7806	-6.29073	-16.2308	-13.6125	-15.6267	-2.34106	0.00931857
ENSMUSG00000007038	17	Neu1	neuraminidase 1 [Source:MGI Symbol;Acc:MGI:97305]	776	1256	1.1	1.13	1.14	1.19	1.38	1.62	1.36	-8.76828	-5.65062	-4.38511	-1.42727	0.958773	0.999767	0.931637
ENSMUSG00000009248	7	Ascl2	achaete-scute family bHLH transcription factor 2 [Source:MGI Symbol;Acc:MGI:96920]	16	21	1	1.14	1.23	1	1.08	1.32	1.36	-16.2629	-7.25147	-1.75618	-16.2629	-12.3385	0.285291	0.614921
ENSMUSG00000013160	8	Atp6v0d1	ATPase, H+ transporting, lysosomal V0 subunit D1 [Source:MGI Symbol;Acc:MGI:1201778]	1423	1942	1.07	1.19	1.12	1.1	1.2	1.32	1.36	-2.74228	0.357911	-1.02041	-1.76781	0.404817	0.955004	0.984892
ENSMUSG00000015095	2	Fbxw5	F-box and WD-40 domain protein 5 [Source:MGI Symbol;Acc:MGI:1354731]	800	1141	1.03	1.02	1.01	0.98	1.04	0.95	1.36	-3.53617	-3.81125	-4.06844	-3.93147	-3.37197	-2.94542	0.99895
ENSMUSG00000015484	1	Fam163a	family with sequence similarity 163, member A [Source:MGI Symbol;Acc:MGI:3618859]	17	28	0.86	0.8	0.87	0.9	0.88	0.98	1.36	-2.25772	-0.940867	-2.41099	-3.1125	-2.71268	-4.06191	0.184747
ENSMUSG00000016624	15	Phf21b	PHD finger protein 21B [Source:MGI Symbol;Acc:MGI:2443812]	32	47	0.99	1.01	0.97	0.96	1.03	1.42	1.36	-4.09332	-4.09674	-4.03927	-3.98044	-4.04733	0.357911	-0.0224536
ENSMUSG00000016946	17	Kctd5	potassium channel tetramerisation domain containing 5 [Source:MGI Symbol;Acc:MGI:1916509]	129	174	1.05	1.03	1.06	1	1.14	1.15	1.36	-2.94542	-3.5137	-2.47198	-4.10199	0.227625	0.393359	0.998888
ENSMUSG00000019647	18	Sema6a	sema domain, transmembrane domain (TM), and cytoplasmic domain, (semaphorin) 6A [Source:MGI Symbol;Acc:MGI:1203727]	122	180	0.91	1.01	0.92	0.92	1.15	1.06	1.36	-2.88819	-4.09332	-2.97377	-3.16645	-1.64746	-3.5137	0.681012
ENSMUSG00000020256	10	Aldh1l2	aldehyde dehydrogenase 1 family, member L2 [Source:MGI Symbol;Acc:MGI:2444680]	20	29	1.11	1.28	0.95	1.02	1.02	1.14	1.36	-3.02988	-0.546457	-3.87498	-4.07445	-4.06191	-2.56294	0.19924
ENSMUSG00000020424	11	Castor1	cytosolic arginine sensor for mTORC1 subunit 1 [Source:MGI Symbol;Acc:MGI:1919212]	45	67	0.99	1.07	0.9	0.95	0.96	0.92	1.36	-4.07995	-3.37197	-2.47198	-3.64314	-3.82785	-3.02988	0.747977
ENSMUSG00000020439	11	Smtn	smoothelin [Source:MGI Symbol;Acc:MGI:1354727]	122	200	1.05	1.03	0.83	0.91	0.88	1.2	1.36	-3.53617	-3.88979	-0.24587	-2.41099	-1.55818	-0.206443	0.883381
ENSMUSG00000021263	12	Degs2	delta(4)-desaturase, sphingolipid 2 [Source:MGI Symbol;Acc:MGI:1917309]	18	33	0.93	1.01	0.75	0.87	1.09	1.07	1.36	-3.66342	-4.09674	-0.327369	-2.74228	-3.53617	-3.68332	-0.0753624
ENSMUSG00000021458	13	Aopep	aminopeptidase O [Source:MGI Symbol;Acc:MGI:1919311]	376	567	0.99	1.02	0.9	0.93	1.05	1.09	1.36	-4.06844	-4.00203	-1.02041	-2.31913	-3.24554	-1.49921	0.99462
ENSMUSG00000021830	14	Txndc16	thioredoxin domain containing 16 [Source:MGI Symbol;Acc:MGI:1917811]	87	137	0.94	1.04	0.9	0.98	0.96	1.41	1.36	-3.08518	-3.58005	-1.49921	-4.03071	-3.58005	0.986055	0.958292
ENSMUSG00000022602	15	Arc	activity regulated cytoskeletal-associated protein [Source:MGI Symbol;Acc:MGI:88067]	17	31	0.96	0.87	0.81	0.73	0.94	1.22	1.36	-0.857207	-0.128958	0.396778	0.841904	-0.709345	0.342136	0.83203
ENSMUSG00000022744	16	Cldnd1	claudin domain containing 1 [Source:MGI Symbol;Acc:MGI:2447860]	287	455	0.97	0.93	1.02	0.94	0.86	0.93	1.36	-0.780964	-0.280168	-0.862469	-0.417207	0.680055	-0.233703	0.99657
ENSMUSG00000022793	16	B4galt4	UDP-Gal:betaGlcNAc beta 1,4-galactosyltransferase, polypeptide 4 [Source:MGI Symbol;Acc:MGI:1928387]	48	76	0.85	0.94	0.85	0.96	1.08	1.22	1.36	0.304158	-0.664915	0.264991	-0.815582	-0.557409	0.59952	0.938896
ENSMUSG00000024065	17	Ehd3	EH-domain containing 3 [Source:MGI Symbol;Acc:MGI:1928900]	1152	1777	1.01	1.11	1.16	1.35	1.34	1.54	1.36	-0.923784	-0.0139409	0.535694	0.98712	0.984987	0.999812	0.990557
ENSMUSG00000024600	18	Slc27a6	solute carrier family 27 (fatty acid transporter), member 6 [Source:MGI Symbol;Acc:MGI:3036230]	19	27	1	1.19	1.1	1.02	0.93	1.23	1.36	-0.933628	0.264991	-0.417207	-0.914289	-0.64631	0.489399	0.868627
ENSMUSG00000024979	19	Tectb	tectorin beta [Source:MGI Symbol;Acc:MGI:109574]	16	21	1.3	1.05	1.27	1.13	1.13	1.26	1.36	0.774603	-0.758366	0.696751	-0.187118	-0.152196	0.65671	0.895935
ENSMUSG00000025876	13	Unc5a	unc-5 netrin receptor A [Source:MGI Symbol;Acc:MGI:894682]	57	86	0.9	1.05	0.96	1.03	1.05	1.14	1.36	-0.117358	-0.674044	-0.734471	-0.828312	-0.734471	0.172814	0.974613
ENSMUSG00000025993	1	Slc40a1	solute carrier family 40 (iron-regulated transporter), member 1 [Source:MGI Symbol;Acc:MGI:1315204]	1618	2319	1.02	1.11	1	1.08	0.95	0.96	1.36	-0.901706	-0.117358	-0.933628	-0.439478	-0.717853	-0.780964	0.966009
ENSMUSG00000026377	1	Nifk	nucleolar protein interacting with the FHA domain of MKI67 [Source:MGI Symbol;Acc:MGI:1915199]	421	572	1.07	1.2	1.06	1.1	1.26	1.3	1.36	-0.405996	0.787222	-0.526123	0.0535454	0.947988	0.97523	0.994279
ENSMUSG00000026425	1	Srgap2	SLIT-ROBO Rho GTPase activating protein 2 [Source:MGI Symbol;Acc:MGI:109605]	403	608	0.9	0.97	1.04	1.05	1.08	1	1.36	0.0312121	-0.822029	-0.700707	-0.627261	-0.303306	-0.93283	0.991714
ENSMUSG00000026648	2	Dclre1c	DNA cross-link repair 1C [Source:MGI Symbol;Acc:MGI:2441769]	116	175	1.02	0.91	1.09	1.31	1.27	1.06	1.36	-0.923784	-0.60779	-0.691943	0.505165	0.351439	-0.802205	0.65671
ENSMUSG00000026765	2	Lypd6b	LY6/PLAUR domain containing 6B [Source:MGI Symbol;Acc:MGI:1919147]	16	21	1	1.05	1.26	1	1	1.3	1.36	-0.933727	-0.691943	0.868627	-0.933727	-0.933727	0.936048	0.980188
ENSMUSG00000026766	2	Mmadhc	methylmalonic aciduria (cobalamin deficiency) cblD type, with homocystinuria [Source:MGI Symbol;Acc:MGI:1923786]	917	1304	0.96	1.03	1	1	1.07	1.03	1.36	-0.557409	-0.766046	-0.933329	-0.93283	-0.105775	-0.758366	0.999579
ENSMUSG00000026921	2	Egfl7	EGF-like domain 7 [Source:MGI Symbol;Acc:MGI:2449923]	257	438	1.01	0.8	0.89	0.88	0.96	1.14	1.36	-0.916954	0.884203	0.16225	0.323298	-0.766046	0.264991	0.987447
ENSMUSG00000027300	2	Ubox5	U box domain containing 5 [Source:MGI Symbol;Acc:MGI:2154658]	141	192	1.12	1.07	1.2	1.19	1.27	1.31	1.36	0.0535454	-0.536633	0.650676	0.612795	0.898152	0.955836	0.981156
ENSMUSG00000027489	2	Necab3	N-terminal EF-hand calcium binding protein 3 [Source:MGI Symbol;Acc:MGI:1861721]	18	30	0.91	0.84	1.22	0.94	0.82	0.98	1.36	-0.587919	-0.0596451	0.130205	-0.766046	0.183316	-0.91143	0.723065
ENSMUSG00000027550	3	Lrrcc1	leucine rich repeat and coiled-coil domain containing 1 [Source:MGI Symbol;Acc:MGI:1918960]	47	67	1.03	0.96	0.99	1.16	1.21	1.1	1.36	-0.905138	-0.867555	-0.925669	-0.233703	0.0976569	-0.627261	0.696751
ENSMUSG00000028005	3	Gucy1b1	guanylate cyclase 1, soluble, beta 1 [Source:MGI Symbol;Acc:MGI:1860604]	120	165	1.01	1	0.99	1.02	1.04	1.13	1.36	-0.927357	-0.933329	-0.925669	-0.898086	-0.780964	0.0976569	0.97523
ENSMUSG00000028494	4	Plin2	perilipin 2 [Source:MGI Symbol;Acc:MGI:87920]	7399	12096	0.99	0.99	0.96	0.92	0.99	0.83	1.36	-0.931236	-0.928848	-0.862469	-0.674044	-0.923784	0.10856	0.742792
ENSMUSG00000028885	4	Smpdl3b	sphingomyelin phosphodiesterase, acid-like 3B [Source:MGI Symbol;Acc:MGI:1916022]	24	32	1.32	1.12	1.13	1.3	1.13	1.3	1.36	0.691262	-0.394737	-0.314843	0.619311	-0.337836	0.619311	0.783081
ENSMUSG00000028893	4	Sesn2	sestrin 2 [Source:MGI Symbol;Acc:MGI:2651874]	204	306	1.07	0.98	1.13	1.09	0.91	1.31	1.36	-0.57784	-0.886102	0.0312121	-0.349289	-0.187118	0.926773	0.971999
ENSMUSG00000029209	5	Gnpda2	glucosamine-6-phosphate deaminase 2 [Source:MGI Symbol;Acc:MGI:1915230]	45	74	0.83	1	1.05	0.99	0.85	1.22	1.36	-0.082665	-0.933727	-0.867555	-0.928848	-0.187118	0.0312121	0.625745
ENSMUSG00000029510	5	Gpc2	glypican 2 (cerebroglycan) [Source:MGI Symbol;Acc:MGI:1919201]	16	21	1	1.14	1.13	1.17	1.13	1.28	1.36	-0.933727	0.10856	0.0312121	0.396778	0.0535454	0.857269	0.966009
ENSMUSG00000031442	8	Mcf2l	mcf.2 transforming sequence-like [Source:MGI Symbol;Acc:MGI:103263]	26	39	1.11	0.98	0.92	0.92	1.01	1.17	1.36	-0.198767	-0.898086	-0.428369	-0.405996	-0.919426	0.360664	0.956865
ENSMUSG00000031480	8	Thsd1	thrombospondin, type I, domain 1 [Source:MGI Symbol;Acc:MGI:1929096]	95	141	0.93	1.17	1.05	1.22	1.25	1.37	1.36	-0.57784	0.151627	-0.750541	0.481392	0.65671	0.925116	0.916317
ENSMUSG00000031667	8	Aktip	AKT interacting protein [Source:MGI Symbol;Acc:MGI:3693832]	210	314	0.91	1.11	0.97	0.97	0.94	1.21	1.36	-0.00259631	0.11941	-0.808973	-0.766046	-0.483333	0.860184	0.996279
ENSMUSG00000032333	9	Stoml1	stomatin-like 1 [Source:MGI Symbol;Acc:MGI:1916356]	114	155	1.11	1.01	1.08	1.27	1.23	1.21	1.36	0.219551	-0.220203	0.0616332	0.884905	0.80117	0.733666	0.972062
ENSMUSG00000032553	9	Srprb	signal recognition particle receptor, B subunit [Source:MGI Symbol;Acc:MGI:102964]	620	1054	1.01	1.09	0.86	0.8	0.96	0.82	1.36	-0.221714	-0.0414675	0.256388	0.618397	-0.181428	0.48336	0.849049
ENSMUSG00000032839	9	Trpc1	transient receptor potential cation channel, subfamily C, member 1 [Source:MGI Symbol;Acc:MGI:109528]	25	33	1.05	1.05	1.02	1.14	1.15	1.35	1.36	-0.181428	-0.167894	-0.218192	0.0823835	0.110557	0.720208	0.746653
ENSMUSG00000032965	16	Ift57	intraflagellar transport 57 [Source:MGI Symbol;Acc:MGI:1921166]	25	41	0.84	1.06	0.88	1.1	0.99	1.17	1.36	0.629517	-0.0867257	0.329661	0.153675	-0.221714	0.489964	0.952628
ENSMUSG00000033715	13	Akr1c14	aldo-keto reductase family 1, member C14 [Source:MGI Symbol;Acc:MGI:2145458]	4012	6047	0.99	0.96	0.96	1.11	0.9	1.22	1.36	-0.220203	-0.167894	-0.181428	0.0279149	0.0213171	0.456556	0.821574
ENSMUSG00000033809	16	Alg3	asparagine-linked glycosylation 3 (alpha-1,3-mannosyltransferase) [Source:MGI Symbol;Acc:MGI:1098592]	325	447	1.03	1.21	1.15	0.99	1.12	1.22	1.36	-0.164237	0.821574	0.589716	-0.210993	0.394216	0.854668	0.988375
ENSMUSG00000034379	16	Wdr5b	WD repeat domain 5B [Source:MGI Symbol;Acc:MGI:1916794]	53	73	1.22	1.13	1.19	1.37	1.37	1.39	1.36	0.666806	0.278466	0.589716	0.950467	0.950467	0.961345	0.939623
ENSMUSG00000034560	10	Washc4	WASH complex subunit 4 [Source:MGI Symbol;Acc:MGI:2441787]	335	475	1.1	0.97	1	1.07	0.96	1.02	1.36	-0.0414675	-0.205204	-0.223227	-0.112354	-0.184533	-0.210993	0.775149
ENSMUSG00000035529	10	Prdm4	PR domain containing 4 [Source:MGI Symbol;Acc:MGI:1920093]	168	241	0.95	1.1	1.02	1.07	1.13	1.09	1.36	0.0547982	0.522368	-0.178211	0.219551	0.706277	0.456556	0.999488
ENSMUSG00000038544	4	Inip	INTS3 and NABP interacting protein [Source:MGI Symbol;Acc:MGI:1913459]	114	168	1.04	1.04	0.93	1.1	1.04	1.18	1.36	-0.135706	-0.102366	0.117679	0.278466	-0.140088	0.750878	0.991202
ENSMUSG00000039231	X	Suv39h1	suppressor of variegation 3-9 1 [Source:MGI Symbol;Acc:MGI:1099440]	117	159	1.09	1.15	1.07	1.17	1.26	1.24	1.36	0.204838	0.607075	0.0547982	0.720208	0.929798	0.911552	0.990503
ENSMUSG00000042498	X	Radx	RPA1 related single stranded DNA binding protein, X-linked [Source:MGI Symbol;Acc:MGI:2147848]	16	24	1.09	0.97	0.96	0.9	1.02	0.9	1.36	-0.0170995	-0.200742	-0.181428	0.0893762	-0.207255	0.0893762	0.895858
ENSMUSG00000044220	19	Nkx2-3	NK2 homeobox 3 [Source:MGI Symbol;Acc:MGI:97348]	17	24	1.15	0.99	1.07	1.09	1.31	1.36	1.36	0.139207	-0.222281	-0.131227	-0.0758793	0.671925	0.779015	0.786599
ENSMUSG00000046862	4	Pramel12	PRAME like 12 [Source:MGI Symbol;Acc:MGI:2140473]	152	211	1.06	1.07	0.99	0.98	1.12	1.14	1.36	-0.0232909	0.0893762	-0.221714	-0.200742	0.449762	0.547509	0.990258
ENSMUSG00000047714	16	Ppp1r2	protein phosphatase 1, regulatory inhibitor subunit 2 [Source:MGI Symbol;Acc:MGI:1914099]	633	950	0.93	0.97	0.96	0.97	0.91	0.93	1.36	0.372904	-0.0867257	0.0279149	-0.0867257	0.67699	0.429171	0.999927
ENSMUSG00000048215	5	A630023P12Rik	RIKEN cDNA A630023P12 gene [Source:MGI Symbol;Acc:MGI:2445162]	16	21	1.1	1	1.13	1.11	1.35	1.27	1.36	0.110557	-0.22329	0.256388	0.153675	0.938298	0.824809	0.940923
ENSMUSG00000048621	X	Gm6377	predicted gene 6377 [Source:MGI Symbol;Acc:MGI:3647255]	31	46	1	1.01	0.9	1.15	0.93	1.06	1.36	-0.223227	-0.220203	-0.070335	0.0480072	-0.140088	-0.174882	0.601338
ENSMUSG00000050288	11	Fzd2	frizzled class receptor 2 [Source:MGI Symbol;Acc:MGI:1888513]	20	35	0.77	1	0.95	1.07	0.98	1.22	1.36	0.779015	-0.222281	-0.131227	-0.0972384	-0.215683	0.571914	0.882603
ENSMUSG00000050600	2	Zfp831	zinc finger protein 831 [Source:MGI Symbol;Acc:MGI:3641861]	21	35	0.91	1.02	1	1.23	1.54	1.33	1.36	0.0412617	-0.203033	-0.222722	0.651137	0.989489	0.880263	0.90592
ENSMUSG00000050919	13	Zfp366	zinc finger protein 366 [Source:MGI Symbol;Acc:MGI:2178429]	59	87	0.93	1.19	0.97	1.24	1.09	1.36	1.36	0.0412617	0.64043	-0.160473	0.80117	0.117679	0.966326	0.964734
ENSMUSG00000054181	2	A930012O16Rik	RIKEN cDNA A930012O16 gene [Source:MGI Symbol;Acc:MGI:2442255]	25	36	0.94	1.02	0.98	0.95	1.06	1.01	1.36	-0.0758793	-0.209184	-0.214242	-0.131227	-0.0867257	-0.220203	0.925178
ENSMUSG00000054662	7	Ano9	anoctamin 9 [Source:MGI Symbol;Acc:MGI:1918595]	19	29	1.14	0.96	1.15	1.07	0.88	1	1.36	0.124829	-0.174882	0.182831	-0.112354	0.110557	-0.223037	0.790315
ENSMUSG00000057914	2	Cacnb2	calcium channel, voltage-dependent, beta 2 subunit [Source:MGI Symbol;Acc:MGI:894644]	24	36	1.11	0.95	0.98	0.97	0.93	1.27	1.36	0.160939	-0.117213	-0.209184	-0.181428	-0.0294171	0.793983	0.932738
ENSMUSG00000058755	11	Osm	oncostatin M [Source:MGI Symbol;Acc:MGI:104749]	16	24	0.96	1.02	0.89	0.99	1.13	1.09	1.36	-0.164237	-0.209184	0.197493	-0.21926	0.234283	0.0412617	0.938298
ENSMUSG00000059796	11	Eif4a1	eukaryotic translation initiation factor 4A1 [Source:MGI Symbol;Acc:MGI:95303]	4838	6597	1.02	1.06	1.09	1.01	1.18	1.22	1.36	-0.178211	0.329661	0.589716	-0.216999	0.979509	0.995282	0.999981
ENSMUSG00000060509	9	Xcr1	chemokine (C motif) receptor 1 [Source:MGI Symbol;Acc:MGI:1346338]	25	47	1.17	1.38	1.38	1.77	1.53	1.89	1.36	0.380034	0.916892	0.91861	0.999197	0.985085	0.999788	0.89794
ENSMUSG00000061825	8	Ces2c	carboxylesterase 2C [Source:MGI Symbol;Acc:MGI:2385905]	1137	3312	1.48	1.94	2.91	2.45	2.42	1.75	1.36	0.975762	0.999905	1	0.999999	0.999999	0.999174	0.901999
ENSMUSG00000063052	3	Lrrc40	leucine rich repeat containing 40 [Source:MGI Symbol;Acc:MGI:1914394]	227	309	1	1.14	1.03	1.25	1.13	1.32	1.36	-0.21926	0.925178	-0.00452862	0.99905	0.916892	0.999964	0.999992
ENSMUSG00000063406	5	Tmed5	transmembrane p24 trafficking protein 5 [Source:MGI Symbol;Acc:MGI:1921586]	756	1257	0.94	0.97	0.96	0.99	0.9	0.82	1.36	-0.181428	-0.212679	-0.203033	-0.221714	-0.121979	0.132006	0.442932
ENSMUSG00000068923	3	Syt11	synaptotagmin XI [Source:MGI Symbol;Acc:MGI:1859547]	90	128	0.99	1.03	1.05	1.03	0.95	1.01	1.36	-0.21926	-0.178211	-0.135706	-0.1904	-0.121979	-0.215683	0.948219
ENSMUSG00000069188	2	Gm13192	predicted gene 13192 [Source:MGI Symbol;Acc:MGI:3651075]	31	42	1.15	1.04	1.12	1.2	1.13	1.06	1.36	0.52872	-0.131227	0.344156	0.729233	0.387138	-0.0590122	0.979509
ENSMUSG00000069273	13	H3c6	H3 clustered histone 6 [Source:MGI Symbol;Acc:MGI:2448326]	21	32	0.89	0.92	0.9	0.87	0.93	1.18	1.36	0.0823835	-0.0758793	0.0412617	0.197493	-0.112354	0.300479	0.821574
ENSMUSG00000070031	1	Sp140	Sp140 nuclear body protein [Source:MGI Symbol;Acc:MGI:3702467]	41	76	0.82	0.73	0.91	0.9	0.82	1.01	1.36	0.691871	0.951558	0.0823835	0.168221	0.682003	-0.221021	0.938298
ENSMUSG00000074417	7	Gm14548	predicted gene 14548 [Source:MGI Symbol;Acc:MGI:3709645]	17	24	1.04	0.98	1	1	1.03	1.09	1.36	-0.948438	-1.02315	-1.04086	-1.04043	-0.976196	-0.599496	0.907703
ENSMUSG00000074582	2	Arfgef2	ADP-ribosylation factor guanine nucleotide-exchange factor 2 (brefeldin A-inhibited) [Source:MGI Symbol;Acc:MGI:2139354]	1192	1764	0.92	0.95	1	1	0.95	1.06	1.36	-0.228307	-0.727521	-1.04075	-1.04086	-0.61067	-0.530891	0.994993
ENSMUSG00000078794	7	Dact3	dishevelled-binding antagonist of beta-catenin 3 [Source:MGI Symbol;Acc:MGI:3654828]	31	49	1.16	0.95	1.14	0.86	1.12	1.07	1.36	-0.203759	-0.887264	-0.30205	-0.167035	-0.49572	-0.839114	0.779735
ENSMUSG00000078864	2	Gm14322	predicted gene 14322 [Source:MGI Symbol;Acc:MGI:3652185]	30	42	0.97	1.06	1.23	1.1	1.01	0.97	1.36	-0.948438	-0.776295	0.723452	-0.375509	-1.03036	-0.9296	0.962361
ENSMUSG00000082065	4	Mup-ps14	major urinary protein, pseudogene 14 [Source:MGI Symbol;Acc:MGI:3651980]	43	142	1.11	1.1	1.65	1.91	2.57	3.3	1.36	-0.887264	-0.894737	0.679951	0.899271	0.994121	0.999615	0.00111195
ENSMUSG00000082109	X	Rpl19-ps12	ribosomal protein L19, pseudogene 12 [Source:MGI Symbol;Acc:MGI:3651430]	18	25	1.22	1.04	1.2	1.37	1.16	1.31	1.36	0.245093	-0.960096	0.104627	0.822724	-0.154829	0.650176	0.792235
ENSMUSG00000083179	4	Gm12693	predicted gene 12693 [Source:MGI Symbol;Acc:MGI:3650224]	16	21	1.16	1.11	1.23	1.29	1.19	1.3	1.36	0.0820187	-0.375509	0.533214	0.775434	0.315509	0.819131	0.917362
ENSMUSG00000086359	11	9630013K17Rik	RIKEN cDNA 9630013K17 gene [Source:MGI Symbol;Acc:MGI:1926133]	20	29	1.26	1.3	1.4	1.44	1.2	1.19	1.36	0.391057	0.562975	0.836502	0.89017	0.0476673	0.0128266	0.748164
ENSMUSG00000086873	5	Gm15672	predicted gene 15672 [Source:MGI Symbol;Acc:MGI:3783114]	17	23	1.09	1.08	1.01	1.06	1.04	1.15	1.36	-0.61067	-0.654517	-1.03413	-0.855779	-0.96565	-0.0701131	0.882879
ENSMUSG00000087326	4	Gm12503	predicted gene 12503 [Source:MGI Symbol;Acc:MGI:3651570]	16	21	1	1.18	1	1.13	1.28	1	1.36	-1.04086	0.265608	-1.04086	-0.17926	0.757537	-1.04086	0.920967
ENSMUSG00000091269	12	Gm6682	predicted gene 6682 [Source:MGI Symbol;Acc:MGI:3647156]	16	21	1.13	1.17	1.24	1.12	1.28	1.18	1.36	-0.0224585	0.334899	0.733559	-0.118349	0.855462	0.372677	0.960516
ENSMUSG00000092201	2	A530058N18Rik	RIKEN cDNA A530058N18 gene [Source:MGI Symbol;Acc:MGI:2444858]	16	26	1	1	1	1.15	1.19	1.62	1.36	-1.04086	-1.04086	-1.04086	0.400118	0.707722	0.999972	0.991255
ENSMUSG00000092528	11	Nlrp1c-ps	NLR family, pyrin domain containing 1C, pseudogene [Source:MGI Symbol;Acc:MGI:3582962]	20	30	1.03	1.06	1.15	1.14	1.54	1.39	1.36	-1.00324	-0.863884	-0.277472	-0.375509	0.963253	0.822724	0.775434
ENSMUSG00000092602	17	4931413I07Rik	RIKEN cDNA 4931413I07 gene [Source:MGI Symbol;Acc:MGI:2148502]	16	21	1.07	1.08	1.07	1	1.16	1.07	1.36	-0.599496	-0.530891	-0.61067	-1.04086	0.25539	-0.588242	0.964125
ENSMUSG00000094257	8	Ap3s1-ps2	adaptor-related protein complex 3, sigma 1 subunit, pseudogene 2 [Source:MGI Symbol;Acc:MGI:1929217]	16	25	1.03	1.04	1.12	1.08	0.87	1.18	1.36	-0.990591	-0.954358	-0.554036	-0.804042	-0.326596	-0.0941665	0.728543
ENSMUSG00000095180	X	Rhox5	reproductive homeobox 5 [Source:MGI Symbol;Acc:MGI:97538]	18	26	1.41	1.16	1.19	1.2	1.06	1.46	1.36	0.631324	-0.472005	-0.314328	-0.252885	-0.954358	0.723452	0.469475
ENSMUSG00000097073	9	9430037G07Rik	RIKEN cDNA 9430037G07 gene [Source:MGI Symbol;Acc:MGI:2444544]	38	76	0.9	0.88	0.95	0.93	0.91	0.69	1.36	-0.707191	-0.542495	-0.942337	-0.871835	-0.794926	0.733559	0.533214
ENSMUSG00000098055	10	Gm26947	predicted gene, 26947 [Source:MGI Symbol;Acc:MGI:5504062]	21	37	1.05	0.89	1.21	1.2	1.19	1.6	1.36	-0.916165	-0.399833	0.30569	0.224272	0.138072	0.991255	0.839801
ENSMUSG00000098923	1	Tmem185b	transmembrane protein 185B [Source:MGI Symbol;Acc:MGI:1917634]	161	227	0.96	1.01	1.01	0.98	1.04	1.3	1.36	-0.847521	-1.03571	-1.03235	-1.00324	-0.813021	0.95859	0.986751
ENSMUSG00000103041	3	Gm37305	predicted gene, 37305 [Source:MGI Symbol;Acc:MGI:5610533]	67	95	1.04	1	1.16	0.96	1.01	1.15	1.36	-0.785676	-1.03991	0.591344	-0.804042	-1.01732	0.485938	0.994121
ENSMUSG00000103089	1	Gm38118	predicted gene, 38118 [Source:MGI Symbol;Acc:MGI:5611346]	16	24	0.91	1.01	1.1	1.11	1.14	1.2	1.36	-0.448104	-1.03707	-0.483888	-0.351089	-0.167035	0.353957	0.907703
ENSMUSG00000104218	12	Gm9134	predicted gene 9134 [Source:MGI Symbol;Acc:MGI:3645181]	17	24	1.1	1.15	1.02	1.08	1.15	1.28	1.36	-2.32585	-0.954767	-4.14466	-2.9695	-1.00834	0.70716	0.922651
ENSMUSG00000106737	6	Gm42962	predicted gene 42962 [Source:MGI Symbol;Acc:MGI:5663099]	16	21	1	1.18	1.15	1.05	1.16	1.28	1.36	-4.21299	-0.313077	-0.82427	-3.51293	-0.748408	0.70716	0.934851
ENSMUSG00000107728	6	Gm38910	predicted gene, 38910 [Source:MGI Symbol;Acc:MGI:5621795]	26	36	1.06	1.08	0.97	1.05	1.24	1.22	1.36	-3.67583	-3.30767	-4.10664	-3.82067	-0.419889	-0.602381	0.615222
ENSMUSG00000109532	7	Gm42397	predicted gene, 42397 [Source:MGI Symbol;Acc:MGI:5625282]	16	21	1.15	1	1	1	1	1.11	1.36	-0.773488	-4.21299	-4.21299	-4.21299	-4.21299	-1.9498	0.9492
ENSMUSG00000112627	10	4933412E12Rik	RIKEN cDNA 4933412E12 gene [Source:MGI Symbol;Acc:MGI:1918336]	27	48	0.76	0.79	0.82	1.08	1.06	1.24	1.36	-2.90735	-4.35949	-6.21282	-11.478	-12.1079	-5.57039	-1.97898
ENSMUSG00000112831	10	Gm35533	predicted gene, 35533 [Source:MGI Symbol;Acc:MGI:5594692]	18	30	0.86	0.84	1.05	1.03	0.96	0.95	1.36	-6.70595	-4.87533	-12.1079	-12.4707	-12.3219	-11.8125	-0.257802
ENSMUSG00000112999	12	9530050K03Rik	RIKEN cDNA 9530050K03 gene [Source:MGI Symbol;Acc:MGI:1925871]	16	21	1	1	1	1	1	1	1.36	-12.9115	-12.9115	-12.9115	-12.9115	-12.9115	-12.9115	0.999995
ENSMUSG00000113035	12	5830428M24Rik	RIKEN cDNA 5830428M24 gene [Source:MGI Symbol;Acc:MGI:1923312]	16	27	1.06	0.82	0.78	0.92	1.04	1.08	1.36	-11.5936	-3.21321	-1.26114	-10.0547	-12.1531	-10.3512	0.0548817
ENSMUSG00000114014	13	Gm48350	predicted gene, 48350 [Source:MGI Symbol;Acc:MGI:6097814]	20	28	1.33	1.1	1.38	1.14	1.11	1.43	1.36	0.218521	-8.70697	0.58008	-6.21282	-8.37616	0.803422	0.484884
ENSMUSG00000114172	13	Gm36298	predicted gene, 36298 [Source:MGI Symbol;Acc:MGI:5595457]	18	26	1.23	1.19	1.06	0.95	1.19	0.96	1.36	-3.40376	-5.18016	-11.5363	-11.9653	-5.33509	-12.4354	-0.335063
ENSMUSG00000001380	18	Hars	histidyl-tRNA synthetase [Source:MGI Symbol;Acc:MGI:108087]	552	811	1.02	0.95	0.99	0.92	1.03	1.06	1.35	-141.755	-109.646	-145.175	-61.7747	-133.556	-97.4007	0.953117
ENSMUSG00000001622	5	Csn3	casein kappa [Source:MGI Symbol;Acc:MGI:107461]	16	21	1.08	1	1	1	1	1	1.35	-56.1208	-93.9073	-93.9073	-93.9073	-93.9073	-93.9073	0.827025
ENSMUSG00000001794	7	Capns1	calpain, small subunit 1 [Source:MGI Symbol;Acc:MGI:88266]	1781	2969	0.97	1.08	1.01	0.92	0.9	0.81	1.35	-89.8849	-68.0063	-93.3172	-66.3422	-48.2074	-8.47425	0.00303817
ENSMUSG00000001827	7	Folr1	folate receptor 1 (adult) [Source:MGI Symbol;Acc:MGI:95568]	16	28	1.31	1	1.33	1.13	1.26	1.8	1.35	-38.5704	-93.9073	-35.5636	-78.3907	-48.7642	-1.16755	-32.6804
ENSMUSG00000002107	2	Celf2	CUGBP, Elav-like family member 2 [Source:MGI Symbol;Acc:MGI:1338822]	167	276	0.82	0.93	1.08	1.24	1.23	1.24	1.35	-23.9183	-57.8027	-58.1252	-21.5805	-21.9064	-20.6197	-7.26961
ENSMUSG00000005043	11	Sgsh	N-sulfoglucosamine sulfohydrolase (sulfamidase) [Source:MGI Symbol;Acc:MGI:1350341]	126	171	1.08	1.05	1.15	1.08	1.18	1.17	1.35	-12.995	-14.9637	-7.35014	-12.4344	-5.12618	-6.19753	0.269273
ENSMUSG00000010721	5	Lmbr1	limb region 1 [Source:MGI Symbol;Acc:MGI:1861746]	117	158	1.03	1.13	1.02	1.07	1.1	1.16	1.35	-15.4295	-4.62584	-15.7581	-11.3503	-7.74886	-2.34106	0.961973
ENSMUSG00000014786	8	Slc9a5	solute carrier family 9 (sodium/hydrogen exchanger), member 5 [Source:MGI Symbol;Acc:MGI:2685542]	29	50	1.05	0.78	1.04	1.08	0.84	1.14	1.35	-3.60145	0.556457	-3.75891	-2.97377	-0.369439	-1.44071	0.859439
ENSMUSG00000015944	5	Castor2	cytosolic arginine sensor for mTORC1 subunit 2 [Source:MGI Symbol;Acc:MGI:1933384]	117	157	1.1	1.12	1.26	1.23	1.27	1.26	1.35	-1.7981	-1.32529	0.753405	0.547467	0.819253	0.747977	0.957222
ENSMUSG00000016498	19	Pdcd1lg2	programmed cell death 1 ligand 2 [Source:MGI Symbol;Acc:MGI:1930125]	16	25	0.89	0.85	0.99	0.94	1.14	1.04	1.35	-2.59309	-1.49921	-4.08938	-3.55828	-2.25772	-3.87498	0.448899
ENSMUSG00000017639	11	Rab11fip4	RAB11 family interacting protein 4 (class II) [Source:MGI Symbol;Acc:MGI:2442920]	241	463	1.12	1.28	1.18	1.32	1.36	1.92	1.35	-2.44151	0.109229	-1.29678	0.438137	0.630802	0.999638	0.590929
ENSMUSG00000019303	11	Psmc3ip	proteasome (prosome, macropain) 26S subunit, ATPase 3, interacting protein [Source:MGI Symbol;Acc:MGI:1098610]	27	44	1.15	0.92	0.88	0.84	1	1.07	1.35	-2.19623	-3.27138	-2.56294	-1.44071	-4.10515	-3.53617	0.333367
ENSMUSG00000020181	10	Nav3	neuron navigator 3 [Source:MGI Symbol;Acc:MGI:2183703]	16	23	1.05	0.95	1.09	1.02	0.9	1.26	1.35	-3.66342	-3.66342	-2.83028	-4.02165	-2.50237	0.241521	0.753405
ENSMUSG00000020280	11	Pus10	pseudouridylate synthase 10 [Source:MGI Symbol;Acc:MGI:1921717]	271	365	1.07	1.12	1.11	1.16	1.02	1.14	1.35	-2.97377	-1.85889	-1.9505	-0.837443	-3.96892	-1.26842	0.898828
ENSMUSG00000020460	11	Rps27a	ribosomal protein S27A [Source:MGI Symbol;Acc:MGI:1925544]	2911	3919	1.02	1.08	1.08	1.09	1.2	1.3	1.35	-4.00203	-2.07321	-2.10396	-1.44071	0.694227	0.976332	0.993653
ENSMUSG00000020547	12	Bzw2	basic leucine zipper and W2 domains 2 [Source:MGI Symbol;Acc:MGI:1914162]	161	216	1.02	1	1.16	1.07	1.07	1.07	1.35	-3.74062	-4.10515	0.653095	-2.04249	-1.9505	-1.88937	0.999141
ENSMUSG00000020684	11	Rasl10b	RAS-like, family 10, member B [Source:MGI Symbol;Acc:MGI:2685575]	23	35	1.25	1.01	1.09	0.9	0.92	1.39	1.35	-1.58784	-4.10199	-3.60145	-3.39638	-3.66342	-0.24587	-0.616395
ENSMUSG00000021357	13	Exoc2	exocyst complex component 2 [Source:MGI Symbol;Acc:MGI:1913732]	217	293	1.04	1.04	1.15	1.17	1.08	1.22	1.35	-3.32224	-3.49089	0.227625	0.469915	-2.04249	0.852795	0.996454
ENSMUSG00000023882	17	Zfp54	zinc finger protein 54 [Source:MGI Symbol;Acc:MGI:99201]	40	80	0.97	0.82	0.68	1	0.85	1.03	1.35	-0.898086	0.193756	0.90863	-0.933628	-0.105775	-0.886102	0.707501
ENSMUSG00000024174	17	Pot1b	protection of telomeres 1B [Source:MGI Symbol;Acc:MGI:1920086]	89	123	1.05	1.05	0.98	1.15	1.03	1.2	1.35	-0.773579	-0.788198	-0.905138	0.11941	-0.87719	0.423021	0.923425
ENSMUSG00000024301	17	Kifc5b	kinesin family member C5B [Source:MGI Symbol;Acc:MGI:2137414]	34	63	0.73	0.76	0.83	0.99	0.85	1.36	1.35	0.838668	0.696751	0.214444	-0.927357	0.00871197	0.814423	0.791297
ENSMUSG00000025333	X	Gpr143	G protein-coupled receptor 143 [Source:MGI Symbol;Acc:MGI:107193]	16	21	1.07	1	1.1	1.11	1.24	1.14	1.35	-0.461527	-0.933727	-0.117358	-0.105775	0.821642	0.234868	0.97523
ENSMUSG00000025817	2	Nudt5	nudix (nucleoside diphosphate linked moiety X)-type motif 5 [Source:MGI Symbol;Acc:MGI:1858232]	269	365	0.99	1.11	1.02	1.04	1.1	1.09	1.35	-0.916954	0.323298	-0.84038	-0.717853	0.204132	0.0312121	0.998499
ENSMUSG00000025967	1	Eef1b2	eukaryotic translation elongation factor 1 beta 2 [Source:MGI Symbol;Acc:MGI:1929520]	2654	3578	1.06	1.11	1.17	1.18	1.26	1.3	1.35	-0.349289	0.304158	0.810724	0.857269	0.983385	0.994279	0.998499
ENSMUSG00000026235	1	Epha4	Eph receptor A4 [Source:MGI Symbol;Acc:MGI:98277]	19	27	1.2	1.4	1.17	1.3	1.25	1.44	1.35	-0.0253201	0.765858	-0.198767	0.465127	0.234868	0.828625	0.65671
ENSMUSG00000027900	3	Dram2	DNA-damage regulated autophagy modulator 2 [Source:MGI Symbol;Acc:MGI:1914421]	827	1135	1.01	1.03	0.99	1.11	1.07	1.13	1.35	-0.923784	-0.886102	-0.919426	-0.233703	-0.63684	-0.105775	0.926773
ENSMUSG00000028071	3	Sh2d2a	SH2 domain containing 2A [Source:MGI Symbol;Acc:MGI:1351596]	31	44	0.97	0.93	1.04	1.24	1.22	1.13	1.35	-0.87719	-0.60779	-0.83443	0.668539	0.557716	-0.105775	0.923425
ENSMUSG00000028300	4	C9orf72	C9orf72, member of C9orf72-SMCR8 complex [Source:MGI Symbol;Acc:MGI:1920455]	205	297	0.94	1.05	1.15	1.14	1.19	1.2	1.35	-0.700707	-0.788198	-0.0711428	-0.128958	0.224689	0.28472	0.841904
ENSMUSG00000028333	4	Anp32b	acidic (leucine-rich) nuclear phosphoprotein 32 family, member B [Source:MGI Symbol;Acc:MGI:1914878]	894	1278	1.05	1.05	1.03	1.12	1.19	1.43	1.35	-0.140571	-0.0139409	-0.504872	0.874008	0.993636	1	0.999998
ENSMUSG00000028878	4	Fam76a	family with sequence similarity 76, member A [Source:MGI Symbol;Acc:MGI:2385211]	255	344	1.02	1.06	1.05	1.1	1.05	1.31	1.35	-0.84038	-0.428369	-0.587919	0.0535454	-0.60779	0.9908	0.995964
ENSMUSG00000028948	4	Nol9	nucleolar protein 9 [Source:MGI Symbol;Acc:MGI:1921285]	447	602	1.03	1.09	1.05	1.03	1.2	1.33	1.35	-0.83443	-0.394737	-0.691943	-0.862469	0.612795	0.945524	0.958856
ENSMUSG00000029640	5	Usp12	ubiquitin specific peptidase 12 [Source:MGI Symbol;Acc:MGI:1270128]	444	638	0.97	0.94	0.98	1.07	0.94	1.09	1.35	-0.750541	-0.394737	-0.881737	-0.198767	-0.314843	0.0867024	0.998456
ENSMUSG00000030347	6	D6Wsu163e	DNA segment, Chr 6, Wayne State University 163, expressed [Source:MGI Symbol;Acc:MGI:107893]	172	233	1.01	1.07	1.07	1.09	1.09	1.27	1.35	-0.90838	-0.383435	-0.439478	-0.175472	-0.210415	0.938896	0.989522
ENSMUSG00000030606	7	Hapln3	hyaluronan and proteoglycan link protein 3 [Source:MGI Symbol;Acc:MGI:1914916]	16	21	1	1.06	1.06	1	1	1.18	1.35	-0.933727	-0.627261	-0.63684	-0.933727	-0.933727	0.585916	0.976999
ENSMUSG00000031107	X	Rbmx2	RNA binding motif protein, X-linked 2 [Source:MGI Symbol;Acc:MGI:1919414]	40	54	0.99	1.14	1.03	1	1.1	1.12	1.35	-0.927357	-0.00259631	-0.851771	-0.93283	-0.291747	-0.175472	0.93308
ENSMUSG00000031290	X	Lrch2	leucine-rich repeats and calponin homology (CH) domain containing 2 [Source:MGI Symbol;Acc:MGI:2147870]	17	26	1.15	0.87	1.22	1.09	0.94	1.13	1.35	-0.210415	-0.222062	0.264991	-0.627261	-0.734471	-0.326353	0.770264
ENSMUSG00000031570	8	Plpp5	phospholipid phosphatase 5 [Source:MGI Symbol;Acc:MGI:1919160]	326	541	0.87	0.97	0.94	0.87	1	0.81	1.35	0.140945	-0.851771	-0.57784	0.16225	-0.93283	0.712763	0.951495
ENSMUSG00000031891	8	Hsd11b2	hydroxysteroid 11-beta dehydrogenase 2 [Source:MGI Symbol;Acc:MGI:104720]	16	26	0.98	1	0.84	1.02	1.03	1.41	1.35	-0.919426	-0.933628	-0.360708	-0.923784	-0.916954	0.497323	0.342136
ENSMUSG00000032046	2	Abhd12	abhydrolase domain containing 12 [Source:MGI Symbol;Acc:MGI:1923442]	591	831	1.09	0.99	1.03	0.96	1.01	1.11	1.35	0.0867024	-0.90838	-0.780964	-0.64631	-0.905138	0.405607	0.999424
ENSMUSG00000032199	9	Polr2m	polymerase (RNA) II (DNA directed) polypeptide M [Source:MGI Symbol;Acc:MGI:107282]	1314	1771	1.05	1.04	1.04	1.07	1.1	1.2	1.35	0.241652	0.0147721	0.0823835	0.496529	0.750878	0.991641	0.999986
ENSMUSG00000034329	11	Brip1	BRCA1 interacting protein C-terminal helicase 1 [Source:MGI Symbol;Acc:MGI:2442836]	50	75	0.91	0.99	0.94	1.28	1.2	1.12	1.35	0.212191	-0.220203	-0.0170995	0.90783	0.715617	0.307795	0.970718
ENSMUSG00000034442	12	Trmt5	TRM5 tRNA methyltransferase 5 [Source:MGI Symbol;Acc:MGI:1923607]	148	208	0.96	1.01	1.07	0.98	1.09	1.04	1.35	-0.0354766	-0.220203	0.204838	-0.152628	0.449762	-0.0473882	0.999197
ENSMUSG00000034997	14	Htr2a	5-hydroxytryptamine (serotonin) receptor 2A [Source:MGI Symbol;Acc:MGI:109521]	16	21	1	1	1.09	1.23	1.08	1.15	1.35	-0.22329	-0.22329	0.139207	0.85188	0.0685102	0.547509	0.975762
ENSMUSG00000035890	10	Rnf126	ring finger protein 126 [Source:MGI Symbol;Acc:MGI:1917544]	619	838	1.1	1.09	1.05	1.06	1.1	1.08	1.35	0.293151	0.256388	-0.070335	0.00828164	0.329661	0.197493	0.993019
ENSMUSG00000036330	8	Slc18a1	solute carrier family 18 (vesicular monoamine), member 1 [Source:MGI Symbol;Acc:MGI:106684]	91	123	1.04	1.04	1.1	1.11	1.17	1.35	1.35	-0.126651	-0.135706	0.212191	0.278466	0.618397	0.980944	0.978497
ENSMUSG00000036928	5	Stag3	stromal antigen 3 [Source:MGI Symbol;Acc:MGI:1355311]	19	31	1.1	0.85	0.9	1.12	1	1.27	1.35	0.00184748	0.329661	0.0279149	0.103465	-0.223037	0.656413	0.827997
ENSMUSG00000037341	X	Slc9a7	solute carrier family 9 (sodium/hydrogen exchanger), member 7 [Source:MGI Symbol;Acc:MGI:2444530]	23	34	0.98	1.11	0.9	1.19	1.11	1.11	1.35	-0.203033	0.117679	0.160939	0.522368	0.124829	0.117679	0.915144
ENSMUSG00000038416	8	Cdc16	CDC16 cell division cycle 16 [Source:MGI Symbol;Acc:MGI:1917207]	407	550	1.04	1.04	1.09	1.1	1.18	1.15	1.35	0.175519	0.263752	0.877883	0.915144	0.9986	0.99226	1
ENSMUSG00000038486	3	Sv2a	synaptic vesicle glycoprotein 2 a [Source:MGI Symbol;Acc:MGI:1927139]	17	25	0.95	0.9	1.33	1.22	1.09	1.23	1.35	-0.156603	0.0480072	0.759173	0.470034	-0.053237	0.489964	0.80117
ENSMUSG00000038692	11	Hoxb4	homeobox B4 [Source:MGI Symbol;Acc:MGI:96185]	44	74	1.12	0.95	0.81	1.17	1.14	1.14	1.35	0.190156	-0.107405	0.706277	0.442932	0.293151	0.315098	0.931282
ENSMUSG00000039286	3	Fndc3b	fibronectin type III domain containing 3B [Source:MGI Symbol;Acc:MGI:1919257]	286	564	0.86	0.84	0.73	0.68	0.88	0.99	1.35	0.344156	0.503052	0.915144	0.973972	0.271112	-0.21926	0.90592
ENSMUSG00000039953	4	Clstn1	calsyntenin 1 [Source:MGI Symbol;Acc:MGI:1929895]	86	156	0.97	0.87	0.88	0.74	0.95	1.2	1.35	-0.181428	0.449762	0.41528	0.958614	-0.102366	0.682003	0.963913
ENSMUSG00000040018	19	Cox15	cytochrome c oxidase assembly protein 15 [Source:MGI Symbol;Acc:MGI:1920112]	622	840	1.13	1.09	1.1	1.12	1.14	1.06	1.35	0.889397	0.671925	0.729233	0.854668	0.932738	0.380034	0.999986
ENSMUSG00000040097	17	Flywch1	FLYWCH-type zinc finger 1 [Source:MGI Symbol;Acc:MGI:2442638]	280	378	1.26	1.15	1.11	1.13	1.16	1.2	1.35	0.963913	0.706277	0.436069	0.547509	0.715617	0.860115	0.995026
ENSMUSG00000040229	X	Gpr34	G protein-coupled receptor 34 [Source:MGI Symbol;Acc:MGI:1346334]	17	26	0.9	0.91	0.86	1.09	1.05	1.34	1.35	0.14643	0.0754276	0.41528	0.0213171	-0.140088	0.909707	0.913364
ENSMUSG00000041592	11	Sdk2	sidekick cell adhesion molecule 2 [Source:MGI Symbol;Acc:MGI:2443847]	28	46	0.92	0.81	1.05	0.96	1	1.18	1.35	-0.0232909	0.629517	-0.156603	-0.167894	-0.22329	0.408288	0.884905
ENSMUSG00000043702	14	Pde12	phosphodiesterase 12 [Source:MGI Symbol;Acc:MGI:2443226]	217	356	0.9	1.02	0.83	0.82	0.95	0.9	1.35	0.160939	-0.209184	0.589716	0.634999	-0.117213	0.139207	0.911552
ENSMUSG00000045027	17	Prss22	protease, serine 22 [Source:MGI Symbol;Acc:MGI:1918085]	16	21	1	1	1	1	1	1.08	1.35	-0.22329	-0.22329	-0.22329	-0.22329	-0.22329	0.0480072	0.961345
ENSMUSG00000046593	4	Tmem215	transmembrane protein 215 [Source:MGI Symbol;Acc:MGI:2444167]	17	25	0.94	1.03	0.95	1.05	0.9	1.06	1.35	-0.107405	-0.195806	-0.144369	-0.164237	0.0823835	-0.117213	0.843257
ENSMUSG00000048234	1	Rnf149	ring finger protein 149 [Source:MGI Symbol;Acc:MGI:2677438]	1136	1535	1.11	1.04	1.05	1.06	1.03	1.07	1.35	0.755052	0.0147721	0.160939	0.358574	-0.053237	0.394216	0.999974
ENSMUSG00000049553	6	Polr1a	polymerase (RNA) I polypeptide A [Source:MGI Symbol;Acc:MGI:1096397]	450	667	1.11	1.2	1.23	1.18	1.25	1.48	1.35	0.358574	0.821574	0.891587	0.763244	0.925178	0.99924	0.989489
ENSMUSG00000049957	11	Ccdc137	coiled-coil domain containing 137 [Source:MGI Symbol;Acc:MGI:1914541]	231	320	1.13	1.03	1.05	1.16	1.25	1.39	1.35	0.656413	-0.121979	0.0345637	0.782832	0.976334	0.99924	0.998
