## Supplementary Tables 1 through 3 for "2,3,7,8-Tetrachlorodibenzo-*p*-dioxin (TCDD) elicited dose-dependent shifts in the murine urinary metabolome associated with hepatic AHR-mediated differential gene expression" (part 2 of 3)

### Sheet: Supplementary Table 2 (continued)
Ensembl_id	Chromosome	Symbol	description	Min_Count	Max_Count	FC_0.03	FC_0.1	FC_0.3	FC_1	FC_3	FC_10	FC_30	P1(t)_0.03	P1(t)_0.1	P1(t)_0.3	P1(t)_1	P1(t)_3	P1(t)_10	P1(t)_30
ENSMUSG00000050812	4	Ecpas	Ecm29 proteasome adaptor and scaffold [Source:MGI Symbol;Acc:MGI:2140220]	1589	2250	0.95	1.07	1.09	1.14	1.07	1.24	1.35	0.0893762	0.322388	0.48336	0.840295	0.358574	0.993197	0.999832
ENSMUSG00000052143	9	Gm9869	predicted gene 9869 [Source:MGI Symbol;Acc:MGI:3642719]	16	21	1.14	1.17	1.21	1.05	1.09	1.22	1.35	0.401266	0.515972	0.691871	-0.107405	0.103465	0.738047	0.952628
ENSMUSG00000053040	9	Aph1c	aph1 homolog C, gamma secretase subunit [Source:MGI Symbol;Acc:MGI:1915568]	40	69	1	0.88	0.96	0.9	0.78	1.14	1.35	-0.223037	0.212191	-0.160473	0.103465	0.779015	0.271112	0.895858
ENSMUSG00000057531	13	Dtnbp1	dystrobrevin binding protein 1 [Source:MGI Symbol;Acc:MGI:2137586]	601	809	1.05	1.07	1.05	1.14	1.17	1.23	1.35	-0.0647121	0.0279149	-0.0590122	0.541291	0.656413	0.870511	0.98394
ENSMUSG00000057606	14	Colq	collagen-like tail subunit (single strand of homotrimer) of asymmetric acetylcholinesterase [Source:MGI Symbol;Acc:MGI:1338761]	16	24	0.89	0.97	0.89	0.93	1.01	0.89	1.35	0.48336	-0.174882	0.48336	0.103465	-0.220203	0.48336	0.989752
ENSMUSG00000058806	10	Col13a1	collagen, type XIII, alpha 1 [Source:MGI Symbol;Acc:MGI:1277201]	86	143	1.08	0.8	0.89	1.03	1.02	1.3	1.35	-0.0170995	0.696726	0.190156	-0.181428	-0.210993	0.827997	0.901999
ENSMUSG00000061024	1	Rrs1	ribosome biogenesis regulator 1 [Source:MGI Symbol;Acc:MGI:1929721]	404	547	1.13	1.03	1.12	1.07	1.35	1.28	1.35	0.307795	-0.178211	0.234283	-0.0232909	0.947061	0.857412	0.944677
ENSMUSG00000061531	2	Tmem236	transmembrane protein 236 [Source:MGI Symbol;Acc:MGI:1919309]	16	23	1.07	0.92	1.04	1.02	1.08	0.92	1.35	0.0345637	0.0823835	-0.135706	-0.198333	0.0893762	0.0823835	0.970718
ENSMUSG00000062070	X	Pgk1	phosphoglycerate kinase 1 [Source:MGI Symbol;Acc:MGI:97555]	5784	7918	1.07	1.05	1.11	1.14	1.22	1.37	1.35	0.307795	0.0964039	0.629517	0.814963	0.983132	0.999841	0.999726
ENSMUSG00000062209	1	Erbb4	erb-b2 receptor tyrosine kinase 4 [Source:MGI Symbol;Acc:MGI:104771]	57	145	0.94	1.28	1.46	2.38	2.21	2.34	1.35	-0.14855	0.470034	0.818292	0.999675	0.999023	0.999568	0.634999
ENSMUSG00000063754	19	Gm10136	predicted pseudogene 10136 [Source:MGI Symbol;Acc:MGI:3704242]	28	37	1.04	1.13	1.04	1.02	1.05	1.15	1.35	-0.187524	0.0616332	-0.181428	-0.216999	-0.171443	0.160939	0.759173
ENSMUSG00000068115	2	Ninl	ninein-like [Source:MGI Symbol;Acc:MGI:1925427]	29	54	0.9	0.8	0.97	0.82	0.71	1.14	1.35	0.0893762	0.671925	-0.181428	0.58383	0.945881	0.234283	0.884905
ENSMUSG00000069631	11	Strada	STE20-related kinase adaptor alpha [Source:MGI Symbol;Acc:MGI:1919399]	79	118	1.12	0.9	1.03	1.12	1.08	1.1	1.35	0.503052	0.408288	-0.140088	0.470034	0.175519	0.307795	0.994758
ENSMUSG00000070732	1	Rbm44	RNA binding motif protein 44 [Source:MGI Symbol;Acc:MGI:2685663]	16	22	1	1	1	1.07	1	1.38	1.35	-0.22329	-0.22329	-0.22329	0.197493	-0.22329	0.998781	0.997232
ENSMUSG00000070802	7	Pnmal2	PNMA-like 2 [Source:MGI Symbol;Acc:MGI:3645856]	19	28	1.03	1.07	0.99	1.14	0.95	1.21	1.35	-0.174882	-0.0170995	-0.218192	0.351375	-0.121979	0.651137	0.940923
ENSMUSG00000071708	X	Sms	spermine synthase [Source:MGI Symbol;Acc:MGI:109490]	116	163	0.96	1.23	1.02	1.05	1.03	1.04	1.35	-0.83056	0.800238	-0.995003	-0.794926	-0.916165	-0.855779	0.981557
ENSMUSG00000073016	X	Uprt	uracil phosphoribosyltransferase [Source:MGI Symbol;Acc:MGI:2685620]	42	60	0.97	0.96	0.98	0.95	1.09	1.13	1.35	-0.990591	-0.954358	-1.01068	-0.902047	-0.621762	-0.203759	0.875172
ENSMUSG00000075318	2	Scn2a	sodium channel, voltage-gated, type II, alpha [Source:MGI Symbol;Acc:MGI:98248]	16	21	1.07	1.32	1.15	1.1	1.13	1.22	1.35	-0.654517	0.899271	0.0933531	-0.33885	-0.0701131	0.611717	0.936969
ENSMUSG00000079022	15	Col22a1	collagen, type XXII, alpha 1 [Source:MGI Symbol;Acc:MGI:1916950]	17	23	1.09	1.05	1.07	1.09	1.19	1.03	1.35	-0.588242	-0.879629	-0.766786	-0.599496	0.20315	-0.971017	0.852439
ENSMUSG00000081051	1	Gm15427	predicted pseudogene 15427 [Source:MGI Symbol;Acc:MGI:3642341]	40	58	0.93	1.13	1	1.09	1.13	1.11	1.35	-0.588242	0.00111195	-1.04075	-0.448104	0.0476673	-0.167035	0.963253
ENSMUSG00000081984	1	Dnajb3	DnaJ heat shock protein family (Hsp40) member B3 [Source:MGI Symbol;Acc:MGI:1306822]	30	51	1.03	1.27	1.34	1.46	1.35	1.71	1.35	-1.02315	-0.0941665	0.170924	0.54827	0.20315	0.882879	0.20315
ENSMUSG00000082691	6	Dynlt1-ps1	dynein light chain Tctex-type 1, pseuodogene 1 [Source:MGI Symbol;Acc:MGI:3642625]	16	22	1.06	1.03	1.13	1.2	1.04	1.24	1.35	-0.757151	-0.936057	-0.0224585	0.517807	-0.887264	0.713042	0.948808
ENSMUSG00000086839	11	Gm11973	predicted gene 11973 [Source:MGI Symbol;Acc:MGI:3650058]	21	31	0.96	1.01	1.1	1.02	1	0.92	1.35	-0.954358	-1.03823	-0.654517	-1.02315	-1.04043	-0.727521	0.713042
ENSMUSG00000087530	7	Gm15533	predicted gene 15533 [Source:MGI Symbol;Acc:MGI:3782982]	16	21	1.05	1	1	1	1.05	1.05	1.35	-0.424039	-1.04086	-1.04086	-1.04086	-0.436091	-0.519225	0.99975
ENSMUSG00000089987	7	Gpx2-ps1	glutathione peroxidase 2, pseudogene 1 [Source:MGI Symbol;Acc:MGI:106627]	16	21	1	1	1	1.09	1	1	1.35	-1.04086	-1.04086	-1.04086	-0.0821226	-1.04086	-1.04086	0.996073
ENSMUSG00000097025	2	Gm26558	predicted gene, 26558 [Source:MGI Symbol;Acc:MGI:5477052]	16	22	1	0.95	1.13	0.99	1.05	1.1	1.35	-1.04075	-0.794926	-0.130484	-1.03823	-0.863884	-0.387685	0.919182
ENSMUSG00000097092	5	Gm26725	predicted gene, 26725 [Source:MGI Symbol;Acc:MGI:5477219]	19	31	1.21	1.07	1.19	1.12	1.16	0.84	1.35	0.372677	-0.776295	0.275748	-0.351089	0.00111195	0.245093	0.869792
ENSMUSG00000097195	9	Snhg5	small nucleolar RNA host gene 5 [Source:MGI Symbol;Acc:MGI:1919905]	72	97	1.22	1.17	1.16	1.12	1.24	1.13	1.35	0.656294	0.325245	0.25539	-0.0821226	0.738501	-0.0224585	0.9476
ENSMUSG00000097283	1	Gm26686	predicted gene, 26686 [Source:MGI Symbol;Acc:MGI:5477180]	16	23	0.93	0.93	0.93	0.98	1.03	1.2	1.35	-0.519225	-0.519225	-0.519225	-0.981186	-0.954358	0.631324	0.969719
ENSMUSG00000098221	8	Gm27030	predicted gene, 27030 [Source:MGI Symbol;Acc:MGI:5504145]	16	22	1.01	0.95	1.08	1.11	1.06	1.02	1.35	-1.03707	-0.804042	-0.424039	-0.0701131	-0.707191	-1.01068	0.973858
ENSMUSG00000100502	1	Gm28286	predicted gene 28286 [Source:MGI Symbol;Acc:MGI:5578992]	16	23	1.07	0.94	0.94	1.09	0.94	0.98	1.35	-0.411952	-0.460077	-0.460077	-0.118349	-0.460077	-0.976196	0.994993
ENSMUSG00000101225	7	1700008J07Rik	RIKEN cDNA 1700008J07 gene [Source:MGI Symbol;Acc:MGI:1916610]	39	56	1.05	1.02	0.93	0.93	1.09	1.07	1.35	-0.902047	-1.01068	-0.776295	-0.813021	-0.696862	-0.821862	0.775434
ENSMUSG00000102440	18	Pcdhga9	protocadherin gamma subfamily A, 9 [Source:MGI Symbol;Acc:MGI:1935226]	17	25	1.19	0.93	1.04	1.01	1.38	1.01	1.35	0.213748	-0.675889	-0.936057	-1.03707	0.909711	-1.03823	0.869792
ENSMUSG00000102759	5	Gm10463	predicted gene 10463 [Source:MGI Symbol;Acc:MGI:3642170]	16	21	1	1.14	1.07	1	1.07	1	1.35	-1.04086	0.224272	-0.519225	-1.04086	-0.49572	-1.04086	0.982902
ENSMUSG00000103622	9	Gm38391	predicted gene, 38391 [Source:MGI Symbol;Acc:MGI:5613630]	16	22	1.07	1.04	0.95	1.16	0.95	1.04	1.35	-3.38681	-3.92881	-3.65361	-1.28707	-3.65361	-3.9453	0.764245
ENSMUSG00000103749	18	Pcdhgb5	protocadherin gamma subfamily B, 5 [Source:MGI Symbol;Acc:MGI:1935196]	22	30	1.02	1	1.17	1.18	1.25	1.07	1.35	-4.16059	-4.21192	-1.67234	-1.61168	-0.398078	-3.53722	0.437374
ENSMUSG00000103793	18	Pcdhga6	protocadherin gamma subfamily A, 6 [Source:MGI Symbol;Acc:MGI:1935218]	19	27	1.04	1.21	0.96	1.05	1.3	1.03	1.35	-4.0346	-1.43256	-4.0346	-3.92881	-0.292389	-4.09587	0.137485
ENSMUSG00000105503	5	Gm42982	predicted gene 42982 [Source:MGI Symbol;Acc:MGI:5663119]	16	22	0.95	1	1.09	1.21	1.21	1.32	1.35	-3.69768	-4.21192	-2.99881	-0.578798	-0.602381	0.556206	0.674341
ENSMUSG00000107306	5	Gm42577	predicted gene 42577 [Source:MGI Symbol;Acc:MGI:5662714]	16	22	1.22	1.18	1.28	1.34	1.35	1.24	1.35	-1.37392	-2.04347	-0.626182	-0.00892584	0.0906002	-1.11772	0.106439
ENSMUSG00000108702	7	Gm9333	predicted gene 9333 [Source:MGI Symbol;Acc:MGI:3643231]	17	24	1.14	0.93	1.25	1.03	1.11	0.94	1.35	-1.98098	-3.33432	-0.153863	-4.0846	-2.75997	-3.67583	0.623081
ENSMUSG00000108750	6	Gm44750	predicted gene 44750 [Source:MGI Symbol;Acc:MGI:5753326]	16	21	1.05	1.14	1	1.13	1	1.05	1.35	-3.28075	-0.509365	-4.21299	-0.773488	-4.21299	-3.41264	0.987211
ENSMUSG00000109329	7	Gm33926	predicted gene, 33926 [Source:MGI Symbol;Acc:MGI:5593085]	16	21	1	1	1	1.05	1	1	1.35	-4.21299	-4.21299	-4.21299	-1.98098	-4.21299	-4.21299	0.999982
ENSMUSG00000109724	7	Gm18194	predicted gene, 18194 [Source:MGI Symbol;Acc:MGI:5010379]	17	24	1.1	1.21	1.21	1.07	1.18	1.43	1.35	-2.69892	-0.464182	-0.441924	-3.43817	-1.11772	0.908365	0.719458
ENSMUSG00000111375	5	Btbd8	BTB (POZ) domain containing 8 [Source:MGI Symbol;Acc:MGI:3646208]	52	80	1.01	0.99	1.17	1.07	1.24	1.51	1.35	-12.905	-12.8764	-8.78912	-11.9653	-6.21282	-0.361679	-2.90735
ENSMUSG00000113128	13	Gm47813	predicted gene, 47813 [Source:MGI Symbol;Acc:MGI:6096997]	16	21	1.07	1.05	1	1	1	1	1.35	-6.37629	-8.70697	-12.9115	-12.9115	-12.9115	-12.9115	0.998192
ENSMUSG00000114477	13	Gm8795	predicted gene 8795 [Source:MGI Symbol;Acc:MGI:3643764]	16	21	1.07	1	1.1	1	1.09	1.05	1.35	-9.19558	-12.9115	-6.9551	-12.9115	-7.54029	-10.8438	0.904935
ENSMUSG00000115247	14	Gm6201	predicted gene 6201 [Source:MGI Symbol;Acc:MGI:3779571]	18	24	1.19	1.11	1.27	1.09	1.12	1.13	1.35	-11.8206	-20.125	-5.94636	-21.843	-18.8943	-18.1012	-2.41341
ENSMUSG00000116504	15	I730030J21Rik	RIKEN cDNA I730030J21 gene [Source:MGI Symbol;Acc:MGI:3588279]	17	27	0.87	1.05	1.01	1.14	0.9	1.39	1.35	-15.011	-24.2988	-26.0948	-16.4817	-19.5165	-1.00362	-1.98692
ENSMUSG00000116811	16	Gm16385	predicted gene 16385 [Source:MGI Symbol;Acc:MGI:3780125]	17	24	0.92	1.03	0.96	1.03	0.96	1.03	1.35	-34.4833	-43.6882	-41.7995	-43.2306	-42.7061	-42.9766	-1.16988
ENSMUSG00000116995	17	Gm21926	predicted gene, 21926 [Source:MGI Symbol;Acc:MGI:5439378]	148	222	0.9	0.93	1	1.1	1.04	1.14	1.35	-24.4379	-32.3901	-44.9134	-26.3628	-41.4668	-17.9006	0.284643
ENSMUSG00000117637	17	Gm30091	predicted gene, 30091 [Source:MGI Symbol;Acc:MGI:5589250]	16	26	0.82	0.89	1.01	0.91	0.93	1.05	1.35	-15.26	-38.13	-66.5484	-49.0216	-53.5406	-61.1109	-2.19978
ENSMUSG00000001786	10	Fbxo7	F-box protein 7 [Source:MGI Symbol;Acc:MGI:1917004]	327	461	0.95	0.97	1.06	0.99	0.99	1.11	1.34	-75.4376	-87.4522	-73.9021	-93.5947	-93.7313	-40.1168	0.687657
ENSMUSG00000004668	11	Abca13	ATP-binding cassette, sub-family A (ABC1), member 13 [Source:MGI Symbol;Acc:MGI:2388707]	16	21	1	1	1.05	1	1	1.36	1.34	-36.1592	-36.1592	-34.3654	-36.1592	-36.1592	-5.48237	-6.56743
ENSMUSG00000005204	11	Senp3	SUMO/sentrin specific peptidase 3 [Source:MGI Symbol;Acc:MGI:2158736]	642	863	1.11	1.08	1.01	1	1.1	1.13	1.34	-2.88433	-6.47879	-16.0638	-16.2406	-4.46464	-1.38292	0.998502
ENSMUSG00000005493	3	Msh4	mutS homolog 4 [Source:MGI Symbol;Acc:MGI:1860077]	16	22	1.1	1.06	1.02	1.02	1.16	1.12	1.34	-10.9432	-14.1826	-15.9447	-15.9107	-6.19753	-9.18216	0.23628
ENSMUSG00000006464	19	Bbs1	Bardet-Biedl syndrome 1 (human) [Source:MGI Symbol;Acc:MGI:1277215]	45	74	0.9	1.02	1.03	1.17	1.14	1.47	1.34	-10.0136	-15.977	-15.5797	-5.5616	-7.95042	0.896261	0.285291
ENSMUSG00000006720	13	Zfp184	zinc finger protein 184 (Kruppel-like) [Source:MGI Symbol;Acc:MGI:1922244]	18	25	1.39	1.04	1.29	1.21	1.02	1.34	1.34	-0.936486	-15.5797	-3.21199	-6.86124	-16.0893	-1.90728	-2.01148
ENSMUSG00000006724	10	Cyp27b1	cytochrome P450, family 27, subfamily b, polypeptide 1 [Source:MGI Symbol;Acc:MGI:1098274]	16	22	1.33	1.05	1.18	1.37	1.05	1.42	1.34	-0.382971	-14.7659	-6.01285	0.0508122	-14.8332	0.502335	-0.327635
ENSMUSG00000014075	16	Dynlt2b	dynein light chain Tctex-type 2B [Source:MGI Symbol;Acc:MGI:1913311]	42	60	0.94	0.97	0.93	1.1	0.99	1.14	1.34	-3.62248	-4.00203	-3.39638	-3.00193	-4.10199	-2.13471	0.509966
ENSMUSG00000014245	11	Pigl	phosphatidylinositol glycan anchor biosynthesis, class L [Source:MGI Symbol;Acc:MGI:2681271]	111	184	0.89	1.11	1.04	1.16	1.32	1.47	1.34	-0.478447	-1.02041	-3.34725	0.213532	0.984484	0.999627	0.990175
ENSMUSG00000015627	2	Gata5	GATA binding protein 5 [Source:MGI Symbol;Acc:MGI:109497]	18	26	1.23	0.94	0.9	1.08	1.15	1.25	1.34	-1.12897	-3.75891	-3.08518	-3.55828	-2.41099	-0.888771	0.109229
ENSMUSG00000017309	11	Cd300lg	CD300 molecule like family member G [Source:MGI Symbol;Acc:MGI:1289168]	250	409	1.1	1.07	1.07	1.4	1.51	1.64	1.34	-1.91991	-2.94542	-2.94542	0.984484	0.998563	0.999877	0.951474
ENSMUSG00000017670	2	Elmo2	engulfment and cell motility 2 [Source:MGI Symbol;Acc:MGI:2153045]	255	348	1.07	1.03	0.98	1.05	1.07	1.09	1.34	-2.80109	-3.844	-3.99148	-3.42049	-2.71268	-2.16547	0.956126
ENSMUSG00000018362	11	Kpna2	karyopherin (importin) alpha 2 [Source:MGI Symbol;Acc:MGI:103561]	602	1024	0.95	1.04	0.9	0.79	0.8	0.91	1.34	-3.44428	-3.70282	-1.98113	0.660264	0.556457	-2.22698	0.883381
ENSMUSG00000019256	12	Ahr	aryl-hydrocarbon receptor [Source:MGI Symbol;Acc:MGI:105043]	709	1178	0.99	1.19	1.17	1.28	1.13	1.65	1.34	-4.09963	-2.47198	-2.62315	-1.26842	-3.19306	0.753405	-0.664077
ENSMUSG00000019971	10	Cep290	centrosomal protein 290 [Source:MGI Symbol;Acc:MGI:2384917]	47	69	1.03	0.92	1.02	1.08	1.05	1.3	1.34	-4.02165	-3.60145	-4.07995	-3.70282	-3.90415	-0.914724	-0.523571
ENSMUSG00000020115	10	Tbk1	TANK-binding kinase 1 [Source:MGI Symbol;Acc:MGI:1929658]	442	662	0.97	0.89	1	1.16	1.1	1.04	1.34	-3.96892	-2.25772	-4.10515	-1.44071	-2.74228	-3.77678	0.694227
ENSMUSG00000020282	11	Rhbdf1	rhomboid 5 homolog 1 [Source:MGI Symbol;Acc:MGI:104328]	168	267	0.88	0.91	0.98	0.86	0.84	0.94	1.34	-1.4699	-2.50237	-3.99148	-0.812073	-0.412387	-3.24554	0.852795
ENSMUSG00000020811	11	Wscd1	WSC domain containing 1 [Source:MGI Symbol;Acc:MGI:2448493]	21	39	0.72	0.98	1.12	1	1.26	1.33	1.34	0.599184	-4.06191	-2.77175	-4.10515	-0.327369	0.241521	0.345732
ENSMUSG00000020812	11	Snhg16	small nucleolar RNA host gene 16 [Source:MGI Symbol;Acc:MGI:1913543]	43	70	0.88	0.84	1.08	1	1.36	1.21	1.34	-2.44151	-1.49921	-3.46775	-4.10515	0.404817	-1.18427	0.320817
ENSMUSG00000020876	11	Snx11	sorting nexin 11 [Source:MGI Symbol;Acc:MGI:1921729]	174	243	1.14	0.96	1.03	1.04	1.08	1.26	1.34	-1.4699	-3.75891	-3.93147	-3.75891	-2.91689	0.416098	0.849368
ENSMUSG00000021381	13	Barx1	BarH-like homeobox 1 [Source:MGI Symbol;Acc:MGI:103124]	17	23	1.1	1	1.17	1.05	1.15	1.37	1.34	-3.27138	-4.10515	-2.19623	-3.85971	-2.44151	0.25522	0.0117416
ENSMUSG00000021692	13	Dimt1	DIM1 dimethyladenosine transferase 1-like (S. cerevisiae) [Source:MGI Symbol;Acc:MGI:1913504]	79	109	0.97	1.01	1.03	1.21	1.11	1.05	1.34	-3.87498	-4.06844	-3.844	0.0614343	-1.88937	-3.49089	0.880607
ENSMUSG00000021756	13	Il6st	interleukin 6 signal transducer [Source:MGI Symbol;Acc:MGI:96560]	2702	3623	1.01	1.1	1.03	1.11	1.2	1.24	1.34	-4.01209	-1.41166	-3.60145	-0.86301	0.645796	0.883381	0.991653
ENSMUSG00000022367	15	Has2	hyaluronan synthase 2 [Source:MGI Symbol;Acc:MGI:107821]	16	21	1	1	1.1	1	1	1	1.34	-0.933727	-0.933727	-0.0367318	-0.933727	-0.933727	-0.933727	0.988379
ENSMUSG00000022560	15	Slc52a2	solute carrier protein 52, member 2 [Source:MGI Symbol;Acc:MGI:1289288]	215	310	1.06	1.02	1.19	0.98	1.14	0.93	1.34	-0.617577	-0.905138	0.512922	-0.881737	0.140945	-0.504872	0.946769
ENSMUSG00000022562	15	Oplah	5-oxoprolinase (ATP-hydrolysing) [Source:MGI Symbol;Acc:MGI:1922725]	2503	3585	1.11	1.14	1.21	1.29	1.43	1.3	1.34	0.360664	0.606198	0.925116	0.9908	0.999855	0.994124	0.998018
ENSMUSG00000022637	16	Cblb	Casitas B-lineage lymphoma b [Source:MGI Symbol;Acc:MGI:2146430]	155	225	1.04	1.01	0.97	1	0.92	1.1	1.34	-0.87719	-0.928848	-0.890282	-0.933329	-0.674044	-0.57784	0.662664
ENSMUSG00000022747	16	St3gal6	ST3 beta-galactoside alpha-2,3-sialyltransferase 6 [Source:MGI Symbol;Acc:MGI:1888707]	39	71	0.98	1.02	0.96	0.92	0.74	1.05	1.34	-0.921703	-0.914289	-0.867555	-0.627261	0.723065	-0.83443	0.707501
ENSMUSG00000022814	16	Umps	uridine monophosphate synthetase [Source:MGI Symbol;Acc:MGI:1298388]	589	949	1.06	1.1	1.27	1.52	1.61	1.57	1.34	-0.526123	0.00871197	0.944253	0.999806	0.999975	0.999946	0.989246
ENSMUSG00000023043	15	Krt18	keratin 18 [Source:MGI Symbol;Acc:MGI:96692]	4003	5727	1.09	0.94	1.16	0.97	1.15	1.18	1.34	-0.372091	-0.597903	0.274891	-0.872462	0.130205	0.431607	0.934579
ENSMUSG00000023947	17	Nfkbie	nuclear factor of kappa light polypeptide gene enhancer in B cells inhibitor, epsilon [Source:MGI Symbol;Acc:MGI:1194908]	78	127	0.93	1.06	0.89	1.01	1	1.44	1.34	-0.526123	-0.691943	-0.117358	-0.930141	-0.932133	0.976999	0.904559
ENSMUSG00000024730	19	Ms4a8a	membrane-spanning 4-domains, subfamily A, member 8A [Source:MGI Symbol;Acc:MGI:1927657]	28	39	0.94	1.1	0.95	1.18	1.34	1.17	1.34	-0.750541	-0.504872	-0.788198	0.00871197	0.765858	-0.00259631	0.752228
ENSMUSG00000025512	7	Chid1	chitinase domain containing 1 [Source:MGI Symbol;Acc:MGI:1915288]	640	861	1.16	1.11	1.14	1.04	1.2	1.14	1.34	0.448532	-0.0367318	0.25502	-0.750541	0.696751	0.274891	0.978112
ENSMUSG00000026019	1	Wdr12	WD repeat domain 12 [Source:MGI Symbol;Acc:MGI:1927241]	324	437	0.99	1.07	1.08	1.08	1.18	1.27	1.34	-0.925669	-0.461527	-0.326353	-0.337836	0.632098	0.92999	0.985733
ENSMUSG00000027220	2	Syt13	synaptotagmin XIII [Source:MGI Symbol;Acc:MGI:1933945]	16	21	1	1	1	1	1.05	1	1.34	-0.933727	-0.933727	-0.933727	-0.933727	-0.461527	-0.933727	0.998765
ENSMUSG00000027223	2	Mapk8ip1	mitogen-activated protein kinase 8 interacting protein 1 [Source:MGI Symbol;Acc:MGI:1309464]	49	66	1.1	1.05	1.05	1.08	1.02	1.29	1.34	-0.472462	-0.808973	-0.815582	-0.64631	-0.919426	0.680055	0.803141
ENSMUSG00000027637	2	Rab5if	RAB5 interacting factor [Source:MGI Symbol;Acc:MGI:1914638]	795	1100	1.11	1.09	1.02	1.03	1.09	0.97	1.34	-0.233703	-0.428369	-0.886102	-0.87719	-0.405996	-0.851771	0.938896
ENSMUSG00000027698	3	Nceh1	neutral cholesterol ester hydrolase 1 [Source:MGI Symbol;Acc:MGI:2443191]	305	515	1	0.99	1.02	0.92	0.83	0.8	1.34	-0.933329	-0.932133	-0.925669	-0.780964	-0.314843	-0.0596451	0.28472
ENSMUSG00000027804	3	Ppid	peptidylprolyl isomerase D (cyclophilin D) [Source:MGI Symbol;Acc:MGI:1914988]	602	816	1.05	0.99	1.04	1.07	1.08	1.12	1.34	-0.780964	-0.923784	-0.828312	-0.674044	-0.60779	-0.349289	0.814423
ENSMUSG00000028107	3	Tars2	threonyl-tRNA synthetase 2, mitochondrial (putative) [Source:MGI Symbol;Acc:MGI:1919057]	608	817	1.09	1.06	1.13	1.09	1.14	1.22	1.34	0.632098	0.140945	0.902464	0.632098	0.945524	0.998896	0.999997
ENSMUSG00000028394	4	Pole3	polymerase (DNA directed), epsilon 3 (p17 subunit) [Source:MGI Symbol;Acc:MGI:1933378]	393	534	1.17	1.04	0.99	1.06	1.05	1.13	1.34	0.845084	-0.60779	-0.898086	-0.417207	-0.504872	0.592759	0.998657
ENSMUSG00000028871	4	Rspo1	R-spondin 1 [Source:MGI Symbol;Acc:MGI:2183426]	25	36	1.21	1.15	0.91	0.92	1.11	1.02	1.34	-0.245336	-0.547063	-0.742576	-0.780964	-0.709345	-0.921703	0.313766
ENSMUSG00000030045	6	Mrpl19	mitochondrial ribosomal protein L19 [Source:MGI Symbol;Acc:MGI:1926274]	264	363	1.04	1.03	1	0.98	1.13	1.22	1.34	-0.742576	-0.788198	-0.933329	-0.851771	0.465127	0.914451	0.996379
ENSMUSG00000030402	7	Ppm1n	protein phosphatase, Mg2+/Mn2+ dependent, 1N (putative) [Source:MGI Symbol;Acc:MGI:2142330]	16	23	1.23	0.95	1.15	0.95	1.09	1.38	1.34	0.644564	-0.691943	0.130205	-0.691943	-0.383435	0.961686	0.92999
ENSMUSG00000030917	7	Tmem159	transmembrane protein 159 [Source:MGI Symbol;Acc:MGI:1925752]	44	69	0.86	0.93	0.9	0.91	0.89	1.21	1.34	0.0646451	-0.664915	-0.405996	-0.504872	-0.280168	0.332755	0.838668
ENSMUSG00000031066	X	Usp11	ubiquitin specific peptidase 11 [Source:MGI Symbol;Acc:MGI:2384312]	48	65	0.98	1.04	1.01	0.99	1.13	1.29	1.34	-0.901706	-0.857207	-0.923784	-0.927357	-0.187118	0.752228	0.868627
ENSMUSG00000031340	X	Gabre	gamma-aminobutyric acid (GABA) A receptor, subunit epsilon [Source:MGI Symbol;Acc:MGI:1330235]	19	29	0.92	0.94	0.89	0.87	1.02	1.15	1.34	-0.557409	-0.742576	-0.314843	-0.117358	-0.919426	-0.117358	0.828625
ENSMUSG00000031536	8	Polb	polymerase (DNA directed), beta [Source:MGI Symbol;Acc:MGI:97740]	264	391	1.02	1.04	1.07	1.21	1.21	1.48	1.34	-0.872462	-0.717853	-0.349289	0.889027	0.906614	0.999903	0.996476
ENSMUSG00000032679	2	Cd59a	CD59a antigen [Source:MGI Symbol;Acc:MGI:109177]	1176	1641	0.96	0.96	0.96	1.14	1.11	1.11	1.34	0.0616332	0.0213171	0.0147721	0.88717	0.724747	0.759173	0.99987
ENSMUSG00000032750	X	Gab3	growth factor receptor bound protein 2-associated protein 3 [Source:MGI Symbol;Acc:MGI:2387324]	23	34	1.03	0.99	0.9	1.06	1.04	1.04	1.34	-0.200742	-0.221714	0.0616332	-0.140088	-0.174882	-0.178211	0.818292
ENSMUSG00000032872	9	Cyb5r4	cytochrome b5 reductase 4 [Source:MGI Symbol;Acc:MGI:2386848]	503	687	1.03	1.06	0.98	1.01	1	1.08	1.34	-0.0813434	0.190156	-0.164237	-0.210993	-0.220203	0.509533	0.999862
ENSMUSG00000033024	6	Klra9	killer cell lectin-like receptor subfamily A, member 9 [Source:MGI Symbol;Acc:MGI:1321153]	16	22	1.05	1.08	1.09	1.14	1.17	1.32	1.34	-0.112354	0.00828164	0.0616332	0.300479	0.476716	0.903977	0.926746
ENSMUSG00000033054	9	Npat	nuclear protein in the AT region [Source:MGI Symbol;Acc:MGI:107605]	106	156	1.03	1	1.05	1.08	0.91	0.94	1.34	-0.200742	-0.22329	-0.140088	-0.0232909	0.0279149	-0.117213	0.870511
ENSMUSG00000034107	1	Ano7	anoctamin 7 [Source:MGI Symbol;Acc:MGI:3052714]	16	22	1.08	1	1.05	1.11	1	0.99	1.34	-0.0414675	-0.22329	-0.126651	0.139207	-0.223037	-0.222281	0.88717
ENSMUSG00000034157	12	Cipc	CLOCK interacting protein, circadian [Source:MGI Symbol;Acc:MGI:1919185]	801	1076	1	1.03	1.01	1.05	1.04	1.05	1.34	-0.222722	-0.14855	-0.216999	0.0480072	-0.0590122	-0.00452862	0.998561
ENSMUSG00000035696	4	Rnf38	ring finger protein 38 [Source:MGI Symbol;Acc:MGI:1920719]	236	340	0.93	1.04	1.02	1.12	1.09	1.08	1.34	0.0823835	-0.144369	-0.198333	0.380034	0.168221	0.0547982	0.970718
ENSMUSG00000036057	9	Ptpn23	protein tyrosine phosphatase, non-receptor type 23 [Source:MGI Symbol;Acc:MGI:2144837]	563	793	0.98	0.97	1.03	0.95	0.98	1.14	1.34	-0.144369	-0.117213	-0.0867257	0.0345637	-0.156603	0.779015	0.999261
ENSMUSG00000036620	11	Mgat4b	mannoside acetylglucosaminyltransferase 4, isoenzyme B [Source:MGI Symbol;Acc:MGI:2143974]	662	1011	1	1.05	1	0.87	0.93	1.09	1.34	-0.223037	-0.107405	-0.223037	0.429171	0.00828164	0.103465	0.953676
ENSMUSG00000038525	5	Armc10	armadillo repeat containing 10 [Source:MGI Symbol;Acc:MGI:1914461]	149	199	1	1.08	1	1.03	1.04	1.15	1.34	-0.22329	0.0345637	-0.223227	-0.178211	-0.152628	0.470034	0.957666
ENSMUSG00000040724	3	Kcna2	potassium voltage-gated channel, shaker-related subfamily, member 2 [Source:MGI Symbol;Acc:MGI:96659]	57	94	1.16	1.01	1.05	1.65	1.22	1.63	1.34	0.372904	-0.215683	-0.140088	0.998054	0.634999	0.997581	0.903977
ENSMUSG00000041057	17	Wdr43	WD repeat domain 43 [Source:MGI Symbol;Acc:MGI:1919765]	343	498	0.95	0.99	0.96	0.92	0.94	1.1	1.34	-0.144369	-0.222281	-0.167894	-0.0473882	-0.112354	0.0213171	0.824809
ENSMUSG00000041870	5	Ankrd13a	ankyrin repeat domain 13a [Source:MGI Symbol;Acc:MGI:1915670]	554	784	0.97	0.95	0.97	0.95	1.04	1.21	1.34	-0.152628	0.0547982	-0.131227	0.0147721	-0.0414675	0.931282	0.997581
ENSMUSG00000042111	1	Ccdc115	coiled-coil domain containing 115 [Source:MGI Symbol;Acc:MGI:1916918]	201	320	0.89	0.84	0.92	0.96	1.07	1.09	1.34	0.720208	0.940923	0.429171	-0.0414675	0.278466	0.456556	0.999376
ENSMUSG00000042901	1	Aida	axin interactor, dorsalization associated [Source:MGI Symbol;Acc:MGI:1919737]	189	254	1.08	1.03	1.03	1.17	1.08	1.02	1.34	0.117679	-0.174882	-0.167894	0.729233	0.153675	-0.181428	0.98922
ENSMUSG00000044056	11	Efcab9	EF-hand calcium binding domain 9 [Source:MGI Symbol;Acc:MGI:1916556]	17	23	1.08	1.06	1.19	1.04	1.17	1.16	1.34	-0.0354766	-0.112354	0.422241	-0.171443	0.36575	0.300479	0.857412
ENSMUSG00000045624	2	Esf1	ESF1 nucleolar pre-rRNA processing protein homolog [Source:MGI Symbol;Acc:MGI:1913830]	148	218	1	0.98	0.91	1.07	1.1	1.1	1.34	-0.223227	-0.216999	-0.0972384	-0.152628	-0.0867257	-0.0920246	0.559805
ENSMUSG00000045757	7	Zfp764	zinc finger protein 764 [Source:MGI Symbol;Acc:MGI:2443580]	56	76	1.16	1.36	1.07	1.3	1.25	1.32	1.34	0.496529	0.967097	0.0147721	0.921953	0.834237	0.940923	0.956699
ENSMUSG00000045930	12	Clec14a	C-type lectin domain family 14, member a [Source:MGI Symbol;Acc:MGI:1914114]	172	237	1.03	1.05	1	1.2	1.22	1.37	1.34	-0.171443	-0.117213	-0.222281	0.661636	0.724747	0.967852	0.947061
ENSMUSG00000047044	19	D030056L22Rik	RIKEN cDNA D030056L22 gene [Source:MGI Symbol;Acc:MGI:3583960]	144	206	1.13	1	0.97	0.94	0.98	0.99	1.34	0.463313	-0.222722	-0.14855	0.00828164	-0.195806	-0.221021	0.982287
ENSMUSG00000048292	19	Olfr1417	olfactory receptor 1417 [Source:MGI Symbol;Acc:MGI:3031251]	16	21	1	1.08	1.08	1.05	1.05	1.05	1.34	-0.22329	0.0754276	0.0893762	-0.0813434	-0.0647121	-0.102366	0.972712
ENSMUSG00000051998	1	Lax1	lymphocyte transmembrane adaptor 1 [Source:MGI Symbol;Acc:MGI:2443362]	24	38	0.86	1	0.87	0.96	0.99	1.33	1.34	0.263752	-0.223037	0.175519	-0.171443	-0.221714	0.771231	0.775149
ENSMUSG00000053746	2	Ptrh1	peptidyl-tRNA hydrolase 1 homolog [Source:MGI Symbol;Acc:MGI:1913779]	30	49	1.02	0.83	0.95	0.82	1.13	1.34	1.34	-0.212679	0.394216	-0.152628	0.449762	0.103465	0.759173	0.763244
ENSMUSG00000054626	X	Xlr	X-linked lymphocyte-regulated [Source:MGI Symbol;Acc:MGI:98976]	20	32	0.85	0.84	1.09	0.94	0.93	1.05	1.34	0.0893762	0.139207	-0.121979	-0.160473	-0.156603	-0.193161	0.55368
ENSMUSG00000055745	15	Rtl6	retrotransposon Gag like 6 [Source:MGI Symbol;Acc:MGI:2675858]	20	37	1.15	0.72	0.81	0.97	0.96	1.01	1.34	0.307795	0.938298	0.656413	-0.195806	-0.156603	-0.221021	0.895858
ENSMUSG00000056919	9	Cep162	centrosomal protein 162 [Source:MGI Symbol;Acc:MGI:1925343]	69	103	1.19	1.12	1.1	1.23	0.93	1.38	1.34	0.256388	0.00184748	-0.0590122	0.380034	-0.112354	0.767263	0.67699
ENSMUSG00000057058	11	Skap1	src family associated phosphoprotein 1 [Source:MGI Symbol;Acc:MGI:1925723]	23	35	0.88	0.89	1.1	1.12	0.94	1.26	1.34	0.204838	0.168221	0.0616332	0.124829	-0.121979	0.682003	0.85188
ENSMUSG00000057913	14	Gm10032	predicted gene 10032 [Source:MGI Symbol;Acc:MGI:3642901]	16	25	0.87	0.83	0.93	0.99	1.05	1.31	1.34	0.372904	0.666806	-0.0108449	-0.221714	-0.107405	0.90592	0.932738
ENSMUSG00000058812	2	0610039K10Rik	RIKEN cDNA 0610039K10 gene [Source:MGI Symbol;Acc:MGI:1915636]	18	24	1.05	1.34	1.31	1.3	1.07	1.04	1.34	-0.178211	0.733666	0.671925	0.64581	-0.121979	-0.193161	0.729233
ENSMUSG00000059288	13	Cdyl	chromodomain protein, Y chromosome-like [Source:MGI Symbol;Acc:MGI:1339956]	97	131	1.03	1.08	1.08	1.1	0.98	1.15	1.34	-0.156603	0.110557	0.0616332	0.226915	-0.209184	0.535028	0.970718
ENSMUSG00000060441	7	Trim5	tripartite motif-containing 5 [Source:MGI Symbol;Acc:MGI:3646853]	37	61	1.02	0.82	0.92	1.26	1.01	1.24	1.34	-0.212679	0.344156	-0.112354	0.456556	-0.222281	0.401266	0.64581
ENSMUSG00000060681	X	Slc9a6	solute carrier family 9 (sodium/hydrogen exchanger), member 6 [Source:MGI Symbol;Acc:MGI:2443511]	218	350	1.08	1.15	1.23	1.14	1.15	0.84	1.34	0.0685102	0.496529	0.818292	0.449762	0.515972	0.720208	0.970718
ENSMUSG00000061950	17	Ppp4r1	protein phosphatase 4, regulatory subunit 1 [Source:MGI Symbol;Acc:MGI:1917601]	377	506	1.2	1.21	1.24	1.17	1.16	1.26	1.34	0.915144	0.929798	0.964734	0.824809	0.793983	0.982287	0.99777
ENSMUSG00000061983	10	Rps12	ribosomal protein S12 [Source:MGI Symbol;Acc:MGI:98105]	3241	4507	0.96	1.07	1.21	1.12	1.18	1.26	1.34	-0.140088	0.0685102	0.818292	0.36575	0.710973	0.911552	0.979998
ENSMUSG00000062353	5	Gm15772	predicted gene 15772 [Source:MGI Symbol;Acc:MGI:3805541]	29	39	1.02	1.21	1.06	1.08	1.03	1.11	1.34	-0.207255	0.656413	-0.0813434	0.0345637	-0.193161	0.204838	0.938298
ENSMUSG00000062591	17	Tubb4a	tubulin, beta 4A class IVA [Source:MGI Symbol;Acc:MGI:107848]	27	47	0.83	0.92	0.76	1	1.03	1.16	1.34	0.496529	-0.0170995	0.814963	-0.223227	-0.200742	0.322388	0.865395
ENSMUSG00000064121	17	Olfr96	olfactory receptor 96 [Source:MGI Symbol;Acc:MGI:2177479]	16	21	1	1	1.05	1	1	1	1.34	-0.22329	-0.22329	0.153675	-0.22329	-0.22329	-0.22329	0.999925
ENSMUSG00000071573	19	Rnls	renalase, FAD-dependent amine oxidase [Source:MGI Symbol;Acc:MGI:1915045]	42	65	0.98	0.88	1.03	0.97	0.9	1.11	1.34	-1.00324	-0.167035	-0.99922	-0.971017	-0.436091	-0.387685	0.849362
ENSMUSG00000072964	X	Bhlhb9	basic helix-loop-helix domain containing, class B9 [Source:MGI Symbol;Acc:MGI:1917487]	46	74	0.83	0.94	0.89	1.3	1.15	1.15	1.34	0.353957	-0.821862	-0.265178	0.775434	-0.0701131	-0.0106503	0.869792
ENSMUSG00000073295	X	Nudt11	nudix (nucleoside diphosphate linked moiety X)-type motif 11 [Source:MGI Symbol;Acc:MGI:1930957]	20	27	1.21	1	1.04	1.1	1.29	1.24	1.34	0.265608	-1.04043	-0.96565	-0.542495	0.674158	0.469475	0.804142
ENSMUSG00000073838	7	Tufm	Tu translation elongation factor, mitochondrial [Source:MGI Symbol;Acc:MGI:1923686]	2227	2976	1.11	1.1	1.15	1.11	1.2	1.28	1.34	0.461112	0.353957	0.757537	0.494037	0.941165	0.995255	0.999338
ENSMUSG00000076523	6	Igkv15-103	immunoglobulin kappa chain variable 15-103 [Source:MGI Symbol;Acc:MGI:96513]	16	22	1.06	0.95	1.13	1.02	1.16	1.24	1.34	-0.855779	-0.916165	-0.351089	-1.01068	-0.0941665	0.426781	0.804142
ENSMUSG00000079677	9	Fdx2	ferredoxin 2 [Source:MGI Symbol;Acc:MGI:1915415]	18	26	0.92	1.1	1.11	1.04	1.08	0.98	1.34	-0.686427	-0.576912	-0.460077	-0.960096	-0.696862	-1.02034	0.800238
ENSMUSG00000081137	X	BC022960	cDNA sequence BC022960 [Source:MGI Symbol;Acc:MGI:2670977]	17	25	0.97	0.89	1.12	0.88	1.02	1.05	1.34	-0.985985	-0.411952	-0.411952	-0.240593	-1.01068	-0.922969	0.788135
ENSMUSG00000081406	2	Rps6-ps4	ribosomal protein S6, pseudogene 4 [Source:MGI Symbol;Acc:MGI:3650907]	79	113	0.94	1.08	1.16	1.05	1.12	1.1	1.34	-0.599496	-0.472005	0.409092	-0.737516	0.0706252	-0.228307	0.975117
ENSMUSG00000083465	11	Gm11652	predicted gene 11652 [Source:MGI Symbol;Acc:MGI:3651204]	16	21	1.06	1.08	1.26	1.13	1	1.15	1.34	-0.686427	-0.387685	0.907703	0.20315	-1.04086	0.426781	0.985322
ENSMUSG00000084050	2	Gm14439	predicted gene 14439 [Source:MGI Symbol;Acc:MGI:3652090]	20	28	1.04	1.02	0.98	1.09	1.02	1.14	1.34	-0.954358	-1.01068	-1.02315	-0.675889	-1.0141	-0.30205	0.766625
ENSMUSG00000084235	5	Gm15421	predicted gene 15421 [Source:MGI Symbol;Acc:MGI:3705475]	22	30	1.22	1.2	1.03	1.13	1.19	1.2	1.34	0.444122	0.325245	-0.990591	-0.203759	0.224272	0.30569	0.858431
ENSMUSG00000085058	6	8030453O22Rik	RIKEN cDNA 8030453O22 gene [Source:MGI Symbol;Acc:MGI:1924459]	17	24	0.91	1.15	1.03	0.98	1.01	1.04	1.34	-0.643689	-0.240593	-0.985985	-1.0141	-1.03571	-0.976196	0.743369
ENSMUSG00000085945	7	2310014F06Rik	RIKEN cDNA 2310014F06 gene [Source:MGI Symbol;Acc:MGI:1916875]	16	26	0.88	1.08	1.07	1.18	1.08	1.44	1.34	-0.0462052	-0.588242	-0.675889	0.34447	-0.576912	0.983748	0.919182
ENSMUSG00000087172	11	Gm12153	predicted gene 12153 [Source:MGI Symbol;Acc:MGI:3649294]	16	29	0.95	0.95	1	0.95	1.18	1.78	1.34	-0.936057	-0.936057	-1.04075	-0.936057	-0.0462052	0.99732	0.728543
ENSMUSG00000087175	7	Gm15133	predicted gene 15133 [Source:MGI Symbol;Acc:MGI:3705170]	17	24	0.95	1.06	1.12	1.19	1.09	1.4	1.34	-0.942337	-0.90919	-0.554036	-0.118349	-0.727521	0.771064	0.611717
ENSMUSG00000092887	17	Snord53	small nucleolar RNA, C/D box 53 [Source:MGI Symbol;Acc:MGI:3819542]	17	24	1	1.04	1.16	1.21	1.37	1.27	1.34	-1.04075	-0.942337	0.00111195	0.353957	0.882879	0.624873	0.836502
ENSMUSG00000093910	5	Zfp853	zinc finger protein 853 [Source:MGI Symbol;Acc:MGI:2685638]	16	21	1.1	1.18	1.07	1	1.05	1.23	1.34	-0.36331	0.400118	-0.654517	-1.04086	-0.813021	0.662331	0.935511
ENSMUSG00000096942	12	Rps19-ps6	ribosomal protein S19, pseudogene 6 [Source:MGI Symbol;Acc:MGI:5011818]	24	41	0.96	0.79	0.89	0.94	0.89	0.91	1.34	-0.855779	0.783969	-0.17926	-0.707191	-0.106243	-0.387685	0.935511
ENSMUSG00000097133	6	Gm26628	predicted gene, 26628 [Source:MGI Symbol;Acc:MGI:5477122]	26	36	1.06	1.03	1.03	1.04	1.16	1.37	1.34	-0.839114	-0.99922	-0.99922	-0.936057	-0.0343108	0.89251	0.84623
ENSMUSG00000097343	7	9030407P20Rik	RIKEN cDNA 9030407P20 gene [Source:MGI Symbol;Acc:MGI:1918818]	29	43	1.02	1.03	0.93	1.03	0.92	1.13	1.34	-1.02034	-0.981186	-0.747393	-0.985985	-0.621762	-0.252885	0.872506
ENSMUSG00000097990	19	Gm19557	predicted gene, 19557 [Source:MGI Symbol;Acc:MGI:5011742]	20	35	0.82	0.77	0.86	1.02	1.1	0.95	1.34	0.138072	0.54827	-0.191502	-1.02315	-0.665252	-0.942337	0.685663
ENSMUSG00000099492	1	Gm5525	predicted gene 5525 [Source:MGI Symbol;Acc:MGI:3646042]	25	36	1.02	0.92	1.07	1.06	0.98	1.15	1.34	-1.00706	-0.588242	-0.665252	-0.737516	-1.02034	0.0706252	0.920967
ENSMUSG00000099517	13	H3c8	H3 clustered histone 8 [Source:MGI Symbol;Acc:MGI:2145541]	16	21	1.12	1.05	1	1	1	1.13	1.34	0.104627	-0.717411	-1.04086	-1.04086	-1.04086	0.20315	0.978562
ENSMUSG00000099583	13	H3c4	H3 clustered histone 4 [Source:MGI Symbol;Acc:MGI:2448322]	21	31	0.95	0.98	0.97	0.93	1.06	1.24	1.34	-0.948438	-1.01732	-1.0141	-0.821862	-0.894737	0.14909	0.598221
ENSMUSG00000101026	15	Ly6g6g	lymphocyte antigen 6 complex, locus G6G [Source:MGI Symbol;Acc:MGI:1925975]	16	21	1	1	1	1	1	1.07	1.34	-1.04086	-1.04086	-1.04086	-1.04086	-1.04086	0.0361059	0.999941
ENSMUSG00000101249	1	Gm29216	predicted gene 29216 [Source:MGI Symbol;Acc:MGI:5579922]	193	291	1	0.94	1.07	0.99	0.89	1.06	1.34	-1.03991	-0.599496	-0.588242	-1.01732	0.0476673	-0.707191	0.963253
ENSMUSG00000104969	3	Gm43445	predicted gene 43445 [Source:MGI Symbol;Acc:MGI:5663582]	18	24	1.36	1.04	1.12	1.07	1.22	1.04	1.34	0.556206	-3.96134	-2.63745	-3.65361	-0.773488	-3.99205	0.426387
ENSMUSG00000107336	5	Gm43461	predicted gene 43461 [Source:MGI Symbol;Acc:MGI:5663598]	18	25	0.95	1.18	1.11	1.16	1.19	1.25	1.34	-3.85843	-1.52155	-2.91038	-1.91868	-1.40317	-0.464182	0.380672
ENSMUSG00000108897	7	Gm44861	predicted gene 44861 [Source:MGI Symbol;Acc:MGI:5753437]	18	28	0.98	0.84	1.03	1.34	1.11	1.31	1.34	-4.17444	-1.43256	-4.11691	0.415225	-2.82054	0.225659	0.403887
ENSMUSG00000113101	13	Gm33424	predicted gene, 33424 [Source:MGI Symbol;Acc:MGI:5592583]	16	21	1	1	1.1	1	1.13	1	1.34	-12.9115	-12.9115	-5.25742	-12.9115	-2.67333	-12.9115	0.975325
ENSMUSG00000114018	12	Gm36495	predicted gene, 36495 [Source:MGI Symbol;Acc:MGI:5595654]	16	21	1	1	1	1	1	1.08	1.34	-12.9115	-12.9115	-12.9115	-12.9115	-12.9115	-2.67333	0.999963
ENSMUSG00000117123	4	Gm49890	predicted gene, 49890 [Source:MGI Symbol;Acc:MGI:6270578]	24	39	0.96	0.91	1.03	1.02	0.83	1.1	1.34	-43.1057	-36.4711	-43.8911	-44.5833	-21.2132	-36.2296	-6.59817
ENSMUSG00002076221	1	5S_rRNA	5S ribosomal RNA [Source:RFAM;Acc:RF00001]	16	21	1	1	1.05	1	1	1.05	1.34	-570.986	-570.986	-459.673	-570.986	-570.986	-468.698	0.248817
ENSMUSG00000001053	11	N4bp3	NEDD4 binding protein 3 [Source:MGI Symbol;Acc:MGI:2442218]	95	175	1.18	1.03	0.93	0.78	0.72	1.08	1.33	-132.897	-201.578	-189.486	-83.7791	-40.9494	-186.308	-62.3172
ENSMUSG00000001739	5	Cldn15	claudin 15 [Source:MGI Symbol;Acc:MGI:1913103]	23	42	0.94	1.41	1.06	0.96	0.78	1.46	1.33	-84.9166	-3.19876	-86.0473	-90.1517	-16.4448	-1.16755	-8.85251
ENSMUSG00000002871	6	Tpra1	transmembrane protein, adipocyte asscociated 1 [Source:MGI Symbol;Acc:MGI:1345190]	424	564	1	1.02	1.01	1.03	1.06	1.15	1.33	-67.2405	-63.5737	-66.8722	-61.6406	-47.8612	-11.1246	0.845444
ENSMUSG00000015133	7	Lrrk1	leucine-rich repeat kinase 1 [Source:MGI Symbol;Acc:MGI:2142227]	401	534	1.04	1.16	1.18	1.12	1.24	1.31	1.33	-3.62248	-0.0753624	0.25522	-1.15654	0.753405	0.95024	0.967693
ENSMUSG00000015766	6	Eps8	epidermal growth factor receptor pathway substrate 8 [Source:MGI Symbol;Acc:MGI:104684]	55	92	0.94	0.84	0.99	0.89	0.79	1.07	1.33	-3.66342	-1.70746	-4.09332	-2.83028	-0.664077	-3.62248	-0.0398737
ENSMUSG00000019773	10	Fbxo5	F-box protein 5 [Source:MGI Symbol;Acc:MGI:1914391]	39	59	0.88	0.97	0.87	0.88	1.01	1.07	1.33	-2.22698	-3.99148	-2.10396	-2.31913	-4.09332	-3.44428	0.333367
ENSMUSG00000019864	10	Rtn4ip1	reticulon 4 interacting protein 1 [Source:MGI Symbol;Acc:MGI:2178759]	507	672	1.13	1.1	1.18	1.2	1.21	1.16	1.33	0.599184	-0.187059	0.916508	0.973039	0.975706	0.845868	0.999809
ENSMUSG00000022240	15	Ctnnd2	catenin (cadherin associated protein), delta 2 [Source:MGI Symbol;Acc:MGI:1195966]	18	25	0.94	1.15	1.17	1.01	1.17	1.24	1.33	-0.815582	-0.383435	-0.314843	-0.93283	-0.280168	0.0646451	0.465127
ENSMUSG00000024066	17	Xdh	xanthine dehydrogenase [Source:MGI Symbol;Acc:MGI:98973]	3459	7349	1.12	1.19	1.5	1.93	2.12	1.93	1.33	0.294475	0.828625	0.999914	1	1	1	0.993636
ENSMUSG00000024091	17	Vapa	vesicle-associated membrane protein, associated protein A [Source:MGI Symbol;Acc:MGI:1353561]	1242	1653	1.08	1.11	1.14	1.07	1.13	1.19	1.33	0.919941	0.993803	0.999591	0.838668	0.998927	0.999993	1
ENSMUSG00000024258	18	Polr2d	polymerase (RNA) II (DNA directed) polypeptide D [Source:MGI Symbol;Acc:MGI:1916491]	111	150	1.19	1.19	1.12	0.98	1.13	1.21	1.33	0.512922	0.520596	-0.0253201	-0.890282	0.0199821	0.65671	0.945524
ENSMUSG00000024376	18	Epb41l4a	erythrocyte membrane protein band 4.1 like 4a [Source:MGI Symbol;Acc:MGI:103007]	26	40	1.01	0.86	1.09	0.98	0.99	1.02	1.33	-0.925669	0.140945	-0.504872	-0.901706	-0.928848	-0.901706	0.891373
ENSMUSG00000024853	19	Sf3b2	splicing factor 3b, subunit 2 [Source:MGI Symbol;Acc:MGI:2441856]	1869	2483	1.07	1.06	1.09	1.07	1.15	1.22	1.33	0.172814	-0.0139409	0.543118	0.332755	0.947988	0.997317	0.999984
ENSMUSG00000025858	5	Get4	golgi to ER traffic protein 4 [Source:MGI Symbol;Acc:MGI:1914854]	532	712	1.02	1	1	1.01	1.09	1.05	1.33	-0.898086	-0.931236	-0.933329	-0.927357	-0.337836	-0.726229	0.966817
ENSMUSG00000026159	1	Agfg1	ArfGAP with FG repeats 1 [Source:MGI Symbol;Acc:MGI:1333754]	377	501	1.07	1.09	1.1	1.18	1.05	1.2	1.33	-0.210415	0.0646451	0.183316	0.84821	-0.557409	0.902464	0.996839
ENSMUSG00000026245	1	Farsb	phenylalanyl-tRNA synthetase, beta subunit [Source:MGI Symbol;Acc:MGI:1346035]	638	851	1.04	1.12	1.11	1.09	1.18	1.13	1.33	-0.360708	0.838668	0.778875	0.543118	0.988676	0.898152	0.999989
ENSMUSG00000026566	1	Mpzl1	myelin protein zero-like 1 [Source:MGI Symbol;Acc:MGI:1915731]	117	209	1.09	1.05	1.05	0.87	0.74	0.9	1.33	-0.627261	-0.84038	-0.822029	-0.303306	0.680055	-0.526123	0.625745
ENSMUSG00000028437	4	Ubap1	ubiquitin-associated protein 1 [Source:MGI Symbol;Acc:MGI:2149543]	802	1069	1.03	1.05	1.1	1.1	1.08	1.08	1.33	-0.734471	-0.405996	0.351439	0.369812	0.193756	0.0976569	0.999624
ENSMUSG00000028475	4	Spaar	small regulatory polypeptide of amino acid response [Source:MGI Symbol;Acc:MGI:1918656]	21	36	0.78	0.93	0.95	0.89	0.81	1.01	1.33	0.625745	-0.683054	-0.780964	-0.291747	0.44011	-0.928848	0.765858
ENSMUSG00000028519	4	Dab1	disabled 1 [Source:MGI Symbol;Acc:MGI:108554]	17	28	1.1	1.49	0.95	0.89	1	1.19	1.33	-0.63684	0.865862	-0.83443	-0.504872	-0.933628	-0.140571	0.543118
ENSMUSG00000028683	4	Eif2b3	eukaryotic translation initiation factor 2B, subunit 3 [Source:MGI Symbol;Acc:MGI:1313286]	180	246	1.01	1.03	1.06	0.97	1.13	1.14	1.33	-0.925669	-0.83443	-0.536633	-0.828312	0.323298	0.489399	0.990307
ENSMUSG00000028701	4	Lurap1	leucine rich adaptor protein 1 [Source:MGI Symbol;Acc:MGI:1915325]	24	38	0.87	0.94	0.85	1.05	0.96	1	1.33	-0.128958	-0.750541	0.140945	-0.795279	-0.83443	-0.932133	0.795309
ENSMUSG00000029594	5	Rbm19	RNA binding motif protein 19 [Source:MGI Symbol;Acc:MGI:1921361]	200	278	1.11	1.07	1.23	1.19	1.28	1.39	1.33	0.0424005	-0.472462	0.857269	0.702163	0.947988	0.994859	0.981156
ENSMUSG00000029610	5	Aimp2	aminoacyl tRNA synthetase complex-interacting multifunctional protein 2 [Source:MGI Symbol;Acc:MGI:2385237]	114	151	1.1	1.09	1.16	1.04	1.29	1.32	1.33	-0.222062	-0.349289	0.25502	-0.780964	0.874008	0.923425	0.931551
ENSMUSG00000029759	6	Pon3	paraoxonase 3 [Source:MGI Symbol;Acc:MGI:106686]	1012	1345	1.02	1.07	1.1	1.13	1.14	1.13	1.33	-0.851771	0.0424005	0.456871	0.799256	0.828625	0.783081	0.999822
ENSMUSG00000029814	6	Igf2bp3	insulin-like growth factor 2 mRNA binding protein 3 [Source:MGI Symbol;Acc:MGI:1890359]	22	30	1.23	1.11	1.23	1.09	1	0.97	1.33	0.28472	-0.515535	0.313766	-0.597903	-0.933628	-0.881737	0.685697
ENSMUSG00000030443	7	Zfp583	zinc finger protein 583 [Source:MGI Symbol;Acc:MGI:2682297]	18	30	0.81	1.02	1.21	1.01	1.11	1.02	1.33	0.387869	-0.90838	0.193756	-0.930141	-0.450531	-0.90838	0.737968
ENSMUSG00000030922	7	Lyrm1	LYR motif containing 1 [Source:MGI Symbol;Acc:MGI:1921169]	49	65	1.01	1.1	1.11	1.14	1.27	1.14	1.33	-0.928848	0.0312121	0.0646451	0.465127	0.954786	0.44011	0.988676
ENSMUSG00000031976	8	Urb2	URB2 ribosome biogenesis 2 homolog (S. cerevisiae) [Source:MGI Symbol;Acc:MGI:2681124]	162	226	1.02	1.02	1.11	1.06	1.16	1.4	1.33	-0.881737	-0.881737	-0.175472	-0.691943	0.313766	0.978112	0.938896
ENSMUSG00000032226	9	Gcnt3	glucosaminyl (N-acetyl) transferase 3, mucin type [Source:MGI Symbol;Acc:MGI:1919327]	16	22	0.95	1.09	0.95	0.95	0.95	0.95	1.33	-0.112354	0.0412617	-0.112354	-0.112354	-0.112354	-0.112354	0.90592
ENSMUSG00000032796	17	Lama1	laminin, alpha 1 [Source:MGI Symbol;Acc:MGI:99892]	122	219	1.13	1.08	0.87	0.99	1.08	1.56	1.33	0.300479	0.00184748	0.422241	-0.218192	0.0480072	0.997515	0.932738
ENSMUSG00000033446	14	Lpar6	lysophosphatidic acid receptor 6 [Source:MGI Symbol;Acc:MGI:1914418]	190	310	0.81	0.9	1	0.86	1.18	0.88	1.33	0.775149	0.24902	-0.222281	0.509533	0.607075	0.358574	0.94345
ENSMUSG00000033502	3	Cdc14a	CDC14 cell division cycle 14A [Source:MGI Symbol;Acc:MGI:2442676]	39	63	0.93	0.81	0.93	1.2	1.05	1.13	1.33	-0.0354766	0.656413	-0.053237	0.547509	-0.144369	0.212191	0.88717
ENSMUSG00000035045	X	Zc3h12b	zinc finger CCCH-type containing 12B [Source:MGI Symbol;Acc:MGI:2442133]	20	27	1.34	1.27	1.03	1.03	1.17	1.17	1.33	0.901999	0.782832	-0.184533	-0.198333	0.442932	0.422241	0.88717
ENSMUSG00000035093	2	Secisbp2l	SECIS binding protein 2-like [Source:MGI Symbol;Acc:MGI:1917604]	1013	1412	0.95	1	1.12	1.26	1.16	1.28	1.33	-0.160473	-0.222722	0.0685102	0.607075	0.234283	0.666806	0.767263
ENSMUSG00000035142	12	Nubpl	nucleotide binding protein-like [Source:MGI Symbol;Acc:MGI:1924076]	161	251	1.15	1.15	1.27	1.4	1.42	1.56	1.33	0.607075	0.618397	0.947061	0.995974	0.997447	0.999841	0.982714
ENSMUSG00000036264	11	Fstl4	follistatin-like 4 [Source:MGI Symbol;Acc:MGI:2443199]	16	21	1.13	1.19	1.18	1.07	1	1.18	1.33	0.315098	0.565883	0.541291	-0.0232909	-0.22329	0.55368	0.928286
ENSMUSG00000037894	3	H2az1	H2A.Z variant histone 1 [Source:MGI Symbol;Acc:MGI:1888388]	811	1169	1.15	1.01	0.93	0.92	0.97	1.17	1.33	0.821574	-0.220203	0.293151	0.344156	-0.0867257	0.893741	0.998521
ENSMUSG00000039154	17	Shd	src homology 2 domain-containing transforming protein D [Source:MGI Symbol;Acc:MGI:1099461]	18	24	1.14	0.99	1.24	1.3	1.09	1.21	1.33	0.153675	-0.220203	0.503052	0.682003	-0.053237	0.394216	0.755052
ENSMUSG00000039703	11	Nploc4	NPL4 homolog, ubiquitin recognition factor [Source:MGI Symbol;Acc:MGI:2679787]	1719	2286	1.09	1.17	1.2	1.06	1.15	1.17	1.33	0.197493	0.686964	0.775149	-0.0354766	0.577896	0.651137	0.976892
ENSMUSG00000040613	6	Apobec1	apolipoprotein B mRNA editing enzyme, catalytic polypeptide 1 [Source:MGI Symbol;Acc:MGI:103298]	279	472	0.85	0.8	0.92	0.8	0.85	0.79	1.33	0.307795	0.559805	-0.0590122	0.559805	0.322388	0.64043	0.775149
ENSMUSG00000040813	9	Tex264	testis expressed gene 264 [Source:MGI Symbol;Acc:MGI:1096570]	1283	1708	1.12	1.08	1.14	1.08	1.15	1.13	1.33	0.315098	0.0893762	0.449762	0.0547982	0.496529	0.394216	0.967097
ENSMUSG00000041301	6	Cftr	cystic fibrosis transmembrane conductance regulator [Source:MGI Symbol;Acc:MGI:88388]	18	27	1.04	1	0.94	0.95	0.88	1.26	1.33	-0.171443	-0.223037	-0.0920246	-0.131227	0.256388	0.724747	0.857412
ENSMUSG00000042097	6	Zfp239	zinc finger protein 239 [Source:MGI Symbol;Acc:MGI:1306812]	19	32	0.96	0.92	0.95	0.79	0.79	1.08	1.33	-0.1904	-0.0920246	-0.171443	0.503052	0.489964	-0.117213	0.686964
ENSMUSG00000042616	4	Oscp1	organic solute carrier partner 1 [Source:MGI Symbol;Acc:MGI:1916308]	21	33	1.05	1.09	1.04	0.86	1.16	1.31	1.33	-0.14855	0.00828164	-0.171443	0.401266	0.358574	0.846175	0.873008
ENSMUSG00000042757	9	Tmem108	transmembrane protein 108 [Source:MGI Symbol;Acc:MGI:1932411]	19	33	0.87	1.09	0.87	0.94	0.76	1.31	1.33	0.300479	0.00184748	0.307795	-0.0813434	0.83114	0.811587	0.846175
ENSMUSG00000044626	16	Liph	lipase, member H [Source:MGI Symbol;Acc:MGI:2388029]	16	25	1.01	0.86	0.86	1.07	0.86	0.99	1.33	-0.214242	0.629517	0.629517	0.0412617	0.629517	-0.210993	0.972712
ENSMUSG00000044724	19	Gpr152	G protein-coupled receptor 152 [Source:MGI Symbol;Acc:MGI:2685519]	16	21	1.06	1.05	1	1.07	1.05	1.07	1.33	0.0147721	0.00184748	-0.22329	0.132006	-0.00452862	0.153675	0.99226
ENSMUSG00000046207	11	Pik3r6	phosphoinositide-3-kinase regulatory subunit 5 [Source:MGI Symbol;Acc:MGI:2144613]	42	66	0.84	0.88	0.92	1.02	0.93	1.13	1.33	0.618397	0.307795	0.0345637	-0.195806	0.0147721	0.322388	0.931282
ENSMUSG00000046470	2	Sox18	SRY (sex determining region Y)-box 18 [Source:MGI Symbol;Acc:MGI:103559]	146	217	0.89	1.04	1.06	1.06	1.25	1.27	1.33	0.263752	-0.160473	-0.070335	-0.0414675	0.837289	0.862776	0.945881
ENSMUSG00000047146	10	Tet1	tet methylcytosine dioxygenase 1 [Source:MGI Symbol;Acc:MGI:1098693]	20	30	1.13	0.9	1.01	1.08	0.97	1.07	1.33	0.124829	0.0547982	-0.221021	-0.0813434	-0.195806	-0.0867257	0.808162
ENSMUSG00000047215	5	Rpl9	ribosomal protein L9 [Source:MGI Symbol;Acc:MGI:1298373]	3133	4174	1.07	1.06	1.11	1.13	1.18	1.21	1.33	0.153675	0.0345637	0.470034	0.607075	0.846175	0.916892	0.995755
ENSMUSG00000048636	6	A730049H05Rik	RIKEN cDNA A730049H05 gene [Source:MGI Symbol;Acc:MGI:1921766]	16	22	0.95	1.06	1.14	0.95	0.95	1.03	1.33	-0.107405	-0.0473882	0.422241	-0.107405	-0.107405	-0.171443	0.960454
ENSMUSG00000049686	5	Orai1	ORAI calcium release-activated calcium modulator 1 [Source:MGI Symbol;Acc:MGI:1925542]	270	399	1.02	1.15	1.04	0.9	0.91	1.07	1.33	-0.210993	0.380034	-0.171443	0.14643	0.124829	-0.053237	0.90783
ENSMUSG00000049928	11	Glp2r	glucagon-like peptide 2 receptor [Source:MGI Symbol;Acc:MGI:2136733]	17	29	0.83	0.79	1.1	0.78	0.88	1.2	1.33	0.750878	0.882603	0.168221	0.915144	0.408288	0.720208	0.956699
ENSMUSG00000050944	11	Efcab5	EF-hand calcium binding domain 5 [Source:MGI Symbol;Acc:MGI:2442440]	16	21	1.05	1.05	1.11	1.13	1.13	1.16	1.33	-0.0867257	-0.070335	0.241652	0.401266	0.41528	0.55368	0.962219
ENSMUSG00000052031	17	Tagap1	T cell activation GTPase activating protein 1 [Source:MGI Symbol;Acc:MGI:1919786]	181	242	1.03	1.19	1.12	1.19	1.15	1.19	1.33	-0.144369	0.750878	0.394216	0.771231	0.58383	0.750878	0.979998
ENSMUSG00000052423	1	B4galt3	UDP-Gal:betaGlcNAc beta 1,4-galactosyltransferase, polypeptide 3 [Source:MGI Symbol;Acc:MGI:1928767]	164	251	1.03	1.09	0.98	0.99	1.14	1.5	1.33	-0.164237	0.204838	-0.1904	-0.221021	0.577896	0.999665	0.987777
ENSMUSG00000053338	7	Tarm1	T cell-interacting, activating receptor on myeloid cells 1 [Source:MGI Symbol;Acc:MGI:2442280]	16	21	1.16	1.16	1	1.07	1	1.17	1.33	0.535028	0.547509	-0.22329	0.0279149	-0.22329	0.629517	0.964734
ENSMUSG00000055150	7	Zfp78	zinc finger protein 78 [Source:MGI Symbol;Acc:MGI:107783]	51	69	1	1.02	0.99	1.06	1.23	1.2	1.33	-0.223227	-0.210993	-0.221714	-0.0972384	0.701528	0.58383	0.909707
ENSMUSG00000055371	2	Stam2	signal transducing adaptor molecule (SH3 domain and ITAM motif) 2 [Source:MGI Symbol;Acc:MGI:1929100]	310	431	0.95	1.02	1.03	1.06	1.03	1.18	1.33	0.0964039	-0.160473	-0.107405	0.190156	-0.117213	0.960454	0.999718
ENSMUSG00000055560	13	Zfp459	zinc finger protein 459 [Source:MGI Symbol;Acc:MGI:3040701]	16	23	1.11	0.99	0.92	1.24	1.13	1.14	1.33	0.117679	-0.21926	0.00184748	0.720208	0.24902	0.307795	0.891587
ENSMUSG00000056445	6	Hoxaas2	Hoxa cluster antisense RNA 2 [Source:MGI Symbol;Acc:MGI:1913890]	18	27	1.14	1.04	1.16	0.91	1.18	0.97	1.33	0.175519	-0.178211	0.293151	0.0279149	0.387138	-0.193161	0.814963
ENSMUSG00000059436	12	Max	Max protein [Source:MGI Symbol;Acc:MGI:96921]	363	509	0.98	1.05	0.95	1.03	1.04	1.2	1.33	-0.160473	0.0213171	0.0547982	-0.131227	-0.0294171	0.925178	0.997515
ENSMUSG00000060860	7	Ube2s	ubiquitin-conjugating enzyme E2S [Source:MGI Symbol;Acc:MGI:1925141]	281	453	0.98	0.87	0.92	0.83	1.06	1.05	1.33	-0.209184	0.442932	0.110557	0.715617	-0.053237	-0.107405	0.94345
ENSMUSG00000061510	14	Gm10101	predicted gene 10101 [Source:MGI Symbol;Acc:MGI:3641713]	24	35	0.93	1.05	1.02	0.92	0.94	1.11	1.33	-0.117213	-0.164237	-0.209184	-0.0473882	-0.140088	0.0147721	0.746653
ENSMUSG00000063564	11	Col23a1	collagen, type XXIII, alpha 1 [Source:MGI Symbol;Acc:MGI:2653243]	25	38	1.02	0.87	0.92	0.9	0.98	1	1.33	-0.209184	0.263752	0.00828164	0.0754276	-0.205204	-0.223037	0.840295
ENSMUSG00000065341	7	Gm25579	predicted gene, 25579 [Source:MGI Symbol;Acc:MGI:5455356]	16	21	1.18	1.06	1.11	1.05	1.11	1.11	1.33	0.601338	-0.070335	0.190156	-0.102366	0.197493	0.190156	0.94345
ENSMUSG00000066510	9	Ankdd1a	ankyrin repeat and death domain containing 1A [Source:MGI Symbol;Acc:MGI:2686319]	16	21	1	1	1	1	1	1	1.33	-0.22329	-0.22329	-0.22329	-0.22329	-0.22329	-0.22329	0.999769
ENSMUSG00000067878	X	Map7d3	MAP7 domain containing 3 [Source:MGI Symbol;Acc:MGI:2445051]	17	22	1.04	1.02	1	1.17	1.15	1.2	1.33	-0.167894	-0.209184	-0.223037	0.48336	0.408288	0.629517	0.916892
ENSMUSG00000068860	3	Gm128	predicted gene 128 [Source:MGI Symbol;Acc:MGI:2684974]	17	25	0.99	0.91	0.98	0.97	0.95	1.07	1.33	-0.215683	0.124829	-0.200742	-0.195806	-0.107405	-0.0294171	0.90783
ENSMUSG00000071064	8	Zfp827	zinc finger protein 827 [Source:MGI Symbol;Acc:MGI:2444807]	23	38	1.07	0.95	0.96	0.98	0.81	1.01	1.33	-0.0867257	-0.117213	-0.160473	-0.209184	0.64043	-0.216999	0.873008
ENSMUSG00000071456	12	1110002L01Rik	RIKEN cDNA 1110002L01 gene [Source:MGI Symbol;Acc:MGI:1915821]	48	66	1.14	0.97	1.15	1.3	1.24	1.14	1.33	0.0244918	-0.960096	0.138072	0.872506	0.691296	0.0128266	0.920967
ENSMUSG00000073411	17	H2-D1	histocompatibility 2, D region locus 1 [Source:MGI Symbol;Acc:MGI:95896]	9342	13223	0.98	0.94	0.99	1.2	1.3	1.26	1.33	-1.00706	-0.686427	-1.02315	0.540786	0.894807	0.804142	0.936969
ENSMUSG00000073413	17	Ly6g6d	lymphocyte antigen 6 complex, locus G6D [Source:MGI Symbol;Acc:MGI:2148931]	16	22	1	1.08	0.99	1.14	1.28	1.04	1.33	-1.03991	-0.686427	-1.03917	-0.106243	0.743369	-0.9296	0.855462
ENSMUSG00000073835	4	Mup-ps12	major urinary protein, pseudogene 12 [Source:MGI Symbol;Acc:MGI:3783148]	47	161	0.95	1.22	1.79	1.69	2.19	3.29	1.33	-1.00324	-0.530891	0.783969	0.685663	0.957594	0.999237	-0.142644
ENSMUSG00000074355	7	Gm10676	predicted gene 10676 [Source:MGI Symbol;Acc:MGI:3704283]	19	27	1.17	0.97	0.94	1.01	1.16	1.19	1.33	-0.142644	-0.981186	-0.887264	-1.03823	-0.252885	-0.0343108	0.674158
ENSMUSG00000079056	2	Kcnip3	Kv channel interacting protein 3, calsenilin [Source:MGI Symbol;Acc:MGI:1929258]	22	50	1.01	0.67	0.88	0.9	0.96	1.5	1.33	-1.03917	0.984942	-0.118349	-0.387685	-0.936057	0.988941	0.867028
ENSMUSG00000079669	9	Gm17396	predicted gene, 17396 [Source:MGI Symbol;Acc:MGI:4937030]	19	32	1.03	1.14	0.89	1.06	0.81	1.08	1.33	-0.971017	-0.203759	-0.289763	-0.813021	0.502049	-0.654517	0.833145
ENSMUSG00000081394	4	Gm13215	predicted gene 13215 [Source:MGI Symbol;Acc:MGI:3650813]	22	30	1.02	1.18	1.28	0.97	1.09	1.29	1.33	-1.0141	0.363359	0.836502	-0.96565	-0.472005	0.861349	0.915505
ENSMUSG00000084957	19	Bbip1	BBSome interacting protein 1 [Source:MGI Symbol;Acc:MGI:1913610]	166	246	0.9	0.97	0.91	0.92	1.04	1.01	1.33	0.0361059	-0.922969	-0.167035	-0.203759	-0.794926	-1.01732	0.985692
ENSMUSG00000087610	3	Gm16253	predicted gene 16253 [Source:MGI Symbol;Acc:MGI:3826531]	16	25	0.83	0.87	0.87	1	0.95	0.94	1.33	0.372677	-0.05814	-0.0701131	-1.03917	-0.894737	-0.757151	0.843044
ENSMUSG00000087687	8	Pet100	PET100 homolog [Source:MGI Symbol;Acc:MGI:3615306]	133	228	1.13	0.81	0.78	0.83	0.89	0.94	1.33	-0.448104	0.275748	0.517807	0.0476673	-0.519225	-0.855779	0.674158
ENSMUSG00000090642	5	Gm17182	predicted gene 17182 [Source:MGI Symbol;Acc:MGI:4938009]	17	25	0.94	1.03	0.93	1.02	1.17	1.2	1.33	-0.855779	-0.99922	-0.813021	-1.02576	-0.216028	-0.0462052	0.605011
ENSMUSG00000090737	19	Gm6788	predicted gene 6788 [Source:MGI Symbol;Acc:MGI:3646480]	16	22	1.01	0.95	0.95	0.95	1.02	1	1.33	-1.02315	-0.483888	-0.483888	-0.483888	-0.863884	-1.04043	0.999742
ENSMUSG00000091709	15	Gm17189	predicted gene 17189 [Source:MGI Symbol;Acc:MGI:4938016]	16	21	1	1	1	1	1	1	1.33	-1.04086	-1.04086	-1.04086	-1.04086	-1.04086	-1.04086	0.99958
ENSMUSG00000095649	7	Gvin-ps3	GTPase, very large interferon inducible, pseudogene 3 [Source:MGI Symbol;Acc:MGI:3703149]	16	23	0.91	0.91	0.97	1.09	0.91	1.11	1.33	-0.265178	-0.265178	-0.954358	-0.436091	-0.265178	-0.17926	0.94382
ENSMUSG00000096687	10	Mfsd4b4	major facilitator superfamily domain containing 4B4 [Source:MGI Symbol;Acc:MGI:3035041]	120	173	0.98	1.12	1.08	1.03	1.01	0.92	1.33	-0.960096	0.14909	-0.375509	-0.902047	-1.02034	-0.191502	0.985692
ENSMUSG00000097303	14	3110083C13Rik	RIKEN cDNA 3110083C13 gene [Source:MGI Symbol;Acc:MGI:1920458]	18	27	1.06	0.87	0.93	1.1	0.9	1.06	1.33	-0.863884	-0.0941665	-0.707191	-0.542495	-0.424039	-0.863884	0.819131
ENSMUSG00000098206	1	Mir181a-1hg	Mir181a-1 and Mir181b-1 host gene [Source:MGI Symbol;Acc:MGI:2443823]	17	23	0.97	0.98	1.17	1.01	0.95	1.05	1.33	-0.976196	-1.02034	0.0933531	-1.03707	-0.887264	-0.894737	0.819131
ENSMUSG00000100005	7	B130024G19Rik	RIKEN cDNA B130024G19 gene [Source:MGI Symbol;Acc:MGI:3604353]	42	59	0.93	1.01	1.17	1.18	1.25	1.14	1.33	-0.804042	-1.03823	-0.118349	-0.0462052	0.38191	-0.351089	0.702325
ENSMUSG00000100922	9	Gm8520	predicted gene 8520 [Source:MGI Symbol;Acc:MGI:3645038]	16	21	1.13	1.08	1	1	1.11	1.05	1.33	0.334899	-0.351089	-1.04086	-1.04086	0.0706252	-0.675889	0.987736
ENSMUSG00000104306	1	Gm36972	predicted gene, 36972 [Source:MGI Symbol;Acc:MGI:5610200]	25	38	0.93	0.94	0.87	0.99	1.07	1.18	1.33	-3.51293	-3.76095	-2.13748	-4.20869	-3.69768	-1.73341	0.197085
ENSMUSG00000104649	3	Gm43712	predicted gene 43712 [Source:MGI Symbol;Acc:MGI:5663849]	18	24	1.22	1.33	1.23	1.34	1.03	1.27	1.33	-0.33399	0.630803	-0.19232	0.694395	-4.06058	0.280411	0.667408
ENSMUSG00000106178	5	Gm42987	predicted gene 42987 [Source:MGI Symbol;Acc:MGI:5663124]	16	21	1	1	1	1.19	1.15	1.14	1.33	-4.21299	-4.21299	-4.21299	0.239644	-0.398078	-0.650199	0.961538
ENSMUSG00000106641	3	Gm43534	predicted gene 43534 [Source:MGI Symbol;Acc:MGI:5663671]	17	23	1.05	1.03	1.04	0.99	1.07	1.2	1.33	-3.87668	-4.06058	-3.97693	-4.20628	-3.60809	-0.87587	0.489744
ENSMUSG00000108536	7	Gm45059	predicted gene 45059 [Source:MGI Symbol;Acc:MGI:5753635]	20	27	1.04	1.12	1.14	1.16	1.07	1.28	1.33	-4.07284	-3.11416	-2.85063	-2.41985	-3.80117	-0.674431	-0.172979
ENSMUSG00000109863	8	Gm45643	predicted gene 45643 [Source:MGI Symbol;Acc:MGI:5791479]	16	23	1.3	1.46	1.05	1.15	1.27	1.25	1.33	0.538003	0.950459	-3.78126	-1.52155	0.25343	0.106439	0.667408
ENSMUSG00000110744	10	Gm5171	predicted gene 5171 [Source:MGI Symbol;Acc:MGI:3642952]	17	24	1.22	1.17	1.43	1.12	1.24	1.13	1.33	-0.376491	-1.22995	0.910545	-2.38855	-0.13497	-2.20026	0.607224
ENSMUSG00000110945	9	Gm9856	predicted gene 9856 [Source:MGI Symbol;Acc:MGI:3704347]	31	43	1.12	1.06	0.94	1.16	1.04	1.09	1.33	-2.85063	-3.76095	-3.82067	-2.10612	-4.02089	-3.38681	0.167697
ENSMUSG00000111812	9	Gm7904	predicted gene 7904 [Source:MGI Symbol;Acc:MGI:3648696]	16	22	1.07	1.19	1.07	1	1.09	1.14	1.33	-11.478	-5.49158	-11.4187	-12.905	-10.278	-8.04274	-0.749326
ENSMUSG00000111877	10	Gm6477	predicted gene 6477 [Source:MGI Symbol;Acc:MGI:3647945]	23	32	1.25	1.17	1.15	1.43	1.18	1.33	1.33	-3.02792	-6.45839	-7.62409	0.313382	-5.8891	-0.956049	-0.850387
ENSMUSG00000116861	16	Gm8253	predicted gene 8253 [Source:MGI Symbol;Acc:MGI:3647612]	17	24	0.98	0.92	1.19	0.98	0.98	1.09	1.33	-43.6882	-30.7715	-10.7515	-43.7919	-43.986	-30.4988	-0.386189
ENSMUSG00000117401	18	4833419F23Rik	RIKEN cDNA 4833419F23 gene [Source:MGI Symbol;Acc:MGI:1921165]	16	25	0.82	1.09	0.97	1.03	1.05	1.09	1.33	-12.2965	-34.9915	-43.2306	-43.7919	-41.9602	-35.9859	-3.32072
ENSMUSG00000118324	19	Gm50187	predicted gene, 50187 [Source:MGI Symbol;Acc:MGI:6302961]	16	22	0.95	0.95	1.02	1.04	1.3	1.19	1.33	-95.2765	-95.2765	-105.436	-100.62	-7.12597	-32.1509	-3.87744
ENSMUSG00000001173	X	Ocrl	OCRL, inositol polyphosphate-5-phosphatase [Source:MGI Symbol;Acc:MGI:109589]	142	188	1.01	1.04	1.15	1.14	1	1.28	1.32	-146.537	-134.748	-35.8496	-44.6883	-147.445	-1.25977	0.00998846
ENSMUSG00000009545	7	Kcnq1	potassium voltage-gated channel, subfamily Q, member 1 [Source:MGI Symbol;Acc:MGI:108083]	42	56	1.07	0.98	1.06	0.98	1.12	1.23	1.32	-13.8631	-15.977	-14.5564	-16.0893	-9.90964	-3.48752	-0.469628
ENSMUSG00000009549	2	Srp14	signal recognition particle 14 [Source:MGI Symbol;Acc:MGI:107169]	579	764	1.11	1.1	1.18	1.05	1.15	1.08	1.32	-3.48752	-4.87292	0.252938	-11.249	-0.899523	-7.74886	0.992133
ENSMUSG00000013033	8	Adgrl1	adhesion G protein-coupled receptor L1 [Source:MGI Symbol;Acc:MGI:1929461]	131	193	1.05	0.9	0.91	0.98	0.97	1.14	1.32	-3.46775	-1.38273	-2.0118	-3.95691	-3.87498	-0.86301	0.934593
ENSMUSG00000017615	11	Tnfaip1	tumor necrosis factor, alpha-induced protein 1 (endothelial) [Source:MGI Symbol;Acc:MGI:104961]	691	967	1.01	1.01	1.01	0.94	1.06	1.12	1.32	-4.03071	-4.08938	-4.03071	-2.80109	-2.6531	-0.812073	0.98228
ENSMUSG00000020630	12	Rnaseh1	ribonuclease H1 [Source:MGI Symbol;Acc:MGI:1335073]	121	174	1.12	0.95	0.92	1.11	1.15	1.14	1.32	-1.49921	-3.39638	-2.31913	-1.7981	-0.761928	-0.86301	0.898828
ENSMUSG00000021550	13	2210016F16Rik	RIKEN cDNA 2210016F16 gene [Source:MGI Symbol;Acc:MGI:1917403]	702	970	1.02	0.96	1.02	0.97	1.12	1.13	1.32	-3.81125	-3.24554	-3.90415	-3.70282	-0.412387	-0.24587	0.992097
ENSMUSG00000021621	13	Zcchc9	zinc finger, CCHC domain containing 9 [Source:MGI Symbol;Acc:MGI:1916335]	168	267	0.91	0.85	0.96	0.83	0.86	0.86	1.32	-2.74228	-1.02041	-3.81125	-0.664077	-1.4699	-1.4699	0.599184
ENSMUSG00000021958	14	Pinx1	PIN2/TERF1 interacting, telomerase inhibitor 1 [Source:MGI Symbol;Acc:MGI:1919650]	82	129	1.04	0.84	0.95	0.97	0.99	1.08	1.32	-0.881737	-0.152196	-0.84038	-0.890282	-0.931236	-0.734471	0.497323
ENSMUSG00000023452	5	Pisd	phosphatidylserine decarboxylase [Source:MGI Symbol;Acc:MGI:2445114]	257	338	1.08	1.03	1.09	1.1	1.14	1.19	1.32	-0.00259631	-0.758366	0.183316	0.274891	0.702163	0.889027	0.99746
ENSMUSG00000025010	19	Ccnj	cyclin J [Source:MGI Symbol;Acc:MGI:2443297]	80	129	1.03	1.03	0.81	1.07	1.04	1.07	1.32	-0.788198	-0.822029	0.879199	-0.428369	-0.750541	-0.405996	0.981156
ENSMUSG00000025266	X	Gnl3l	guanine nucleotide binding protein-like 3 (nucleolar)-like [Source:MGI Symbol;Acc:MGI:2448557]	384	515	0.98	1.04	1.04	1	1.06	1.23	1.32	-0.846161	-0.461527	-0.450531	-0.933628	-0.117358	0.994995	0.999878
ENSMUSG00000025432	10	Avil	advillin [Source:MGI Symbol;Acc:MGI:1333798]	21	32	1.01	1.03	0.86	1.02	1.07	1.26	1.32	-0.931236	-0.905138	-0.291747	-0.923784	-0.788198	0.224689	0.481392
ENSMUSG00000025485	7	Ric8a	RIC8 guanine nucleotide exchange factor A [Source:MGI Symbol;Acc:MGI:2141866]	370	542	1.02	0.96	0.98	0.9	1.01	1.08	1.32	-0.881737	-0.627261	-0.881737	0.351439	-0.925669	-0.0942098	0.996379
ENSMUSG00000026127	1	Imp4	IMP4, U3 small nucleolar ribonucleoprotein [Source:MGI Symbol;Acc:MGI:106572]	408	551	1.05	0.97	1.09	1	1.08	1.2	1.32	-0.587919	-0.808973	-0.0711428	-0.931236	-0.152196	0.865862	0.991714
ENSMUSG00000026149	1	Tm4sf20	transmembrane 4 L six family member 20 [Source:MGI Symbol;Acc:MGI:1913511]	16	22	1.15	1.11	0.95	1.08	1.21	1.05	1.32	0.0535454	-0.337836	-0.788198	-0.557409	0.481392	-0.780964	0.863049
ENSMUSG00000026344	1	Lypd1	Ly6/Plaur domain containing 1 [Source:MGI Symbol;Acc:MGI:1919835]	17	24	1.09	1.07	1.06	0.97	0.94	1.11	1.32	-0.536633	-0.709345	-0.758366	-0.872462	-0.726229	-0.428369	0.765858
ENSMUSG00000026456	1	Cyb5r1	cytochrome b5 reductase 1 [Source:MGI Symbol;Acc:MGI:1919267]	140	208	0.89	0.96	0.95	1.04	1.01	1.15	1.32	0.294475	-0.709345	-0.63684	-0.683054	-0.916954	0.585916	0.989522
ENSMUSG00000026616	1	Cr2	complement receptor 2 [Source:MGI Symbol;Acc:MGI:88489]	22	37	0.8	1.23	0.87	1.12	1.1	0.97	1.32	0.497323	0.37888	-0.140571	-0.337836	-0.536633	-0.87719	0.752228
ENSMUSG00000026698	1	Pigc	phosphatidylinositol glycan anchor biosynthesis, class C [Source:MGI Symbol;Acc:MGI:1914542]	174	259	0.99	0.97	0.98	0.89	0.92	0.95	1.32	-0.90838	-0.780964	-0.881737	0.505165	0.0312121	-0.450531	0.996072
ENSMUSG00000026971	2	Itgb6	integrin beta 6 [Source:MGI Symbol;Acc:MGI:96615]	17	28	0.97	0.83	0.83	0.8	0.79	0.95	1.32	-0.919426	-0.280168	-0.337836	-0.105775	-0.0139409	-0.867555	0.193756
ENSMUSG00000027076	2	Timm10	translocase of inner mitochondrial membrane 10 [Source:MGI Symbol;Acc:MGI:1353429]	239	320	1.15	0.98	1.1	1.11	1.29	1.16	1.32	0.264991	-0.90838	-0.187118	-0.0711428	0.923425	0.396778	0.949182
ENSMUSG00000027861	3	Casq2	calsequestrin 2 [Source:MGI Symbol;Acc:MGI:1309469]	16	31	0.97	0.76	0.83	0.73	0.66	0.94	1.32	-0.914289	0.323298	-0.187118	0.512922	0.810724	-0.84038	0.342136
ENSMUSG00000027953	3	Slc50a1	solute carrier family 50 (sugar transporter), member 1 [Source:MGI Symbol;Acc:MGI:107417]	157	261	0.88	0.88	0.97	0.79	0.9	0.89	1.32	0.16225	0.151627	-0.846161	0.881724	-0.0596451	0.0424005	0.954786
ENSMUSG00000027966	3	Col11a1	collagen, type XI, alpha 1 [Source:MGI Symbol;Acc:MGI:88446]	16	22	1.16	0.97	1.01	0.92	1.01	0.99	1.32	-0.198767	-0.905138	-0.931236	-0.691943	-0.931236	-0.927357	0.606198
ENSMUSG00000028040	3	Efna4	ephrin A4 [Source:MGI Symbol;Acc:MGI:106643]	17	24	0.98	1.04	0.98	1.15	0.94	1.13	1.32	-0.905138	-0.846161	-0.914289	-0.0596451	-0.683054	-0.210415	0.818063
ENSMUSG00000028602	4	Tnfrsf8	tumor necrosis factor receptor superfamily, member 8 [Source:MGI Symbol;Acc:MGI:99908]	16	21	1	1.08	1.15	1.09	1	1	1.32	-0.933727	-0.428369	0.244978	-0.303306	-0.933727	-0.933727	0.947988
ENSMUSG00000028629	4	Exo5	exonuclease 5 [Source:MGI Symbol;Acc:MGI:1920422]	74	101	0.97	0.97	0.99	0.99	1.2	1.2	1.32	-0.881737	-0.872462	-0.923784	-0.928848	0.387869	0.396778	0.871342
ENSMUSG00000028779	4	Pef1	penta-EF hand domain containing 1 [Source:MGI Symbol;Acc:MGI:1915148]	771	1061	1.05	1.07	1.12	1.16	1.32	1.38	1.32	-0.547063	-0.268572	0.332755	0.650676	0.993289	0.998413	0.992925
ENSMUSG00000029175	5	Slc35f6	solute carrier family 35, member F6 [Source:MGI Symbol;Acc:MGI:1922169]	422	572	1.02	1.05	1.02	0.98	1.11	1.08	1.32	-0.83443	-0.597903	-0.886102	-0.828312	0.323298	-0.0481741	0.995964
ENSMUSG00000029462	5	Vps29	VPS29 retromer complex component [Source:MGI Symbol;Acc:MGI:1928344]	548	741	0.98	0.98	1.07	1.1	1.18	1.21	1.32	-0.60779	-0.627261	0.674336	0.881724	0.999014	0.999846	1
ENSMUSG00000029491	5	Pde6b	phosphodiesterase 6B, cGMP, rod receptor, beta polypeptide [Source:MGI Symbol;Acc:MGI:97525]	17	23	1.2	1.06	0.97	1.04	1.11	1.21	1.32	0.204132	-0.742576	-0.898086	-0.872462	-0.417207	0.25502	0.712763
ENSMUSG00000029621	5	Arpc1a	actin related protein 2/3 complex, subunit 1A [Source:MGI Symbol;Acc:MGI:1928896]	814	1080	1.02	1.06	1	1	1.1	1.16	1.32	-0.867555	-0.417207	-0.933628	-0.931236	0.214444	0.765858	0.997243
ENSMUSG00000029784	6	Ssmem1	serine-rich single-pass membrane protein 1 [Source:MGI Symbol;Acc:MGI:1922897]	17	24	0.97	1.15	0.99	0.95	1.08	1.13	1.32	-0.894277	-0.117358	-0.928848	-0.758366	-0.597903	-0.233703	0.791297
ENSMUSG00000029863	6	Casp2	caspase 2 [Source:MGI Symbol;Acc:MGI:97295]	126	166	1.14	1.12	1.08	1.1	1.12	1.21	1.32	0.543118	0.304158	-0.198767	0.130205	0.351439	0.886638	0.992925
ENSMUSG00000029913	6	Prdm5	PR domain containing 5 [Source:MGI Symbol;Acc:MGI:1918029]	18	29	1.04	0.89	0.86	0.92	1.15	1.37	1.32	-0.867555	-0.450531	-0.210415	-0.655669	-0.268572	0.747545	0.625745
ENSMUSG00000030323	6	Ift122	intraflagellar transport 122 [Source:MGI Symbol;Acc:MGI:1932386]	110	150	1.11	1.04	1.02	1.03	1.09	1.36	1.32	-0.140571	-0.742576	-0.901706	-0.83443	-0.280168	0.977562	0.953712
ENSMUSG00000030889	7	Vwa3a	von Willebrand factor A domain containing 3A [Source:MGI Symbol;Acc:MGI:3041229]	16	21	1	1.13	1	1.11	1.14	1	1.32	-0.933727	0.234868	-0.933727	-0.0253201	0.28472	-0.933727	0.973982
ENSMUSG00000031079	X	Zfp300	zinc finger protein 300 [Source:MGI Symbol;Acc:MGI:3045326]	17	23	1.03	1.07	0.99	1.21	1.24	1.1	1.32	-0.898086	-0.742576	-0.932133	0.130205	0.294475	-0.547063	0.644564
ENSMUSG00000032518	9	Rpsa	ribosomal protein SA [Source:MGI Symbol;Acc:MGI:105381]	9146	12211	0.99	1.14	1.17	1.08	1.18	1.2	1.32	-0.210993	0.559805	0.724747	0.132006	0.755052	0.849049	0.983541
ENSMUSG00000033272	18	Slc35a4	solute carrier family 35, member A4 [Source:MGI Symbol;Acc:MGI:1915093]	350	486	0.97	1.01	1	0.95	1.07	1.04	1.32	-0.167894	-0.209184	-0.223227	-0.0232909	0.110557	-0.0920246	0.98922
ENSMUSG00000035109	2	Shc4	SHC (Src homology 2 domain containing) family, member 4 [Source:MGI Symbol;Acc:MGI:2655364]	21	32	0.93	1.06	0.89	1.07	1.22	1.36	1.32	-0.107405	-0.135706	0.0893762	-0.107405	0.470034	0.83114	0.767263
ENSMUSG00000035246	X	Pcyt1b	phosphate cytidylyltransferase 1, choline, beta isoform [Source:MGI Symbol;Acc:MGI:2147987]	21	30	0.94	0.95	0.99	1.15	0.94	1.2	1.32	-0.14855	-0.181428	-0.221714	0.110557	-0.14855	0.278466	0.623982
ENSMUSG00000035769	9	Xylb	xylulokinase homolog (H. influenzae) [Source:MGI Symbol;Acc:MGI:2142985]	2926	3853	1.01	1.12	1.17	1.23	1.19	1.17	1.32	-0.212679	0.903977	0.990741	0.999488	0.995641	0.992059	0.999991
ENSMUSG00000038497	8	Tmco3	transmembrane and coiled-coil domains 3 [Source:MGI Symbol;Acc:MGI:2444946]	158	208	1.06	1.07	1.05	1.03	1.08	1.14	1.32	0.0754276	0.204838	0.0412617	-0.107405	0.24902	0.715617	0.996283
ENSMUSG00000039637	16	Coro7	coronin 7 [Source:MGI Symbol;Acc:MGI:1926135]	394	583	1	0.89	1.01	1.21	1.25	1.21	1.32	-0.221714	0.48336	-0.214242	0.875465	0.938298	0.862776	0.985805
ENSMUSG00000039824	10	Myl6b	myosin, light polypeptide 6B [Source:MGI Symbol;Acc:MGI:1917789]	61	80	1.03	1.14	1.13	1	1.02	1.09	1.32	-0.160473	0.535028	0.442932	-0.222722	-0.200742	0.219551	0.973349
ENSMUSG00000040151	3	Hs2st1	heparan sulfate 2-O-sulfotransferase 1 [Source:MGI Symbol;Acc:MGI:1346049]	287	377	1.18	1.16	1.12	1.11	1.1	1.12	1.32	0.867973	0.793983	0.565883	0.476716	0.408288	0.612761	0.995156
ENSMUSG00000041168	17	Lonp1	lon peptidase 1, mitochondrial [Source:MGI Symbol;Acc:MGI:1921392]	3523	4718	1.05	1.08	1.11	1.1	1.18	1.34	1.32	0.0893762	0.515972	0.724747	0.671925	0.969315	0.999911	0.999806
ENSMUSG00000041840	18	Haus1	HAUS augmin-like complex, subunit 1 [Source:MGI Symbol;Acc:MGI:2385076]	106	142	1.09	0.99	1.14	1.07	1.09	1.24	1.32	0.278466	-0.207255	0.612761	0.0964039	0.256388	0.926746	0.987777
ENSMUSG00000042414	1	Prdm14	PR domain containing 14 [Source:MGI Symbol;Acc:MGI:3588194]	16	23	1	1	1	1.13	1.28	1.44	1.32	-0.22329	-0.22329	-0.22329	0.612761	0.984712	0.999675	0.994026
ENSMUSG00000042751	1	Nmnat2	nicotinamide nucleotide adenylyltransferase 2 [Source:MGI Symbol;Acc:MGI:2444155]	22	32	1	1.08	0.9	0.99	1.01	1.12	1.32	-0.222722	-0.0920246	0.0279149	-0.221021	-0.222281	0.0616332	0.733666
ENSMUSG00000043131	6	Mob1a	MOB kinase activator 1A [Source:MGI Symbol;Acc:MGI:2442631]	709	1009	0.97	1	0.93	1.07	0.97	1.01	1.32	-0.140088	-0.223227	0.212191	0.175519	-0.144369	-0.214242	0.995641
ENSMUSG00000044982	18	Sft2d3	SFT2 domain containing 3 [Source:MGI Symbol;Acc:MGI:1914408]	123	176	1.04	0.93	1.06	1	0.94	0.92	1.32	-0.144369	0.0964039	-0.0414675	-0.222281	0.0279149	0.124829	0.964734
ENSMUSG00000046490	11	Rnf222	ring finger protein 222 [Source:MGI Symbol;Acc:MGI:2443227]	17	28	0.9	0.88	1.06	0.9	0.77	0.97	1.32	0.124829	0.278466	-0.107405	0.117679	0.849049	-0.193161	0.873008
ENSMUSG00000046688	3	Tifa	TRAF-interacting protein with forkhead-associated domain [Source:MGI Symbol;Acc:MGI:2182965]	170	301	0.88	1.06	1.1	1.33	1.57	1.24	1.32	0.0279149	-0.171443	-0.053237	0.618397	0.925178	0.380034	0.601338
ENSMUSG00000046958	7	4930432E11Rik	RIKEN cDNA 4930432E11 gene [Source:MGI Symbol;Acc:MGI:3045259]	16	21	1	1	1.05	1.09	1	1	1.32	-0.22329	-0.22329	-0.0294171	0.322388	-0.22329	-0.22329	0.990741
ENSMUSG00000047562	9	Mmp10	matrix metallopeptidase 10 [Source:MGI Symbol;Acc:MGI:97007]	16	21	1	1	1	1	1	1.05	1.32	-0.22329	-0.22329	-0.22329	-0.22329	-0.22329	0.0480072	0.997709
ENSMUSG00000048458	3	Inka2	inka box actin regulator 2 [Source:MGI Symbol;Acc:MGI:1923497]	20	35	0.94	0.74	0.85	0.96	0.96	0.98	1.32	-0.0108449	0.965538	0.601338	-0.156603	-0.126651	-0.200742	0.942199
ENSMUSG00000048521	9	Cxcr6	chemokine (C-X-C motif) receptor 6 [Source:MGI Symbol;Acc:MGI:1934582]	25	45	0.86	1.07	1.33	1.54	1.37	1.23	1.32	0.271112	-0.0920246	0.818292	0.979008	0.870511	0.547509	0.793983
ENSMUSG00000048537	9	Phldb1	pleckstrin homology like domain, family B, member 1 [Source:MGI Symbol;Acc:MGI:2143230]	148	200	1.17	1	0.98	1.06	1.08	1.24	1.32	0.837289	-0.222722	-0.160473	0.0964039	0.241652	0.969315	0.995866
ENSMUSG00000048696	10	Mex3d	mex3 RNA binding family member D [Source:MGI Symbol;Acc:MGI:2681847]	67	91	1.02	1.12	0.99	1.1	0.98	1.11	1.32	-0.209184	0.197493	-0.221021	0.0823835	-0.200742	0.124829	0.884905
ENSMUSG00000048949	X	Gm6206	predicted pseudogene 6206 [Source:MGI Symbol;Acc:MGI:3644890]	23	30	1.15	1.22	1.22	1.22	1.08	1.15	1.32	0.449762	0.724747	0.720208	0.729233	0.0412617	0.41528	0.928286
ENSMUSG00000049491	11	Slc36a3	solute carrier family 36 (proton/amino acid symporter), member 3 [Source:MGI Symbol;Acc:MGI:2665001]	16	21	1	1	1	1	1	1.2	1.32	-0.22329	-0.22329	-0.22329	-0.22329	-0.22329	0.882603	0.992836
ENSMUSG00000049676	7	Catsperg1	cation channel sperm associated auxiliary subunit gamma 1 [Source:MGI Symbol;Acc:MGI:2443617]	26	40	0.84	0.84	1.24	1.01	0.98	1.18	1.32	0.589716	0.577896	0.742376	-0.221021	-0.210993	0.515972	0.901999
ENSMUSG00000050505	14	Pcdh20	protocadherin 20 [Source:MGI Symbol;Acc:MGI:2443376]	16	21	1.18	1.05	1.1	1.25	1	1.22	1.32	0.634999	-0.0813434	0.168221	0.837289	-0.22329	0.763244	0.948219
ENSMUSG00000050538	11	B230217C12Rik	RIKEN cDNA B230217C12 gene [Source:MGI Symbol;Acc:MGI:1915377]	21	31	1.03	0.9	1.17	1.08	1.04	1.09	1.32	-0.205204	0.00828164	0.234283	-0.0920246	-0.1904	-0.0647121	0.724747
ENSMUSG00000051486	18	Pcdhb11	protocadherin beta 11 [Source:MGI Symbol;Acc:MGI:2136746]	18	24	1.35	1.05	1.11	1	1.06	1.26	1.32	0.854668	-0.140088	0.0685102	-0.22329	-0.131227	0.656413	0.808162
ENSMUSG00000052798	10	Nup107	nucleoporin 107 [Source:MGI Symbol;Acc:MGI:2143854]	109	155	0.99	0.93	0.94	0.97	0.95	1.07	1.32	-0.218192	0.0547982	-0.053237	-0.184533	-0.0867257	-0.00452862	0.94345
ENSMUSG00000053094	5	Tmem248	transmembrane protein 248 [Source:MGI Symbol;Acc:MGI:1918917]	1192	1922	0.98	1.03	0.9	0.82	0.88	0.89	1.32	-0.205204	-0.167894	0.226915	0.733666	0.336918	0.293151	0.938298
ENSMUSG00000054256	5	Msi1	musashi RNA-binding protein 1 [Source:MGI Symbol;Acc:MGI:107376]	20	32	0.97	0.99	1.19	0.83	0.98	1.02	1.32	-0.205204	-0.221021	0.36575	0.436069	-0.215683	-0.216999	0.767263
ENSMUSG00000056366	10	Fabp3-ps1	fatty acid binding protein 3, muscle and heart, pseudogene 1 [Source:MGI Symbol;Acc:MGI:101929]	17	31	0.71	0.89	0.99	1.12	0.8	1.12	1.32	0.93557	0.168221	-0.221021	0.124829	0.656413	0.139207	0.837289
ENSMUSG00000058748	8	Zfp958	zinc finger protein 958 [Source:MGI Symbol;Acc:MGI:2385298]	74	104	0.94	1.04	0.94	1.06	1.04	1.08	1.32	-0.152628	-0.193161	-0.152628	-0.152628	-0.193161	-0.131227	0.595552
ENSMUSG00000058793	2	Cds2	CDP-diacylglycerol synthase (phosphatidate cytidylyltransferase) 2 [Source:MGI Symbol;Acc:MGI:1332236]	2434	3217	1.01	1.05	1.06	1.12	1.14	1.07	1.32	-0.215683	0.00184748	0.110557	0.589716	0.706277	0.168221	0.996476
ENSMUSG00000058809	11	Hspd1-ps3	heat shock protein 1 (chaperonin), pseudogene 3 [Source:MGI Symbol;Acc:MGI:3651246]	48	63	1.05	1.05	1.11	1.05	1.11	1.11	1.32	-0.126651	-0.107405	0.168221	-0.112354	0.175519	0.182831	0.893741
ENSMUSG00000058835	2	Abi1	abl interactor 1 [Source:MGI Symbol;Acc:MGI:104913]	563	757	0.98	0.99	1.01	1.09	0.98	1.04	1.32	-0.209184	-0.210993	-0.218192	0.153675	-0.198333	-0.135706	0.955711
ENSMUSG00000059923	11	Grb2	growth factor receptor bound protein 2 [Source:MGI Symbol;Acc:MGI:95805]	929	1225	1.07	1.03	1.09	1.07	1.07	1.16	1.32	0.256388	-0.0972384	0.401266	0.204838	0.190156	0.843257	0.998256
ENSMUSG00000060275	18	Nrg2	neuregulin 2 [Source:MGI Symbol;Acc:MGI:1098246]	16	22	1.1	0.94	1.07	1.12	1.26	1.17	1.32	0.0345637	-0.0867257	-0.0758793	0.14643	0.701528	0.358574	0.824809
ENSMUSG00000061244	14	Exoc5	exocyst complex component 5 [Source:MGI Symbol;Acc:MGI:2145645]	299	459	0.95	0.98	0.86	1	0.87	1.06	1.32	-0.14855	-0.214242	0.226915	-0.223227	0.212191	-0.144369	0.755052
ENSMUSG00000063556	14	Gm10132	predicted gene 10132 [Source:MGI Symbol;Acc:MGI:3704449]	17	25	0.96	0.89	0.98	0.9	1.12	0.99	1.32	-0.140088	0.278466	-0.210993	0.139207	0.234283	-0.221714	0.903977
ENSMUSG00000063714	2	Sp3os	trans-acting transcription factor 3, opposite strand [Source:MGI Symbol;Acc:MGI:1914936]	25	33	1.04	0.97	1.06	1.02	1.11	1.07	1.32	-0.174882	-0.193161	-0.126651	-0.214242	0.00828164	-0.0972384	0.738047
ENSMUSG00000066057	17	Gm1976	predicted gene 1976 [Source:MGI Symbol;Acc:MGI:3780145]	32	50	0.92	0.9	0.99	1.1	0.84	1.1	1.32	0.0616332	0.190156	-0.221021	0.124829	0.612761	0.132006	0.92358
ENSMUSG00000066152	4	Slc31a2	solute carrier family 31, member 2 [Source:MGI Symbol;Acc:MGI:1333844]	161	236	0.91	0.93	0.9	1.08	1.07	1.05	1.32	0.503052	0.256388	0.571914	0.271112	0.226915	0.0213171	0.996833
ENSMUSG00000066952	5	Myo1h	myosin 1H [Source:MGI Symbol;Acc:MGI:1914674]	16	21	1.05	1.11	1	1.05	1.33	1.05	1.32	-0.070335	0.329661	-0.22329	-0.070335	0.977974	-0.0813434	0.970718
ENSMUSG00000067925	X	Rtl8a	retrotransposon Gag like 8A [Source:MGI Symbol;Acc:MGI:1913408]	95	146	0.99	1.16	1.02	0.86	0.96	1.13	1.32	-0.218192	0.623982	-0.209184	0.618397	-0.126651	0.442932	0.970024
ENSMUSG00000069682	10	Gm10275	predicted pseudogene 10275 [Source:MGI Symbol;Acc:MGI:3704354]	45	69	0.86	0.97	1.02	0.95	1.12	1.09	1.32	0.64581	-0.174882	-0.203033	-0.0647121	0.387138	0.175519	0.974582
ENSMUSG00000070867	4	Trabd2b	TraB domain containing 2B [Source:MGI Symbol;Acc:MGI:3650152]	28	45	0.83	0.94	0.88	0.85	0.91	1.07	1.32	0.535028	-0.102366	0.24902	0.436069	0.0754276	-0.070335	0.837289
ENSMUSG00000074178	8	Gm10638	predicted gene 10638 [Source:MGI Symbol;Acc:MGI:3704316]	18	25	1.03	1.11	1.06	1.26	1.02	1.39	1.32	-0.990591	-0.5075	-0.83056	0.555666	-1.00706	0.89706	0.766625
ENSMUSG00000074715	13	Ccl28	chemokine (C-C motif) ligand 28 [Source:MGI Symbol;Acc:MGI:1861731]	17	30	1.18	1.26	1.28	1.28	1.25	1.71	1.32	-0.314328	0.0933531	0.20315	0.20315	0.0361059	0.963253	0.353957
ENSMUSG00000074923	2	Pak6	p21 (RAC1) activated kinase 6 [Source:MGI Symbol;Acc:MGI:2679420]	26	45	0.87	0.76	0.81	0.86	0.81	0.84	1.32	-0.277472	0.605011	0.25539	-0.203759	0.213748	0.0128266	0.624873
ENSMUSG00000074978	8	Actg-ps1	actin, gamma, pseudogene 1 [Source:MGI Symbol;Acc:MGI:87907]	18	25	1.07	0.98	1.02	1	1.05	0.98	1.32	-0.757151	-1.02315	-1.02576	-1.04043	-0.922969	-1.02034	0.779735
ENSMUSG00000078670	7	Fam174b	family with sequence similarity 174, member B [Source:MGI Symbol;Acc:MGI:3698178]	71	108	0.88	1.09	0.96	0.96	1.28	1.34	1.32	-0.167035	-0.576912	-0.936057	-0.894737	0.771064	0.894807	0.855462
ENSMUSG00000079259	9	Trim71	tripartite motif-containing 71 [Source:MGI Symbol;Acc:MGI:2685973]	16	22	1.05	1.06	1.12	0.95	1	1.28	1.32	-0.839114	-0.766786	-0.240593	-0.83056	-1.04075	0.775434	0.877788
ENSMUSG00000080848	9	Gm9385	predicted pseudogene 9385 [Source:MGI Symbol;Acc:MGI:3646182]	28	39	1.01	1.09	0.98	1	0.96	1.06	1.32	-1.03571	-0.576912	-1.0141	-1.03917	-0.916165	-0.813021	0.836502
ENSMUSG00000083362	X	Gm8606	predicted gene 8606 [Source:MGI Symbol;Acc:MGI:3646345]	17	22	1.35	1.1	1.2	1.17	1.13	1.19	1.32	0.938397	-0.424039	0.494037	0.29579	-0.0821226	0.409092	0.905656
ENSMUSG00000084131	X	Rpl3-ps2	ribosomal protein L3, pseudogene 2 [Source:MGI Symbol;Acc:MGI:3645345]	22	30	1.2	1.18	1.35	1.08	1.11	1.24	1.32	0.757537	0.668285	0.987087	-0.314328	-0.0106503	0.887785	0.976899
ENSMUSG00000084821	7	Gm15880	predicted gene 15880 [Source:MGI Symbol;Acc:MGI:3802014]	21	31	0.94	1.08	1.16	1.21	1.37	1.13	1.32	-0.83056	-0.766786	-0.216028	0.115839	0.796269	-0.436091	0.674158
ENSMUSG00000084897	2	Gm14226	predicted gene 14226 [Source:MGI Symbol;Acc:MGI:3649244]	16	22	0.92	1.11	0.92	0.97	1.13	1.09	1.32	-0.717411	-0.5075	-0.717411	-0.990591	-0.387685	-0.686427	0.713042
ENSMUSG00000086513	7	Gvin-ps1	GTPase, very large interferon inducible, pseudogene 1 [Source:MGI Symbol;Acc:MGI:1924950]	16	25	1.04	0.84	0.93	1.02	0.84	1	1.32	-0.942337	0.19248	-0.757151	-1.02576	0.19248	-1.04086	0.779735
ENSMUSG00000086922	6	Gm13835	predicted gene 13835 [Source:MGI Symbol;Acc:MGI:3650921]	31	41	1.09	1.06	1.09	1.17	1.2	1.02	1.32	-0.483888	-0.766786	-0.483888	0.25539	0.485938	-0.99922	0.882879
ENSMUSG00000087528	2	9830144P21Rik	RIKEN cDNA 9830144P21 gene [Source:MGI Symbol;Acc:MGI:3041171]	33	46	1.26	0.94	0.95	0.98	1.23	1.09	1.32	0.25539	-0.894737	-0.9296	-1.02315	0.0706252	-0.747393	0.494037
ENSMUSG00000090257	16	Gm4524	predicted gene 4524 [Source:MGI Symbol;Acc:MGI:3782709]	18	23	1.1	1.33	1.01	1.1	1.16	1.04	1.32	-0.61067	0.707722	-1.03235	-0.654517	-0.203759	-0.976196	0.674158
ENSMUSG00000090291	19	Lrrc10b	leucine rich repeat containing 10B [Source:MGI Symbol;Acc:MGI:2685551]	16	21	1	1.05	1	1	1	1.07	1.32	-1.04086	-0.375509	-1.04086	-1.04086	-1.04086	-0.0941665	0.999392
ENSMUSG00000090843	12	Heatr4	HEAT repeat containing 4 [Source:MGI Symbol;Acc:MGI:4937307]	16	21	1	1	1.07	1.11	1.08	1.24	1.32	-1.04086	-1.04086	-0.686427	-0.33885	-0.61067	0.679951	0.89017
ENSMUSG00000092325	15	Gm18284	predicted gene, 18284 [Source:MGI Symbol;Acc:MGI:5010469]	17	27	1.18	0.82	0.97	0.91	1.14	1.11	1.32	0.245093	0.435495	-0.981186	-0.436091	-0.142644	-0.424039	0.836502
ENSMUSG00000093677	15	Gm20712	predicted gene 20712 [Source:MGI Symbol;Acc:MGI:5313159]	23	31	1.04	1.11	1.08	1.17	1.07	1.08	1.32	-0.976196	-0.576912	-0.766786	-0.17926	-0.839114	-0.776295	0.618337
ENSMUSG00000095567	4	Noc2l	NOC2 like nucleolar associated transcriptional repressor [Source:MGI Symbol;Acc:MGI:1931051]	577	782	1.08	1.12	1.16	1.09	1.26	1.35	1.32	-0.118349	0.444122	0.779735	0.115839	0.986054	0.999121	0.997169
ENSMUSG00000096255	17	Dynlt1b	dynein light chain Tctex-type 1B [Source:MGI Symbol;Acc:MGI:98643]	67	103	1.07	1.02	0.87	0.88	1.16	1.09	1.32	-0.61067	-1.00324	0.285809	0.14909	0.334899	-0.387685	0.955537
ENSMUSG00000097574	9	C920006O11Rik	RIKEN cDNA C920006O11 gene [Source:MGI Symbol;Acc:MGI:2443759]	80	109	0.97	1.05	1.19	1.21	1.25	1.29	1.32	-0.954358	-0.804042	0.435495	0.555666	0.748164	0.84623	0.909711
ENSMUSG00000102051	15	Ly6a2	lymphocyte antigen 6 complex, locus A2 [Source:MGI Symbol;Acc:MGI:3612406]	17	23	0.99	1.11	0.95	1.04	1.05	1.1	1.32	-1.03707	-0.554036	-0.916165	-0.96565	-0.936057	-0.61067	0.707722
ENSMUSG00000102834	3	1700029B24Rik	RIKEN cDNA 1700029B24 gene [Source:MGI Symbol;Acc:MGI:1919533]	16	21	1.1	1	1	1	1.19	1.22	1.32	-0.167035	-1.04086	-1.04086	-1.04086	0.618337	0.757537	0.962361
ENSMUSG00000103898	12	Gm30238	predicted gene, 30238 [Source:MGI Symbol;Acc:MGI:5589397]	37	65	1.06	0.91	0.96	0.89	0.99	0.75	1.32	-3.82067	-3.08562	-3.92881	-2.7295	-4.20628	0.293609	0.197085
ENSMUSG00000104682	5	Gm42636	predicted gene 42636 [Source:MGI Symbol;Acc:MGI:5662773]	23	30	1.03	1.07	1.01	1.06	1.19	1.07	1.32	-4.04783	-3.53722	-4.18619	-3.58481	-1.00834	-3.53722	0.538003
ENSMUSG00000106734	6	Gm20559	predicted gene, 20559 [Source:MGI Symbol;Acc:MGI:5295666]	68	124	0.72	0.76	0.77	0.97	0.98	1.06	1.32	0.940993	0.802593	0.700837	-4.04783	-4.09587	-3.51293	0.793566
ENSMUSG00000106933	2	Gm43621	predicted gene 43621 [Source:MGI Symbol;Acc:MGI:5663758]	18	28	0.95	0.85	1.09	1.02	1.02	1.3	1.32	-3.85843	-1.73341	-3.25358	-4.16777	-4.15288	0.0582847	0.211473
ENSMUSG00000107526	6	1700003I16Rik	RIKEN cDNA 1700003I16 gene [Source:MGI Symbol;Acc:MGI:1923949]	16	21	1	1.1	1	1	1	1.05	1.32	-4.21299	-1.73341	-4.21299	-4.21299	-4.21299	-3.30767	0.97025
ENSMUSG00000108090	6	Gm6637	predicted gene 6637 [Source:MGI Symbol;Acc:MGI:3642957]	16	21	1.07	1	1.15	1.19	1.17	1.23	1.32	-3.28075	-4.21299	-1.31586	-0.602381	-0.901971	0.041806	0.719458
ENSMUSG00000109495	7	Gm47692	predicted gene, 47692 [Source:MGI Symbol;Acc:MGI:6096800]	16	22	1.05	1.13	0.95	1.15	1.17	1.19	1.32	-3.63103	-1.70282	-3.58481	-1.20164	-0.798776	-0.419889	0.784174
ENSMUSG00000110644	9	Gm7390	predicted gene 7390 [Source:MGI Symbol;Acc:MGI:3645154]	18	24	1.07	1.1	0.99	0.97	0.97	1.01	1.32	-3.38681	-2.63745	-4.19582	-4.06058	-4.06058	-4.20628	0.615222
ENSMUSG00000112596	10	Gm48804	predicted gene, 48804 [Source:MGI Symbol;Acc:MGI:6098514]	16	21	1.08	1.27	1.07	1.11	1.11	1.13	1.32	-10.278	-1.06642	-10.8438	-8.45916	-8.45916	-7.12188	-0.0919956
ENSMUSG00000112719	12	Gm45925	predicted gene, 45925 [Source:MGI Symbol;Acc:MGI:5825562]	16	21	1.1	1.05	1	1.2	1	1.12	1.32	-7.62409	-11.3585	-12.9115	-1.69244	-12.9115	-6.13146	0.58008
ENSMUSG00000113188	12	Gm35638	predicted gene, 35638 [Source:MGI Symbol;Acc:MGI:5594797]	24	33	1.02	0.99	1.06	1.17	1.04	0.98	1.32	-12.5989	-12.8535	-10.6371	-3.93686	-12.0615	-12.6277	0.436698
ENSMUSG00000113440	13	Gm46404	predicted gene, 46404 [Source:MGI Symbol;Acc:MGI:5826041]	35	50	0.96	0.91	1	1.24	0.97	0.93	1.32	-12.6277	-11.2351	-12.9108	-6.45839	-12.6551	-11.8125	-3.66584
ENSMUSG00000114496	14	Gm47601	predicted gene, 47601 [Source:MGI Symbol;Acc:MGI:6096654]	18	25	0.95	0.95	0.99	1.08	0.93	1.14	1.32	-11.2973	-11.3585	-12.825	-9.90297	-10.5667	-6.21282	0.166943
ENSMUSG00000115193	15	Gm6533	predicted gene 6533 [Source:MGI Symbol;Acc:MGI:3646743]	18	24	1.13	1.13	1.05	1.19	1.19	1.06	1.32	-16.1549	-16.4817	-24.3938	-9.88359	-10.0274	-23.5736	-1.92971
ENSMUSG00000115553	14	Gm49124	predicted gene, 49124 [Source:MGI Symbol;Acc:MGI:6118528]	17	23	1.05	1.08	1.11	1.13	1.38	1.32	1.32	-24.6653	-21.843	-19.67	-17.1332	-0.882984	-2.81678	-2.67832
ENSMUSG00000116125	15	Gm41361	predicted gene, 41361 [Source:MGI Symbol;Acc:MGI:5624246]	16	23	1	1	1.21	1.05	1	1.44	1.32	-26.1451	-26.1451	-2.88754	-22.6262	-26.1451	0.947767	0.487235
ENSMUSG00000117257	17	Gm4948	predicted gene 4948 [Source:MGI Symbol;Acc:MGI:3645145]	17	26	1.02	0.9	1.17	1.09	0.92	1.07	1.32	-44.5833	-32.9215	-23.3497	-37.1824	-36.9476	-40.1909	-6.07314
ENSMUSG00000117442	17	1810073O08Rik	RIKEN cDNA 1810073O08 gene [Source:MGI Symbol;Acc:MGI:1919535]	17	24	0.92	1.03	1	1.02	0.97	1.1	1.32	-37.8723	-43.986	-44.9205	-44.244	-43.6882	-34.4833	-5.69822
ENSMUSG00000117818	17	Gm50105	predicted gene, 50105 [Source:MGI Symbol;Acc:MGI:6302837]	18	24	1.12	1.07	1.27	1.21	1.07	1.17	1.32	-49.4106	-59.1593	-17.4451	-28.7101	-59.7413	-37.7243	-11.8839
ENSMUSG00000117972	19	Gm6813	predicted gene 6813 [Source:MGI Symbol;Acc:MGI:3645759]	16	22	1.26	1.16	1.16	1.06	1.16	1.11	1.32	-6.03007	-23.7075	-24.3934	-57.6252	-26.1514	-41.7967	-2.13051
ENSMUSG00000118410	16		zinc finger protein 75a (ZNF75A) pseudogene	16	22	0.95	0.95	0.95	0.99	1.03	0.99	1.32	-81.1232	-81.1232	-81.1232	-106.494	-97.4972	-106.295	0.635523
ENSMUSG00000008763	3	Man1a2	mannosidase, alpha, class 1A, member 2 [Source:MGI Symbol;Acc:MGI:104676]	544	770	0.93	0.95	1.04	1.01	0.93	1	1.31	-11.0454	-13.4405	-14.2597	-16.0366	-11.5517	-16.2629	0.717735
ENSMUSG00000010342	11	Tex14	testis expressed gene 14 [Source:MGI Symbol;Acc:MGI:1933227]	19	30	0.8	0.95	0.94	1.05	1.3	1.1	1.31	-5.29839	-15.2657	-14.8991	-15.4811	-3.48752	-13.2649	-2.94837
ENSMUSG00000017697	2	Ada	adenosine deaminase [Source:MGI Symbol;Acc:MGI:87916]	47	61	1.12	1.01	1.04	1.08	1.06	1.2	1.31	-2.97377	-4.09332	-3.95691	-3.64314	-3.77678	-1.76781	-0.434189
ENSMUSG00000017832	11	Hspb9	heat shock protein, alpha-crystallin-related, B9 [Source:MGI Symbol;Acc:MGI:1922732]	19	25	1.15	1.03	1.22	1.09	1.02	1.18	1.31	-2.50237	-4.03071	-1.32529	-3.37197	-4.07995	-1.88937	-0.226046
ENSMUSG00000018595	X	Glra4	glycine receptor, alpha 4 subunit [Source:MGI Symbol;Acc:MGI:95750]	16	26	1.11	1.09	1.36	1.02	0.9	1.46	1.31	-2.19623	-2.56294	0.877772	-4.04733	-2.19623	0.978687	0.731061
ENSMUSG00000019302	11	Atp6v0a1	ATPase, H+ transporting, lysosomal V0 subunit A1 [Source:MGI Symbol;Acc:MGI:103286]	1195	1880	1.07	1.05	1.13	1.19	1.37	1.57	1.31	-2.59309	-3.13959	-0.546457	0.529028	0.993653	0.999964	0.973039
ENSMUSG00000020154	10	Ptprb	protein tyrosine phosphatase, receptor type, B [Source:MGI Symbol;Acc:MGI:97809]	966	1607	0.9	1.02	1.08	1.23	1.31	1.49	1.31	-1.29678	-4.03071	-2.47198	0.638366	0.934593	0.998717	0.932964
ENSMUSG00000020620	11	Abca8b	ATP-binding cassette, sub-family A (ABC1), member 8b [Source:MGI Symbol;Acc:MGI:1351668]	1272	2260	0.84	0.83	0.9	0.91	0.89	1.47	1.31	-1.04729	-0.640131	-2.53269	-2.71268	-2.34979	0.926062	0.427204
ENSMUSG00000020843	11	Timm22	translocase of inner mitochondrial membrane 22 [Source:MGI Symbol;Acc:MGI:1929742]	260	342	1.14	1.07	1.02	1.06	1.18	1.16	1.31	-0.187059	-2.25772	-3.844	-2.6531	0.469915	0.184747	0.980817
ENSMUSG00000020844	11	Nxn	nucleoredoxin [Source:MGI Symbol;Acc:MGI:109331]	50	95	0.88	0.83	0.7	0.77	0.95	0.9	1.31	-1.98113	-0.7869	0.86581	0.268723	-3.77678	-2.59309	0.381723
ENSMUSG00000021270	12	Hsp90aa1	heat shock protein 90, alpha (cytosolic), class A member 1 [Source:MGI Symbol;Acc:MGI:96250]	2269	3887	1.12	0.98	0.93	0.77	0.89	0.85	1.31	-2.97377	-4.05488	-3.53617	-0.286179	-2.94542	-2.10396	-0.206443
ENSMUSG00000021469	13	Msx2	msh homeobox 2 [Source:MGI Symbol;Acc:MGI:97169]	16	21	1	1	1	1	1	1.1	1.31	-4.10621	-4.10621	-4.10621	-4.10621	-4.10621	-1.7981	0.934593
ENSMUSG00000021684	13	Pde8b	phosphodiesterase 8B [Source:MGI Symbol;Acc:MGI:2443999]	36	54	0.92	1.03	0.95	1.12	0.88	1.23	1.31	-2.88819	-3.94443	-3.5137	-1.91991	-1.67742	0.109229	0.719238
ENSMUSG00000021811	14	Dnajc9	DnaJ heat shock protein family (Hsp40) member C9 [Source:MGI Symbol;Acc:MGI:1915326]	115	178	0.96	0.96	0.85	0.97	0.91	1.12	1.31	-3.53617	-3.66342	-0.306664	-3.90415	-2.19623	-1.52864	0.877772
ENSMUSG00000021967	14	Mrpl57	mitochondrial ribosomal protein L57 [Source:MGI Symbol;Acc:MGI:1915090]	507	680	1.07	0.98	1.1	0.98	1.18	1.19	1.31	-0.439478	-0.894277	-0.082665	-0.87719	0.606198	0.65671	0.965182
ENSMUSG00000022103	14	Gfra2	glial cell line derived neurotrophic factor family receptor alpha 2 [Source:MGI Symbol;Acc:MGI:1195462]	26	45	0.99	1	0.78	1.26	1.3	1.35	1.31	-0.928848	-0.933628	0.304158	0.16225	0.351439	0.550459	0.387869
ENSMUSG00000022120	14	Obi1	ORC ubiquitin ligase 1 [Source:MGI Symbol;Acc:MGI:1919736]	44	66	0.87	0.9	0.95	0.89	1	1.03	1.31	0.0646451	-0.25696	-0.709345	-0.152196	-0.93283	-0.881737	0.854302
ENSMUSG00000022682	16	Rrn3	RRN3 RNA polymerase I transcription factor homolog (yeast) [Source:MGI Symbol;Acc:MGI:1925255]	354	490	0.94	1.1	1.04	0.95	1.05	1.12	1.31	-0.655669	-0.268572	-0.795279	-0.683054	-0.758366	-0.117358	0.910608
ENSMUSG00000022781	16	Pak2	p21 (RAC1) activated kinase 2 [Source:MGI Symbol;Acc:MGI:1339984]	514	766	0.93	0.98	0.97	0.95	0.88	1.03	1.31	-0.0253201	-0.87719	-0.717853	-0.439478	0.733073	-0.758366	0.997963
ENSMUSG00000024222	17	Fkbp5	FK506 binding protein 5 [Source:MGI Symbol;Acc:MGI:104670]	325	525	0.89	1.07	1.11	0.97	0.81	1.11	1.31	-0.617577	-0.822029	-0.664915	-0.901706	-0.105775	-0.664915	0.25502
ENSMUSG00000025077	19	Dclre1a	DNA cross-link repair 1A [Source:MGI Symbol;Acc:MGI:1930042]	201	274	0.99	1.01	1.02	1.15	0.96	1.05	1.31	-0.916954	-0.919426	-0.87719	0.214444	-0.788198	-0.700707	0.918146
ENSMUSG00000025337	5	Sbds	SBDS ribosome maturation factor [Source:MGI Symbol;Acc:MGI:1913961]	782	1147	0.89	0.95	0.94	1.06	1.11	1.19	1.31	0.84821	-0.210415	-0.00259631	0.0976569	0.75684	0.989246	0.999946
ENSMUSG00000025786	9	Zdhhc3	zinc finger, DHHC domain containing 3 [Source:MGI Symbol;Acc:MGI:1926134]	545	716	1.01	1.12	1.15	1.16	1.19	1.25	1.31	-0.905138	0.44011	0.723065	0.761383	0.902464	0.976423	0.996752
ENSMUSG00000026069	1	Il1rl1	interleukin 1 receptor-like 1 [Source:MGI Symbol;Acc:MGI:98427]	17	22	1.07	0.98	1.09	1.03	1.07	1.09	1.31	-0.64631	-0.916954	-0.536633	-0.886102	-0.683054	-0.536633	0.787222
ENSMUSG00000026150	1	Mff	mitochondrial fission factor [Source:MGI Symbol;Acc:MGI:1922984]	410	624	0.94	1.01	0.95	0.94	0.86	0.92	1.31	-0.280168	-0.901706	-0.383435	-0.175472	0.83203	0.183316	0.998072
ENSMUSG00000027208	2	Fgf7	fibroblast growth factor 7 [Source:MGI Symbol;Acc:MGI:95521]	16	22	0.95	1	1.05	1.07	0.95	1.09	1.31	-0.683054	-0.93283	-0.691943	-0.547063	-0.683054	-0.303306	0.937487
ENSMUSG00000027291	2	Vps39	VPS39 HOPS complex subunit [Source:MGI Symbol;Acc:MGI:2443189]	412	541	1.04	1.04	1.05	1.06	1.08	1.24	1.31	-0.461527	-0.461527	-0.140571	0.00871197	0.360664	0.998368	0.999916
ENSMUSG00000028243	4	Ubxn2b	UBX domain protein 2B [Source:MGI Symbol;Acc:MGI:1915303]	79	111	1.04	1.06	0.92	1.04	1.12	1.25	1.31	-0.802205	-0.587919	-0.417207	-0.802205	-0.0367318	0.821642	0.925116
ENSMUSG00000028345	4	Tex10	testis expressed gene 10 [Source:MGI Symbol;Acc:MGI:1344413]	142	200	0.95	0.93	1.01	0.97	1.05	1.13	1.31	-0.627261	-0.314843	-0.919426	-0.851771	-0.683054	0.244978	0.974613
ENSMUSG00000028457	4	Atp8b5	ATPase, class I, type 8B, member 5 [Source:MGI Symbol;Acc:MGI:2444287]	33	51	0.87	0.98	0.95	0.95	0.88	1.15	1.31	-0.337836	-0.923784	-0.84038	-0.846161	-0.461527	-0.349289	0.456871
ENSMUSG00000029442	5	Wdr66	WD repeat domain 66 [Source:MGI Symbol;Acc:MGI:1918495]	39	61	0.88	0.95	0.95	0.93	0.85	1.09	1.31	-0.198767	-0.780964	-0.795279	-0.655669	0.0867024	-0.587919	0.717951
ENSMUSG00000029591	5	Ung	uracil DNA glycosylase [Source:MGI Symbol;Acc:MGI:109352]	91	167	0.98	1.01	0.71	0.78	0.82	0.74	1.31	-0.91143	-0.928848	0.799256	0.44011	0.140945	0.668539	0.56489
ENSMUSG00000029592	5	Usp30	ubiquitin specific peptidase 30 [Source:MGI Symbol;Acc:MGI:2140991]	333	447	0.98	1.06	1.1	1.16	1.19	1.29	1.31	-0.802205	-0.383435	0.234868	0.814423	0.90863	0.994719	0.997243
ENSMUSG00000030472	7	Ceacam18	carcinoembryonic antigen-related cell adhesion molecule 18 [Source:MGI Symbol;Acc:MGI:1919681]	16	22	1.15	1.05	1.15	1.15	1.21	1.41	1.31	-0.0711428	-0.795279	-0.0481741	-0.0942098	0.342136	0.92999	0.778875
ENSMUSG00000031403	X	Dkc1	dyskeratosis congenita 1, dyskerin [Source:MGI Symbol;Acc:MGI:1861727]	188	246	1.03	1	1.02	1.1	1.01	1.18	1.31	-0.898086	-0.933727	-0.914289	-0.655669	-0.93283	-0.210415	0.405607
ENSMUSG00000031479	8	Vps36	vacuolar protein sorting 36 [Source:MGI Symbol;Acc:MGI:1917410]	478	634	1.04	0.99	1.01	1.09	1.1	1.19	1.31	-0.60779	-0.91143	-0.916954	0.10856	0.244978	0.910608	0.997847
ENSMUSG00000031937	9	Vstm5	V-set and transmembrane domain containing 5 [Source:MGI Symbol;Acc:MGI:1916387]	25	34	1.1	1.23	1.07	1.01	0.96	1.15	1.31	-0.504872	0.481392	-0.664915	-0.925669	-0.846161	-0.105775	0.770264
ENSMUSG00000034377	17	Tulp4	tubby like protein 4 [Source:MGI Symbol;Acc:MGI:1916092]	492	692	0.98	0.93	0.94	0.97	0.95	1.02	1.31	-0.193161	0.175519	0.0823835	-0.14855	0.00184748	-0.198333	0.991202
ENSMUSG00000034533	9	Scn10a	sodium channel, voltage-gated, type X, alpha [Source:MGI Symbol;Acc:MGI:108029]	16	23	1	1	1	1	1	1.48	1.31	-0.22329	-0.22329	-0.22329	-0.22329	-0.22329	0.99997	0.996917
ENSMUSG00000035293	12	G2e3	G2/M-phase specific E3 ubiquitin ligase [Source:MGI Symbol;Acc:MGI:2444298]	96	153	0.92	0.91	0.82	0.83	0.86	0.93	1.31	-0.053237	-0.0170995	0.422241	0.358574	0.226915	-0.0867257	0.691871
ENSMUSG00000036019	10	Tmtc2	transmembrane and tetratricopeptide repeat containing 2 [Source:MGI Symbol;Acc:MGI:1914057]	125	173	0.97	0.95	1.02	1.2	0.95	1.09	1.31	-0.200742	-0.14855	-0.207255	0.41528	-0.156603	-0.0294171	0.763244
ENSMUSG00000037103	8	Dcaf15	DDB1 and CUL4 associated factor 15 [Source:MGI Symbol;Acc:MGI:2684420]	146	196	1.02	0.98	1.05	1.1	1.13	1.08	1.31	-0.1904	-0.174882	-0.0108449	0.394216	0.589716	0.160939	0.987777
ENSMUSG00000038759	6	Nup205	nucleoporin 205 [Source:MGI Symbol;Acc:MGI:2141625]	282	369	1.06	1.04	1.1	1.07	1.02	1.19	1.31	0.0893762	-0.0414675	0.401266	0.124829	-0.198333	0.873008	0.992836
ENSMUSG00000039814	8	Xkr5	X-linked Kx blood group related 5 [Source:MGI Symbol;Acc:MGI:2442327]	16	22	1.04	1.01	0.95	1.03	0.95	0.95	1.31	-0.0813434	-0.21926	-0.0232909	-0.160473	-0.0232909	-0.0232909	0.993019
ENSMUSG00000039865	3	Slc44a3	solute carrier family 44, member 3 [Source:MGI Symbol;Acc:MGI:2384860]	109	201	0.95	1.07	1.02	0.82	0.71	0.83	1.31	-0.107405	0.00828164	-0.207255	0.729233	0.981849	0.701528	0.932738
ENSMUSG00000041608	9	Entpd3	ectonucleoside triphosphate diphosphohydrolase 3 [Source:MGI Symbol;Acc:MGI:1321386]	16	24	0.96	0.87	0.98	0.87	1.02	0.87	1.31	-0.117213	0.52872	-0.200742	0.52872	-0.209184	0.52872	0.957666
ENSMUSG00000042985	5	Upk3b	uroplakin 3B [Source:MGI Symbol;Acc:MGI:2140882]	48	79	1.22	0.98	1.08	0.8	0.92	1.05	1.31	0.226915	-0.218192	-0.144369	0.300479	-0.140088	-0.195806	0.456556
ENSMUSG00000044348	X	Slc25a53	solute carrier family 25, member 53 [Source:MGI Symbol;Acc:MGI:1914312]	44	59	1.03	1.12	1	0.98	1.05	1.2	1.31	-0.178211	0.212191	-0.222722	-0.212679	-0.112354	0.623982	0.903977
ENSMUSG00000044751	11	Atp5pb-ps	ATP synthase peripheral stalk-membrane subunit b, pseudogene [Source:MGI Symbol;Acc:MGI:3651344]	35	45	1.24	1.14	1.2	1.1	1.08	1.19	1.31	0.724747	0.322388	0.58383	0.0754276	0.0213171	0.541291	0.873008
ENSMUSG00000050822	5	Slc29a4	solute carrier family 29 (nucleoside transporters), member 4 [Source:MGI Symbol;Acc:MGI:2385330]	16	21	1.11	1	1	1.1	1.11	1	1.31	0.463313	-0.22329	-0.22329	0.41528	0.449762	-0.22329	0.991202
ENSMUSG00000055216	4	9430025C20Rik	RIKEN cDNA 9430025C20 gene [Source:MGI Symbol;Acc:MGI:3045277]	20	27	1	1.02	1	1.18	1.06	1.15	1.31	-0.22329	-0.212679	-0.223037	0.307795	-0.140088	0.197493	0.720208
ENSMUSG00000055760	17	Gemin6	gem nuclear organelle associated protein 6 [Source:MGI Symbol;Acc:MGI:1914492]	86	122	1.11	0.97	0.98	0.92	1.01	0.97	1.31	0.241652	-0.167894	-0.198333	0.0685102	-0.214242	-0.187524	0.931282
ENSMUSG00000056260	3	Lrif1	ligand dependent nuclear receptor interacting factor 1 [Source:MGI Symbol;Acc:MGI:2445214]	136	202	0.9	0.93	0.9	0.93	0.88	0.9	1.31	-0.00452862	-0.126651	0.00184748	-0.112354	0.0685102	-0.0170995	0.651137
ENSMUSG00000059049	4	Frem1	Fras1 related extracellular matrix protein 1 [Source:MGI Symbol;Acc:MGI:2670972]	28	40	0.93	1.03	0.95	0.98	0.92	1.3	1.31	-0.0920246	-0.198333	-0.152628	-0.214242	-0.0294171	0.715617	0.742376
ENSMUSG00000062727	13	H2bc12	H2B clustered histone 12 [Source:MGI Symbol;Acc:MGI:2448399]	16	22	1.06	0.94	1.03	1.18	1.04	1.19	1.31	-0.0920246	-0.0354766	-0.171443	0.55368	-0.160473	0.607075	0.903977
ENSMUSG00000064280	5	Ccdc146	coiled-coil domain containing 146 [Source:MGI Symbol;Acc:MGI:1922422]	23	35	1.02	1.24	0.91	1.36	1.2	1.3	1.31	-0.209184	0.623982	0.0279149	0.88717	0.496529	0.779015	0.818292
ENSMUSG00000065547	9	Mir199a-1	microRNA 199a-1 [Source:MGI Symbol;Acc:MGI:2676863]	16	22	1.12	1.16	1.15	1.16	1.32	1.07	1.31	0.110557	0.256388	0.241652	0.285813	0.782832	-0.102366	0.779015
ENSMUSG00000066170	17	E230001N04Rik	RIKEN cDNA E230001N04 gene [Source:MGI Symbol;Acc:MGI:2443549]	16	25	0.97	0.93	1	0.82	0.93	1.16	1.31	-0.193161	-0.0473882	-0.223037	0.559805	-0.0867257	0.315098	0.811587
ENSMUSG00000069305	13	H4c18	H4 clustered histone 18 [Source:MGI Symbol;Acc:MGI:4843992]	28	50	1.08	1.02	1.07	1.1	1.05	1.77	1.31	-0.117213	-0.214242	-0.140088	-0.0647121	-0.184533	0.987777	0.601338
ENSMUSG00000071847	18	Apcdd1	adenomatosis polyposis coli down-regulated 1 [Source:MGI Symbol;Acc:MGI:3513977]	20	32	0.81	0.92	0.87	0.89	0.9	0.97	1.31	-0.0821226	-0.813021	-0.542495	-0.686427	-0.727521	-1.01068	0.315509
ENSMUSG00000073775	4	Kti12	KTI12 homolog, chromatin associated [Source:MGI Symbol;Acc:MGI:1923547]	426	557	1.04	1.08	1.06	1.05	1.12	1.06	1.31	-0.855779	-0.472005	-0.665252	-0.757151	0.0476673	-0.63277	0.948808
ENSMUSG00000076749	13	Trgc1	T cell receptor gamma, constant 1 [Source:MGI Symbol;Acc:MGI:98625]	19	26	1.09	1.13	1.01	1.35	1.4	1.2	1.31	-0.757151	-0.542495	-1.03413	0.598221	0.738501	-0.0821226	0.452661
ENSMUSG00000076752	13	Trgc2	T cell receptor gamma, constant 2 [Source:MGI Symbol;Acc:MGI:98626]	19	31	1.06	1.29	1.13	1.23	1.62	1.37	1.31	-0.863884	0.584382	-0.399833	0.265608	0.986751	0.807983	0.650176
ENSMUSG00000076939	16	Iglv3	immunoglobulin lambda variable 3 [Source:MGI Symbol;Acc:MGI:3645509]	16	22	0.95	1.14	1.03	1.11	1.27	1.14	1.31	-0.879629	-0.05814	-0.976196	-0.33885	0.738501	-0.0821226	0.839801
ENSMUSG00000078783	3	Gm9733	predicted gene 9733 [Source:MGI Symbol;Acc:MGI:3780136]	16	21	1	1	1	1.09	1	1.14	1.31	-1.04086	-1.04086	-1.04086	-0.0462052	-1.04086	0.562975	0.991255
ENSMUSG00000079614	18	Seh1l	SEH1-like (S. cerevisiae [Source:MGI Symbol;Acc:MGI:1919374]	636	886	0.94	1.04	1.03	1.05	1.07	1.18	1.31	0.170924	-0.411952	-0.565509	-0.17926	0.34447	0.991918	0.999978
ENSMUSG00000082308	5	Gm15770	predicted gene 15770 [Source:MGI Symbol;Acc:MGI:3783212]	19	25	1.14	1.24	1.04	1.18	1.1	1.17	1.31	-0.191502	0.469475	-0.936057	0.104627	-0.554036	0.0244918	0.752886
ENSMUSG00000082516	2	Gm13342	predicted gene 13342 [Source:MGI Symbol;Acc:MGI:3650441]	17	24	1.25	1	1.23	1.16	0.95	1.09	1.31	0.555666	-1.04075	0.444122	-0.0106503	-0.871835	-0.588242	0.757537
ENSMUSG00000083097	2	Gm14494	predicted gene 14494 [Source:MGI Symbol;Acc:MGI:3704210]	20	32	0.96	1.03	0.88	0.86	0.89	0.81	1.31	-0.922969	-0.976196	-0.326596	-0.118349	-0.387685	0.363359	0.707722
ENSMUSG00000085836	4	Gm13074	predicted gene 13074 [Source:MGI Symbol;Acc:MGI:3651959]	16	22	1.02	0.95	1.07	0.99	0.95	1.02	1.31	-0.985985	-0.643689	-0.542495	-1.03413	-0.643689	-1.00706	0.973858
ENSMUSG00000086606	4	Gm13205	predicted gene 13205 [Source:MGI Symbol;Acc:MGI:3700976]	17	23	1.1	1.02	0.97	1.04	1.05	1.22	1.31	-0.565509	-1.01068	-0.995003	-0.922969	-0.90919	0.391057	0.752886
ENSMUSG00000087377	2	AV099323	expressed sequence AV099323 [Source:MGI Symbol;Acc:MGI:2139252]	18	24	1.02	1.02	1.05	1.14	1.18	1.21	1.31	-1.01068	-1.01732	-0.887264	-0.203759	0.0591742	0.25539	0.723452
ENSMUSG00000090103	1	Gm16094	predicted gene 16094 [Source:MGI Symbol;Acc:MGI:3801967]	16	21	1	1	1	1.05	1.21	1.18	1.31	-1.04086	-1.04086	-1.04086	-0.737516	0.804142	0.618337	0.968972
ENSMUSG00000090222	1	Ifi203-ps	interferon activated gene 203, pseudogene [Source:MGI Symbol;Acc:MGI:3840117]	44	72	0.98	0.8	0.92	1.16	1.21	1.08	1.31	-1.03235	0.0128266	-0.855779	-0.483888	-0.203759	-0.855779	0.25539
ENSMUSG00000091449	18	Gm10269	predicted gene 10269 [Source:MGI Symbol;Acc:MGI:3642381]	30	40	1.04	1.07	1.29	1.11	1.02	1.08	1.31	-0.960096	-0.737516	0.707722	-0.460077	-1.02315	-0.717411	0.766625
ENSMUSG00000092490	7	Gm20482	predicted gene 20482 [Source:MGI Symbol;Acc:MGI:5141947]	16	21	1	1	1	1.11	1.05	1.21	1.31	-1.04086	-1.04086	-1.04086	0.0361059	-0.675889	0.833145	0.982464
ENSMUSG00000096433	17	Zfp994	zinc finger protein 994 [Source:MGI Symbol;Acc:MGI:3643318]	64	84	1.08	1.08	1.11	0.99	1.24	1.3	1.31	-0.855779	-0.839114	-0.665252	-1.03823	0.0820187	0.353957	0.41798
ENSMUSG00000096655	9	1700065D16Rik	RIKEN cDNA 1700065D16 gene [Source:MGI Symbol;Acc:MGI:1920660]	16	21	1	1.08	1.05	1.08	1.11	1.08	1.31	-1.04086	-0.5075	-0.804042	-0.519225	-0.154829	-0.460077	0.941165
ENSMUSG00000097253	6	Gm26770	predicted gene, 26770 [Source:MGI Symbol;Acc:MGI:5477264]	23	31	1.06	1.07	0.99	1.24	1.11	1.1	1.31	-0.902047	-0.863884	-1.03707	0.170924	-0.643689	-0.686427	0.485938
ENSMUSG00000097429	12	Gm26520	predicted gene, 26520 [Source:MGI Symbol;Acc:MGI:5477014]	16	21	1.05	1	1.25	1.13	1.11	1.31	1.31	-0.821862	-1.04086	0.775434	-0.05814	-0.252885	0.915505	0.913612
ENSMUSG00000097462	6	9530026P05Rik	RIKEN cDNA 9530026P05 gene [Source:MGI Symbol;Acc:MGI:1924659]	23	31	1.12	1.12	1.27	1.19	1.13	1.17	1.31	-0.675889	-0.665252	0.170924	-0.277472	-0.576912	-0.351089	0.38191
ENSMUSG00000097817	7	Gm26810	predicted gene, 26810 [Source:MGI Symbol;Acc:MGI:5477304]	16	21	1.06	1	1	1	1	1	1.31	-0.0701131	-1.04086	-1.04086	-1.04086	-1.04086	-1.04086	0.999975
ENSMUSG00000099655	19	2310034G01Rik	RIKEN cDNA 2310034G01 gene [Source:MGI Symbol;Acc:MGI:1922829]	18	27	1.09	0.93	1.12	1.07	1.19	1.44	1.31	-0.757151	-0.821862	-0.599496	-0.887264	-0.106243	0.829731	0.494037
ENSMUSG00000099825	8	1810012K16Rik	RIKEN cDNA 1810012K16 gene [Source:MGI Symbol;Acc:MGI:1916358]	21	32	1.05	0.86	1.09	1.05	1.09	0.95	1.31	-0.960096	-0.472005	-0.813021	-0.954358	-0.821862	-0.976196	0.334899
ENSMUSG00000100747	2	1700084E18Rik	RIKEN cDNA 1700084E18 gene [Source:MGI Symbol;Acc:MGI:1914600]	26	34	1.11	1.05	1.11	1.19	1	1.09	1.31	-0.621762	-0.936057	-0.621762	-0.0462052	-1.04043	-0.727521	0.555666
ENSMUSG00000100819	1	Gm2693	predicted gene 2693 [Source:MGI Symbol;Acc:MGI:3780862]	16	23	0.98	0.88	0.88	1.04	1.18	1.05	1.31	-0.990591	0.0706252	0.0706252	-0.894737	0.435495	-0.847521	0.909711
ENSMUSG00000101903	1	Gm29291	predicted gene 29291 [Source:MGI Symbol;Acc:MGI:5579997]	16	21	1.08	1	1	1	1	1.05	1.31	0.0591742	-1.04086	-1.04086	-1.04086	-1.04086	-0.565509	0.999096
ENSMUSG00000102252	7	Snrpn	small nuclear ribonucleoprotein N [Source:MGI Symbol;Acc:MGI:98347]	65	88	1.02	1.15	1.15	1.07	1.06	1.35	1.31	-1.01068	0.224272	0.20315	-0.675889	-0.707191	0.95859	0.919182
ENSMUSG00000102543	18	Pcdhgc5	protocadherin gamma subfamily C, 5 [Source:MGI Symbol;Acc:MGI:1935205]	18	29	1.11	0.86	0.8	0.8	1.01	0.89	1.31	-0.599496	-0.277472	0.334899	0.334899	-1.03235	-0.483888	0.555666
ENSMUSG00000103473	3	Gm37696	predicted gene, 37696 [Source:MGI Symbol;Acc:MGI:5610924]	16	24	0.91	0.93	0.93	0.91	0.86	0.95	1.31	-2.13748	-2.99881	-2.9695	-2.16887	-0.674431	-3.63103	0.849716
ENSMUSG00000104010	1	Gm37366	predicted gene, 37366 [Source:MGI Symbol;Acc:MGI:5610594]	16	22	1.15	0.95	1.18	1.22	1.15	1.21	1.31	-2.13748	-3.83976	-1.58152	-0.928271	-2.16887	-1.0901	0.152695
ENSMUSG00000105048	5	Gm42966	predicted gene 42966 [Source:MGI Symbol;Acc:MGI:5663103]	16	21	1.05	1	1	1.07	1	1.07	1.31	-2.99881	-4.21299	-4.21299	-2.0122	-4.21299	-2.0122	0.991243
ENSMUSG00000105283	5	Gm33370	predicted gene, 33370 [Source:MGI Symbol;Acc:MGI:5592529]	20	29	0.91	0.98	1.1	0.88	0.88	1.1	1.31	-3.02793	-4.15288	-3.02793	-2.38855	-2.35721	-3.1425	0.197085
ENSMUSG00000107412	6	Gm20383	predicted gene, 20383 [Source:MGI Symbol;Acc:MGI:5012568]	16	21	1.16	1.05	1.2	1.15	1.28	1.12	1.31	-1.76408	-3.78126	-0.981456	-1.9498	0.137485	-2.45111	0.403887
ENSMUSG00000107481	6	4833403J16Rik	RIKEN cDNA 4833403J16 gene [Source:MGI Symbol;Acc:MGI:1921153]	17	23	1.01	0.99	1.06	1	1	1.06	1.31	-4.20332	-4.18619	-3.60809	-4.21192	-4.20869	-3.56118	0.489744
ENSMUSG00000107850	6	Gm4714	predicted gene 4714 [Source:MGI Symbol;Acc:MGI:3782894]	16	21	1	1	1	1	1	1	1.31	-4.21299	-4.21299	-4.21299	-4.21299	-4.21299	-4.21299	0.999262
ENSMUSG00000108487	7	Cyp2a21-ps	cytochrome P450, family 2, subfamily a, polypeptide 21, pseudogene [Source:MGI Symbol;Acc:MGI:3647278]	16	21	1.15	1.09	1.05	1.24	1.13	1	1.31	-1.14552	-2.75997	-3.69768	0.25343	-1.58152	-4.21299	0.737059
ENSMUSG00000108940	7	Gm45719	predicted gene 45719 [Source:MGI Symbol;Acc:MGI:5804834]	17	25	1.03	0.88	1.07	1.19	1.07	1.3	1.31	-4.0346	-1.64196	-3.17061	-0.398078	-3.30767	0.674341	0.70716
ENSMUSG00000109016	7	Gm44647	predicted gene 44647 [Source:MGI Symbol;Acc:MGI:5753223]	17	30	0.91	0.77	0.97	1.03	0.92	0.91	1.31	-3.4634	-0.376491	-4.13592	-4.13592	-3.56118	-3.36071	-0.33399
ENSMUSG00000109243	7	Gm45867	predicted gene 45867 [Source:MGI Symbol;Acc:MGI:5804982]	18	24	0.99	1.2	0.99	1.05	1.23	1.15	1.31	-4.20869	-1.46209	-4.19127	-3.9453	-1.06266	-2.35721	-0.13497
ENSMUSG00000110453	8	Gm32352	predicted gene, 32352 [Source:MGI Symbol;Acc:MGI:5591511]	16	24	0.88	1.02	1.04	0.92	0.97	1	1.31	-1.58152	-4.0846	-3.92881	-2.99881	-4.06058	-4.21299	0.713367
ENSMUSG00000111116	10	Gm48065	predicted gene, 48065 [Source:MGI Symbol;Acc:MGI:6097392]	16	23	1.11	0.95	1	1.05	0.95	1.42	1.31	-2.32585	-3.76095	-4.21057	-3.67583	-3.76095	0.940993	0.660348
ENSMUSG00000111583	10	Gm47962	predicted gene, 47962 [Source:MGI Symbol;Acc:MGI:6097239]	17	23	1.08	1.29	1.37	1.38	1.14	1.3	1.31	-11.5936	-3.46842	-1.46968	-1.38458	-9.03393	-3.02792	-2.84795
ENSMUSG00000111875	10	Gm5425	predicted gene 5425 [Source:MGI Symbol;Acc:MGI:3643901]	25	34	1.04	0.97	0.97	1.15	1.12	1.22	1.31	-12.2399	-12.5689	-12.4354	-6.45839	-8.29301	-3.02792	-0.530756
ENSMUSG00000111933	12	Gm36660	predicted gene, 36660 [Source:MGI Symbol;Acc:MGI:5595819]	20	27	1.16	1.06	1.04	1.1	0.97	1.25	1.31	-6.78884	-11.5363	-12.2399	-9.97914	-12.5048	-2.78915	-1.10428
ENSMUSG00000112145	12	Gm6218	predicted gene 6218 [Source:MGI Symbol;Acc:MGI:3643171]	17	22	1.25	1.19	1.24	1.21	1.18	1.33	1.31	-1.83306	-4.14582	-2.13024	-3.21321	-4.57769	-0.0919956	-0.416232
ENSMUSG00000113753	13	Gm5791	predicted gene 5791 [Source:MGI Symbol;Acc:MGI:3648515]	18	24	1.14	1.23	1.09	1.12	1.23	1.3	1.31	-6.45839	-1.97898	-9.59309	-7.54029	-1.97898	-0.308882	-0.114485
ENSMUSG00000113759	13	Gm47695	predicted gene, 47695 [Source:MGI Symbol;Acc:MGI:6096805]	16	21	1.05	1	1.05	1	1.15	1.05	1.31	-11.5363	-12.9115	-11.5936	-12.9115	-5.10331	-11.6499	0.112438
ENSMUSG00000114360	13	Gm48596	predicted gene, 48596 [Source:MGI Symbol;Acc:MGI:6098172]	16	21	1.13	1.25	1.09	1.07	1.15	1.05	1.31	-6.13146	-0.749326	-8.87101	-10.278	-4.80023	-11.7052	0.267294
ENSMUSG00000114493	13	Gm47071	predicted gene, 47071 [Source:MGI Symbol;Acc:MGI:6095789]	39	64	0.8	1.07	0.88	0.85	0.89	0.82	1.31	-2.73094	-11.4187	-7.54029	-5.33509	-8.37616	-3.53366	-1.0291
ENSMUSG00000116239	15	Gm49520	predicted gene, 49520 [Source:MGI Symbol;Acc:MGI:6155215]	17	23	1.07	1.13	0.98	0.93	1.02	0.98	1.31	-21.7071	-13.3931	-25.8321	-21.1493	-25.6956	-25.7438	-0.768636
ENSMUSG00000117775	18	Gm50462	predicted gene, 50462 [Source:MGI Symbol;Acc:MGI:6324728]	25	36	0.95	0.91	0.91	1.04	1.06	1.06	1.31	-60.0251	-48.6307	-49.0216	-63.0276	-58.8614	-59.7413	-5.76017
ENSMUSG00002076829	5	5S_rRNA	5S ribosomal RNA [Source:RFAM;Acc:RF00001]	16	26	1	1.05	1.17	1.1	1.27	1.63	1.31	-2208.05	-2041.8	-1042.33	-1630.74	-377.654	-3.48726	-251.608
ENSMUSG00000000037	X	Scml2	Scm polycomb group protein like 2 [Source:MGI Symbol;Acc:MGI:1340042]	16	25	0.84	0.84	0.95	0.84	0.91	1.32	1.3	-2521.67	-2521.67	-9437.15	-2521.67	-3993.62	-200.544	-286.443
ENSMUSG00000000740	8	Rpl13	ribosomal protein L13 [Source:MGI Symbol;Acc:MGI:105922]	5091	6610	1.04	1.02	1.11	1.1	1.23	1.19	1.3	-227.756	-241.233	-130.593	-140.827	-22.5554	-41.8184	-5.91465
ENSMUSG00000000861	11	Bcl11a	B cell CLL/lymphoma 11A (zinc finger protein) [Source:MGI Symbol;Acc:MGI:106190]	20	28	0.98	1.03	1.01	1.18	1.17	1.39	1.3	-241.233	-237.851	-244.248	-100.02	-110.774	-7.68832	-24.9817
ENSMUSG00000001120	10	Pcbp3	poly(rC) binding protein 3 [Source:MGI Symbol;Acc:MGI:1890470]	41	57	1.07	1.14	1.19	1.22	1.05	1.4	1.3	-183.763	-131.658	-92.8041	-72.1005	-193.09	-11.3351	-34.9344
ENSMUSG00000001444	11	Tbx21	T-box 21 [Source:MGI Symbol;Acc:MGI:1888984]	22	32	0.91	1	1.2	1.35	1.32	1.16	1.3	-126.264	-147.606	-81.3338	-29.7831	-35.8496	-96.5093	-44.0159
ENSMUSG00000004626	8	Stxbp2	syntaxin binding protein 2 [Source:MGI Symbol;Acc:MGI:107370]	687	965	0.93	0.98	0.96	1	1.07	1.22	1.3	-14.2937	-34.0128	-29.3203	-36.0903	-18.4843	0.787938	0.991673
ENSMUSG00000004814	5	Ccl24	chemokine (C-C motif) ligand 24 [Source:MGI Symbol;Acc:MGI:1928953]	42	67	0.82	0.98	0.99	1.21	1.17	0.97	1.3	-11.1099	-35.6098	-35.9681	-12.7451	-17.4016	-35.244	-4.72333
ENSMUSG00000006304	1	Arpc2	actin related protein 2/3 complex, subunit 2 [Source:MGI Symbol;Acc:MGI:1923959]	1849	2426	1.03	1.07	1.05	0.99	1.05	1.08	1.3	-13.7806	-4.95666	-8.35731	-16.0366	-9.70168	-4.30629	0.999786
ENSMUSG00000007867	12	Ift43	intraflagellar transport 43 [Source:MGI Symbol;Acc:MGI:1923661]	67	87	1.04	1.14	1.12	1.04	1.11	1.2	1.3	-15.1491	-6.01285	-8.15328	-14.7659	-9.18216	-2.17307	0.429082
ENSMUSG00000008384	7	Sertad1	SERTA domain containing 1 [Source:MGI Symbol;Acc:MGI:1913438]	95	145	1.08	1.01	0.86	0.87	1.05	1.31	1.3	-13.8631	-16.1555	-8.56235	-8.76828	-15.2081	-1.38292	-1.75618
ENSMUSG00000009097	16	Tbx1	T-box 1 [Source:MGI Symbol;Acc:MGI:98493]	16	32	0.81	0.65	0.68	0.71	0.74	0.87	1.3	-8.97493	-1.05091	-2.17307	-3.27975	-4.62584	-12.6241	-6.38449
ENSMUSG00000012848	7	Rps5	ribosomal protein S5 [Source:MGI Symbol;Acc:MGI:1097682]	3794	4917	1.04	1.16	1.17	1.15	1.24	1.26	1.3	-3.64314	-0.369439	-0.0753624	-0.640131	0.660264	0.783857	0.886097
ENSMUSG00000015217	X	Hmgb3	high mobility group box 3 [Source:MGI Symbol;Acc:MGI:1098219]	147	192	1.01	1.11	1.02	1.08	1.17	1.23	1.3	-4.05488	-0.940867	-3.85971	-1.7376	0.459491	0.859439	0.981805
ENSMUSG00000015316	1	Slamf1	signaling lymphocytic activation molecule family member 1 [Source:MGI Symbol;Acc:MGI:1351314]	17	22	1.16	1.16	1.19	1.2	1.07	1.05	1.3	-1.76781	-1.6176	-1.07434	-0.993712	-3.46775	-3.77678	0.241521
ENSMUSG00000015474	17	Ppt2	palmitoyl-protein thioesterase 2 [Source:MGI Symbol;Acc:MGI:1860075]	299	415	1.04	0.93	0.96	1.04	1	1.07	1.3	-3.37197	-2.19623	-3.37197	-3.5137	-4.10515	-2.22698	0.982744
ENSMUSG00000020178	10	Adora2a	adenosine A2a receptor [Source:MGI Symbol;Acc:MGI:99402]	56	84	0.96	1.11	1.11	1.08	1	1.44	1.3	-3.72192	-2.22698	-2.16547	-3.02988	-4.10515	0.951474	0.590929
ENSMUSG00000020362	11	Cnot6	CCR4-NOT transcription complex, subunit 6 [Source:MGI Symbol;Acc:MGI:2144529]	637	919	0.9	0.94	0.97	1.11	1.04	1.17	1.3	-2.13471	-3.19306	-3.85971	-2.28844	-3.75891	-0.837443	0.674221
ENSMUSG00000020447	11	Npc1l1	NPC1 like intracellular cholesterol transporter 1 [Source:MGI Symbol;Acc:MGI:2685089]	16	23	0.88	0.93	0.94	0.88	0.88	1.04	1.3	-0.712592	-2.53269	-3.00193	-0.712592	-0.712592	-3.66342	0.914466
ENSMUSG00000021022	12	Ppp2r3c	protein phosphatase 2, regulatory subunit B'', gamma [Source:MGI Symbol;Acc:MGI:1930009]	141	214	0.92	1.02	0.98	0.97	0.85	0.96	1.3	-2.0118	-3.96892	-3.85971	-3.60145	0.268723	-3.53617	0.961353
ENSMUSG00000021120	12	Pigh	phosphatidylinositol glycan anchor biosynthesis, class H [Source:MGI Symbol;Acc:MGI:99463]	49	68	1	1.03	1.32	0.94	1.18	1.24	1.3	-4.10515	-3.90415	0.607297	-3.53617	-0.888771	0.0285183	0.509966
ENSMUSG00000021149	13	Gtpbp4	GTP binding protein 4 [Source:MGI Symbol;Acc:MGI:1916487]	501	668	0.98	1.07	1	1.05	1.02	1.08	1.3	-4.02165	-3.46775	-4.10594	-3.74062	-4.03071	-3.34725	0.140051
ENSMUSG00000021318	13	Gli3	GLI-Kruppel family member GLI3 [Source:MGI Symbol;Acc:MGI:95729]	23	40	0.93	0.78	0.75	1.03	0.87	1.05	1.3	-3.21943	0.170052	0.607297	-3.94443	-1.82846	-3.74062	0.416098
ENSMUSG00000021831	14	Ero1a	endoplasmic reticulum oxidoreductase 1 alpha [Source:MGI Symbol;Acc:MGI:1354385]	327	466	0.92	1.02	0.93	0.91	0.95	1.06	1.3	-2.28844	-3.99148	-2.41099	-1.82846	-3.1125	-2.97377	0.916508
ENSMUSG00000022507	16	1810013L24Rik	RIKEN cDNA 1810013L24 gene [Source:MGI Symbol;Acc:MGI:1916303]	526	683	1.04	1.05	1.09	1.04	1.06	1.11	1.3	-0.709345	-0.587919	-0.0942098	-0.717853	-0.536633	0.151627	0.979174
ENSMUSG00000022601	16	Zbtb11	zinc finger and BTB domain containing 11 [Source:MGI Symbol;Acc:MGI:2443876]	199	274	0.96	0.94	0.96	1.14	0.99	1.12	1.3	-0.894277	-0.828312	-0.890282	-0.472462	-0.930141	-0.557409	0.351439
ENSMUSG00000022614	15	Lmf2	lipase maturation factor 2 [Source:MGI Symbol;Acc:MGI:2146015]	597	779	1.15	1.18	1.19	1.23	1.19	1.26	1.3	0.550459	0.728105	0.761383	0.906614	0.791297	0.947988	0.981156
ENSMUSG00000024740	19	Ddb1	damage specific DNA binding protein 1 [Source:MGI Symbol;Acc:MGI:1202384]	3601	4693	1.07	1.14	1.15	1.08	1.17	1.2	1.3	-0.187118	0.65671	0.707501	-0.105775	0.838668	0.926773	0.99574
ENSMUSG00000024764	19	Naa40	N(alpha)-acetyltransferase 40, NatD catalytic subunit [Source:MGI Symbol;Acc:MGI:1918249]	268	362	1.01	0.97	1.02	0.96	1.05	1.15	1.3	-0.894277	-0.750541	-0.83443	-0.567669	-0.439478	0.814423	0.998833
ENSMUSG00000024870	19	Rab1b	RAB1B, member RAS oncogene family [Source:MGI Symbol;Acc:MGI:1923558]	2272	3040	1.13	1.09	1.1	1.18	1.33	1.34	1.3	0.481392	-0.0711428	0.11941	0.821642	0.995382	0.996177	0.988379
ENSMUSG00000025352	10	Gdf11	growth differentiation factor 11 [Source:MGI Symbol;Acc:MGI:1338027]	22	30	1.31	1.09	0.98	1.28	1.04	1.35	1.3	0.737968	-0.557409	-0.905138	0.644564	-0.862469	0.83203	0.712763
ENSMUSG00000025521	8	Tmem192	transmembrane protein 192 [Source:MGI Symbol;Acc:MGI:1920317]	189	248	1.02	1.09	1.05	0.99	1.17	1.07	1.3	-0.894277	-0.303306	-0.664915	-0.914289	0.44011	-0.504872	0.92999
ENSMUSG00000027010	2	Slc25a12	solute carrier family 25 (mitochondrial carrier, Aralar), member 12 [Source:MGI Symbol;Acc:MGI:1926080]	302	392	1.09	1.1	1.12	1.08	1.15	1.29	1.3	0.151627	0.264991	0.456871	-0.0711428	0.747545	0.994719	0.995505
ENSMUSG00000027615	3	Hps3	HPS3, biogenesis of lysosomal organelles complex 2 subunit 1 [Source:MGI Symbol;Acc:MGI:2153839]	164	239	0.9	0.92	0.92	0.95	0.89	0.91	1.3	-0.152196	-0.326353	-0.383435	-0.655669	-0.0253201	-0.210415	0.918146
ENSMUSG00000027938	3	Creb3l4	cAMP responsive element binding protein 3-like 4 [Source:MGI Symbol;Acc:MGI:1916603]	22	30	1.03	1.18	1.05	1.07	1.13	1.41	1.3	-0.890282	0.00871197	-0.828312	-0.758366	-0.349289	0.854302	0.612795
ENSMUSG00000028221	4	Pip4p2	phosphatidylinositol-4,5-bisphosphate 4-phosphatase 2 [Source:MGI Symbol;Acc:MGI:1919769]	245	333	0.97	1.02	0.97	0.96	0.96	1.07	1.3	-0.700707	-0.828312	-0.780964	-0.547063	-0.597903	-0.117358	0.997317
ENSMUSG00000028436	4	Dcaf12	DDB1 and CUL4 associated factor 12 [Source:MGI Symbol;Acc:MGI:1916220]	632	825	1.11	1.2	1.13	1.08	1.13	1.12	1.3	0.313766	0.891373	0.520596	-0.0711428	0.489399	0.405607	0.993289
ENSMUSG00000028766	4	Alpl	alkaline phosphatase, liver/bone/kidney [Source:MGI Symbol;Acc:MGI:87983]	163	331	1	0.89	0.88	0.64	0.76	1.18	1.3	-0.93283	-0.360708	-0.245336	0.976423	0.680055	0.0424005	0.65671
ENSMUSG00000029629	6	Phf14	PHD finger protein 14 [Source:MGI Symbol;Acc:MGI:1923539]	232	390	0.77	1	0.9	1	0.88	0.96	1.3	0.774603	-0.933628	-0.303306	-0.933628	-0.128958	-0.808973	0.803141
ENSMUSG00000029642	5	Polr1d	polymerase (RNA) I polypeptide D [Source:MGI Symbol;Acc:MGI:108403]	750	972	1.04	1.07	1.1	1.06	1.05	1.06	1.3	-0.597903	-0.082665	0.369812	-0.222062	-0.428369	-0.245336	0.99746
ENSMUSG00000029771	6	Irf5	interferon regulatory factor 5 [Source:MGI Symbol;Acc:MGI:1350924]	256	359	1.18	1.06	0.95	0.93	1.11	1.17	1.3	0.332755	-0.717853	-0.773579	-0.60779	-0.303306	0.25502	0.84821
ENSMUSG00000029828	6	4921507P07Rik	RIKEN cDNA 4921507P07 gene [Source:MGI Symbol;Acc:MGI:1918071]	26	36	1.18	1.17	1.15	1.05	1.24	1.36	1.3	0.0312121	-0.0253201	-0.187118	-0.83443	0.396778	0.810724	0.644564
ENSMUSG00000030046	6	Bmp10	bone morphogenetic protein 10 [Source:MGI Symbol;Acc:MGI:1338820]	75	113	1.31	1.03	0.95	1	0.87	1.04	1.3	0.851283	-0.886102	-0.750541	-0.932133	0.10856	-0.828312	0.821642
ENSMUSG00000030061	6	Uba3	ubiquitin-like modifier activating enzyme 3 [Source:MGI Symbol;Acc:MGI:1341217]	439	700	0.94	0.81	0.92	0.88	0.86	0.82	1.3	-0.742576	0.456871	-0.536633	-0.233703	-0.00259631	0.431607	0.723065
ENSMUSG00000030206	6	Gsg1	germ cell associated 1 [Source:MGI Symbol;Acc:MGI:1194499]	16	20	1	1.18	1	1.25	1.05	1.08	1.3	-0.933727	0.481392	-0.933727	0.795309	-0.700707	-0.450531	0.912548
ENSMUSG00000030255	6	Sspn	sarcospan [Source:MGI Symbol;Acc:MGI:1353511]	35	51	0.91	0.97	1	1.16	0.97	1.11	1.3	-0.597903	-0.905138	-0.933329	-0.187118	-0.901706	-0.526123	0.528187
ENSMUSG00000030433	7	Sbk2	SH3-binding domain kinase family, member 2 [Source:MGI Symbol;Acc:MGI:2685925]	16	20	1.11	1	1.07	1.16	1	1.05	1.3	-0.210415	-0.933727	-0.547063	0.25502	-0.933727	-0.766046	0.891373
ENSMUSG00000031990	9	Jam3	junction adhesion molecule 3 [Source:MGI Symbol;Acc:MGI:1933825]	29	40	1.11	1.12	1.15	1	1.16	0.95	1.3	-0.349289	-0.303306	-0.0942098	-0.933727	-0.00259631	-0.795279	0.733073
ENSMUSG00000032026	9	Rexo2	RNA exonuclease 2 [Source:MGI Symbol;Acc:MGI:1888981]	1215	1581	1.09	1.06	1.11	1.06	1.12	1	1.3	0.535694	-0.117358	0.733073	-0.082665	0.795309	-0.930141	0.999867
ENSMUSG00000032565	9	Nudt16	nudix (nucleoside diphosphate linked moiety X)-type motif 16 [Source:MGI Symbol;Acc:MGI:1922936]	146	202	0.94	1.11	1.06	1.14	1.17	1.23	1.3	0.0893762	0.503052	0.14643	0.738047	0.860115	0.967852	0.994894
ENSMUSG00000033590	9	Myo5c	myosin VC [Source:MGI Symbol;Acc:MGI:2442485]	19	36	0.87	0.83	0.78	0.69	0.8	0.9	1.3	0.0279149	0.219551	0.429171	0.779015	0.344156	-0.0758793	0.470034
ENSMUSG00000033847	7	Pla2g4c	phospholipase A2, group IVC (cytosolic, calcium-independent) [Source:MGI Symbol;Acc:MGI:1196403]	17	22	1	1.08	1.15	1.16	1.04	1.05	1.3	-0.222722	0.0213171	0.387138	0.422241	-0.14855	-0.131227	0.880263
ENSMUSG00000034037	6	Fgd5	FYVE, RhoGEF and PH domain containing 5 [Source:MGI Symbol;Acc:MGI:2443369]	144	237	0.84	0.97	0.9	1.1	1.25	1.39	1.3	0.775149	-0.152628	0.372904	0.278466	0.93557	0.995404	0.974582
ENSMUSG00000034825	7	Nrip3	nuclear receptor interacting protein 3 [Source:MGI Symbol;Acc:MGI:1925843]	16	23	0.88	0.88	0.99	0.92	1.05	0.97	1.3	0.344156	0.344156	-0.214242	0.0412617	-0.131227	-0.171443	0.88717
ENSMUSG00000034872	10	Gipc3	GIPC PDZ domain containing family, member 3 [Source:MGI Symbol;Acc:MGI:2387006]	35	51	0.95	1.07	0.9	1.01	1.08	1.14	1.3	-0.112354	-0.0354766	0.117679	-0.222281	0.00828164	0.329661	0.849049
ENSMUSG00000034908	9	Sidt2	SID1 transmembrane family, member 2 [Source:MGI Symbol;Acc:MGI:2446134]	2490	3243	1.04	1.17	1.09	1.03	1.06	1.01	1.3	-0.0758793	0.750878	0.263752	-0.135706	0.00828164	-0.220203	0.979509
ENSMUSG00000035459	10	Stab2	stabilin 2 [Source:MGI Symbol;Acc:MGI:2178743]	870	1195	0.95	1.01	1.07	1.02	1.04	1.25	1.3	-0.00452862	-0.209184	0.14643	-0.174882	-0.0813434	0.948219	0.983132
ENSMUSG00000035505	5	Cox18	cytochrome c oxidase assembly protein 18 [Source:MGI Symbol;Acc:MGI:2448532]	240	353	0.99	1.13	1.02	0.92	1.04	0.88	1.3	-0.216999	0.612761	-0.178211	0.322388	-0.0590122	0.651137	0.990258
ENSMUSG00000035798	10	Zdhhc17	zinc finger, DHHC domain containing 17 [Source:MGI Symbol;Acc:MGI:2445110]	168	268	0.86	0.81	0.96	1.05	0.95	0.84	1.3	0.190156	0.456556	-0.193161	-0.178211	-0.167894	0.329661	0.651137
ENSMUSG00000036560	7	Lgi4	leucine-rich repeat LGI family, member 4 [Source:MGI Symbol;Acc:MGI:2180197]	16	26	0.78	0.96	0.93	1	1.05	1.05	1.3	0.746653	-0.184533	-0.0590122	-0.223227	-0.14855	-0.156603	0.771231
ENSMUSG00000036587	2	Fut7	fucosyltransferase 7 [Source:MGI Symbol;Acc:MGI:107692]	16	31	0.77	0.95	0.97	1.08	1.12	1.53	1.3	0.824809	-0.144369	-0.178211	-0.0108449	0.139207	0.987777	0.821574
ENSMUSG00000037098	17	Rab11fip3	RAB11 family interacting protein 3 (class II) [Source:MGI Symbol;Acc:MGI:2444431]	384	593	1.07	0.93	1.12	1.13	1.1	1.43	1.3	0.271112	0.401266	0.742376	0.814963	0.64043	0.99999	0.999261
ENSMUSG00000038987	2	Cfap157	cilia and flagella associated protein 157 [Source:MGI Symbol;Acc:MGI:2447809]	21	34	0.95	0.93	0.79	0.89	1.06	0.82	1.3	-0.164237	-0.102366	0.607075	0.0685102	-0.131227	0.442932	0.691871
ENSMUSG00000039496	2	Cdnf	cerebral dopamine neurotrophic factor [Source:MGI Symbol;Acc:MGI:3606576]	26	34	1.19	1.25	1.07	1.18	1.09	1.17	1.3	0.322388	0.55368	-0.117213	0.300479	-0.0473882	0.271112	0.696726
ENSMUSG00000041831	17	Sytl3	synaptotagmin-like 3 [Source:MGI Symbol;Acc:MGI:1933367]	17	26	0.81	0.83	1.05	1.14	1.06	1.18	1.3	0.456556	0.351375	-0.164237	0.110557	-0.140088	0.300479	0.671925
ENSMUSG00000043448	11	Gjc2	gap junction protein, gamma 2 [Source:MGI Symbol;Acc:MGI:2153060]	37	59	0.96	0.99	0.82	0.88	1.02	1.17	1.3	-0.156603	-0.221021	0.724747	0.380034	-0.207255	0.541291	0.895858
ENSMUSG00000044156	6	Hepacam2	HEPACAM family member 2 [Source:MGI Symbol;Acc:MGI:2141520]	16	23	0.99	1.13	0.88	0.97	1.05	1.28	1.3	-0.221714	0.351375	0.408288	-0.167894	-0.121979	0.891587	0.913364
ENSMUSG00000044860	9	Gm1123	predicted gene 1123 [Source:MGI Symbol;Acc:MGI:2685969]	16	20	1	1	1	1	1	1.09	1.3	-0.22329	-0.22329	-0.22329	-0.22329	-0.22329	0.41528	0.995156
ENSMUSG00000044966	11	Fbxo48	F-box protein 48 [Source:MGI Symbol;Acc:MGI:2442569]	17	25	0.98	0.94	1.14	0.98	0.9	0.89	1.3	-0.212679	-0.0972384	0.234283	-0.210993	0.117679	0.160939	0.782832
ENSMUSG00000047710	8	Champ1	chromosome alignment maintaining phosphoprotein 1 [Source:MGI Symbol;Acc:MGI:1196398]	174	244	0.94	0.96	1.04	0.96	1.26	1.32	1.3	-0.0108449	-0.126651	-0.135706	-0.107405	0.903977	0.967852	0.950467
ENSMUSG00000050141	4	Fam205c	family with sequence similarity 205, member C [Source:MGI Symbol;Acc:MGI:2679716]	16	20	1.21	1	1.21	1.09	1.2	1.22	1.3	0.571914	-0.22329	0.58383	0.0345637	0.559805	0.607075	0.83114
ENSMUSG00000050232	X	Cxcr3	chemokine (C-X-C motif) receptor 3 [Source:MGI Symbol;Acc:MGI:1277207]	25	39	0.9	0.85	1.02	1.12	1.17	1.14	1.3	0.0754276	0.380034	-0.214242	0.0893762	0.307795	0.197493	0.763244
ENSMUSG00000050490	10	Psma5-ps	proteasome subunit alpha 5, pseudogene [Source:MGI Symbol;Acc:MGI:3647964]	19	25	1.33	1.28	1.19	1.17	1.27	1.33	1.3	0.911552	0.837289	0.565883	0.496529	0.808162	0.915144	0.880263
ENSMUSG00000050796	4	B3galt6	UDP-Gal:betaGal beta 1,3-galactosyltransferase, polypeptide 6 [Source:MGI Symbol;Acc:MGI:2152819]	88	120	0.96	1.05	1.13	1.07	1.19	1.32	1.3	-0.156603	-0.121979	0.336918	0.00184748	0.666806	0.947061	0.928286
ENSMUSG00000052675	7	Zfp112	zinc finger protein 112 [Source:MGI Symbol;Acc:MGI:1929115]	42	61	0.93	1.07	0.9	1.05	1.17	1.01	1.3	-0.00452862	-0.0294171	0.212191	-0.121979	0.541291	-0.220203	0.909707
ENSMUSG00000053070	9	Cfap300	cilia and flagella associated protein 300 [Source:MGI Symbol;Acc:MGI:3045346]	21	27	1.08	1.05	1.06	1.1	0.99	1.04	1.3	-0.0647121	-0.160473	-0.135706	0.00828164	-0.220203	-0.178211	0.724747
ENSMUSG00000053453	14	Thoc7	THO complex 7 [Source:MGI Symbol;Acc:MGI:1913481]	234	327	1.01	1.07	0.93	1.11	1.1	1.21	1.3	-0.220203	0.0893762	0.153675	0.422241	0.36575	0.901999	0.985449
ENSMUSG00000053835	17	H2-T24	histocompatibility 2, T region locus 24 [Source:MGI Symbol;Acc:MGI:95958]	106	139	1.14	1.13	1.1	1.12	1.29	1.27	1.3	0.36575	0.271112	0.103465	0.24902	0.880263	0.827997	0.891587
ENSMUSG00000057766	18	Ankrd29	ankyrin repeat domain 29 [Source:MGI Symbol;Acc:MGI:2687055]	23	31	1.16	1.14	1.13	1.23	1.29	1.35	1.3	0.344156	0.24902	0.190156	0.634999	0.80117	0.884905	0.818292
ENSMUSG00000057829	3	Gm5278	predicted pseudogene 5278 [Source:MGI Symbol;Acc:MGI:3643701]	22	28	1.14	1.2	1.15	1.01	1.12	1.25	1.3	0.442932	0.738047	0.515972	-0.220203	0.329661	0.870511	0.936947
ENSMUSG00000058600	15	Rpl30	ribosomal protein L30 [Source:MGI Symbol;Acc:MGI:98037]	714	1096	0.91	0.92	1.07	0.89	0.85	0.98	1.3	0.0480072	-0.0232909	-0.070335	0.153675	0.422241	-0.212679	0.786599
ENSMUSG00000059343	4	Aldoart1	aldolase 1 A, retrogene 1 [Source:MGI Symbol;Acc:MGI:2447811]	16	22	1.2	1.08	1.21	1.11	1	1.38	1.3	0.710973	0.0616332	0.759173	0.234283	-0.22329	0.981402	0.93557
ENSMUSG00000060036	15	Rpl3	ribosomal protein L3 [Source:MGI Symbol;Acc:MGI:1351605]	4711	6115	1.01	1.06	1.16	1.12	1.22	1.27	1.3	-0.215683	0.190156	0.932738	0.775149	0.990008	0.997581	0.999219
ENSMUSG00000060198	13	Gm11353	predicted gene 11353 [Source:MGI Symbol;Acc:MGI:3649794]	23	29	1.19	1.04	1.08	1.02	1.11	1.25	1.3	0.565883	-0.164237	0.0147721	-0.198333	0.153675	0.771231	0.880263
ENSMUSG00000060594	9	Layn	layilin [Source:MGI Symbol;Acc:MGI:2685357]	29	47	1.04	0.81	1.02	0.95	0.98	0.97	1.3	-0.171443	0.547509	-0.216999	-0.152628	-0.205204	-0.195806	0.759173
ENSMUSG00000062169	1	Cnih4	cornichon family AMPA receptor auxiliary protein 4 [Source:MGI Symbol;Acc:MGI:1925828]	200	301	1.07	0.95	1.01	0.96	0.9	0.86	1.3	0.263752	0.0685102	-0.21926	-0.0647121	0.559805	0.854668	0.997156
ENSMUSG00000063628	18	Gm7665	predicted pseudogene 7665 [Source:MGI Symbol;Acc:MGI:3645651]	16	20	1	1	1	1.05	1.05	1	1.3	-0.22329	-0.22329	-0.22329	0.0685102	0.0964039	-0.22329	0.997945
ENSMUSG00000066116	4	Gm10154	predicted gene 10154 [Source:MGI Symbol;Acc:MGI:3642271]	25	35	0.92	0.99	1.04	1.07	0.97	1.14	1.3	0.0754276	-0.215683	-0.140088	-0.0473882	-0.181428	0.329661	0.89794
ENSMUSG00000067231	19	Cyp2c65	cytochrome P450, family 2, subfamily c, polypeptide 65 [Source:MGI Symbol;Acc:MGI:1919553]	16	23	1.17	0.88	0.88	0.92	0.95	0.99	1.3	0.351375	0.204838	0.204838	-0.0354766	-0.131227	-0.216999	0.771231
ENSMUSG00000071179	12	Serpina16	serine (or cysteine) peptidase inhibitor, clade A (alpha-1 antiproteinase, antitrypsin), member 16 [Source:MGI Symbol;Acc:MGI:2684892]	16	20	1	1	1.1	1.11	1.07	1.25	1.3	-0.22329	-0.22329	0.219551	0.278466	0.0616332	0.893741	0.949354
ENSMUSG00000071477	6	Zfp777	zinc finger protein 777 [Source:MGI Symbol;Acc:MGI:1919556]	246	320	1.01	1.13	1.05	1.03	1.12	1.09	1.3	-1.03571	0.334899	-0.737516	-0.922969	0.170924	-0.167035	0.981086
ENSMUSG00000076563	6	Igkv5-48	immunoglobulin kappa variable 5-48 [Source:MGI Symbol;Acc:MGI:3642817]	16	22	0.91	1.02	1.13	1.16	1.08	1.08	1.3	-0.643689	-1.01732	-0.448104	-0.240593	-0.747393	-0.747393	0.562975
ENSMUSG00000078554	4	Fam229a	family with sequence similarity 229, member A [Source:MGI Symbol;Acc:MGI:1915483]	16	21	1	1.14	0.95	1.06	1.04	1.3	1.3	-1.03991	-0.154829	-0.887264	-0.821862	-0.916165	0.792235	0.788135
ENSMUSG00000078963	18	Hsbp1l1	heat shock factor binding protein 1-like 1 [Source:MGI Symbol;Acc:MGI:1913505]	37	92	0.96	1.06	1.07	0.79	1.05	2	1.3	-0.96565	-0.821862	-0.813021	0.533214	-0.90919	0.999906	0.69685
ENSMUSG00000083822	3	Hmgb1-ps5	high mobility group box 1, pseudogene 5 [Source:MGI Symbol;Acc:MGI:3776505]	16	23	0.95	0.89	1.1	1.02	1.06	1.12	1.3	-0.887264	-0.289763	-0.554036	-1.02315	-0.847521	-0.36331	0.738501
ENSMUSG00000085016	13	Gm11335	predicted gene 11335 [Source:MGI Symbol;Acc:MGI:3705194]	16	21	1.05	1	1	1.11	1	1.12	1.3	-0.737516	-1.04086	-1.04086	-0.0462052	-1.04086	0.126988	0.967428
ENSMUSG00000085152	11	Gm11496	predicted gene 11496 [Source:MGI Symbol;Acc:MGI:3649410]	16	21	1.03	1.02	1.11	1.02	1.01	1.1	1.3	-0.948438	-0.985985	-0.167035	-0.985985	-1.03707	-0.252885	0.917362
ENSMUSG00000085331	13	Gm11274	predicted gene 11274 [Source:MGI Symbol;Acc:MGI:3649225]	17	24	1.15	0.93	1.09	0.95	1.02	1.03	1.3	-0.05814	-0.707191	-0.61067	-0.847521	-1.02034	-0.985985	0.766625
ENSMUSG00000085358	2	Gm14437	predicted gene 14437 [Source:MGI Symbol;Acc:MGI:3652089]	16	20	1	1.07	1	1	1.12	1.27	1.3	-1.04086	-0.63277	-1.04086	-1.04086	-0.130484	0.819131	0.885355
ENSMUSG00000085545	2	Gm13553	predicted gene 13553 [Source:MGI Symbol;Acc:MGI:3650620]	16	20	1	1	1	1	1	1	1.3	-1.04086	-1.04086	-1.04086	-1.04086	-1.04086	-1.04086	0.999735
ENSMUSG00000085721	4	Gm12796	predicted gene 12796 [Source:MGI Symbol;Acc:MGI:3649207]	18	25	1.09	1.28	1.28	1.35	1.14	1.32	1.3	-0.707191	0.485938	0.485938	0.723452	-0.411952	0.611717	0.540786
ENSMUSG00000085829	14	Gm4285	predicted gene 4285 [Source:MGI Symbol;Acc:MGI:3782463]	60	86	1.05	1.09	1.23	1.07	1.03	0.9	1.3	-0.887264	-0.530891	0.533214	-0.757151	-0.954358	-0.351089	0.800238
ENSMUSG00000086075	5	Gm15728	predicted gene 15728 [Source:MGI Symbol;Acc:MGI:3783171]	17	22	0.97	0.98	1	0.99	1.01	1.07	1.3	-0.995003	-1.00324	-1.03991	-1.03707	-1.03707	-0.757151	0.718285
ENSMUSG00000087269	2	D330023K18Rik	RIKEN cDNA D330023K18 gene [Source:MGI Symbol;Acc:MGI:2445152]	40	63	0.82	1.03	1.03	0.98	0.89	1.06	1.3	0.54827	-0.971017	-0.96565	-0.990591	-0.203759	-0.794926	0.849362
ENSMUSG00000087605	16	Gm15742	predicted gene 15742 [Source:MGI Symbol;Acc:MGI:3783184]	17	26	1.08	1.28	1.11	1.25	1.39	1.51	1.3	-0.785676	0.540786	-0.576912	0.353957	0.833145	0.95339	0.591344
ENSMUSG00000089840	14	Gm4491	predicted gene 4491 [Source:MGI Symbol;Acc:MGI:3782676]	17	23	1.13	0.95	0.97	1.21	1.15	0.94	1.3	-0.33885	-0.887264	-0.99922	0.213748	-0.216028	-0.804042	0.668285
ENSMUSG00000096594	6	Igkv8-19	immunoglobulin kappa variable 8-19 [Source:MGI Symbol;Acc:MGI:1330844]	16	20	1	1	1	1.07	1	1.1	1.3	-1.04086	-1.04086	-1.04086	-0.0224585	-1.04086	0.400118	0.99907
ENSMUSG00000097223	9	Gm2449	predicted gene 2449 [Source:MGI Symbol;Acc:MGI:3780616]	16	20	1.23	1.05	1.15	1.11	1.11	1.24	1.3	0.562975	-0.871835	-0.0462052	-0.375509	-0.387685	0.605011	0.804142
ENSMUSG00000097254	17	C430042M11Rik	RIKEN cDNA C430042M11 gene [Source:MGI Symbol;Acc:MGI:2443186]	21	31	0.99	0.98	0.88	1.11	1.03	1.1	1.3	-1.02034	-0.995003	0.0706252	-0.277472	-0.942337	-0.399833	0.877788
ENSMUSG00000097915	15	A330009N23Rik	RIKEN cDNA A330009N23 gene [Source:MGI Symbol;Acc:MGI:2443491]	16	25	1.16	0.84	1.09	1.33	1.03	1.31	1.3	0.19248	0.400118	-0.483888	0.907703	-0.985985	0.882879	0.861349
ENSMUSG00000100183	1	Gm28512	predicted gene 28512 [Source:MGI Symbol;Acc:MGI:5579218]	17	22	1.26	1.06	1.09	1.03	1.2	1.11	1.3	0.426781	-0.894737	-0.686427	-1.00324	0.0820187	-0.576912	0.611717
ENSMUSG00000100237	1	Gm28644	predicted gene 28644 [Source:MGI Symbol;Acc:MGI:5579350]	17	22	1.09	1.29	1.23	0.99	1.1	1	1.3	-0.686427	0.54827	0.265608	-1.03235	-0.63277	-1.04043	0.605011
ENSMUSG00000101972	13	H3c11	H3 clustered histone 11 [Source:MGI Symbol;Acc:MGI:2448350]	18	26	1.04	1.11	1.04	1.17	1.02	1.42	1.3	-0.96565	-0.565509	-0.948438	-0.118349	-1.02034	0.887785	0.598221
ENSMUSG00000102018	15	Iqank1	IQ motif and ankyrin repeat containing 1 [Source:MGI Symbol;Acc:MGI:3588184]	27	47	1.2	1.44	1.43	1.57	1.46	1.75	1.3	0.181737	0.935511	0.927759	0.985322	0.9476	0.998415	0.69685
ENSMUSG00000102692	3	Dchs2	dachsous cadherin related 2 [Source:MGI Symbol;Acc:MGI:2685263]	16	24	1.03	1.01	0.87	1.08	0.97	1.18	1.3	-0.985985	-1.03571	-0.167035	-0.717411	-0.985985	0.00111195	0.662331
ENSMUSG00000103144	18	Pcdhga1	protocadherin gamma subfamily A, 1 [Source:MGI Symbol;Acc:MGI:1935212]	18	25	1.01	1	0.96	1	1.1	1.15	1.3	-1.03571	-1.04043	-0.976196	-1.04043	-0.686427	-0.33885	-0.231673
ENSMUSG00000103864	5	Gm37415	predicted gene, 37415 [Source:MGI Symbol;Acc:MGI:5610643]	17	23	1.11	1.2	1.15	0.93	0.94	1.02	1.3	-2.66823	-0.723537	-1.70282	-3.48832	-3.53722	-4.14466	0.403887
ENSMUSG00000104654	9	Gm43814	predicted gene 43814 [Source:MGI Symbol;Acc:MGI:5663951]	16	23	0.91	1.08	0.98	1.01	0.91	1.07	1.3	-2.23167	-2.85063	-4.07284	-4.16777	-2.23167	-3.11416	0.753683
ENSMUSG00000105766	5	Gm19666	predicted gene, 19666 [Source:MGI Symbol;Acc:MGI:5011851]	16	20	1	1	1.07	1	1.15	1	1.3	-4.21299	-4.21299	-2.85063	-4.21299	-0.578798	-4.21299	0.87811
ENSMUSG00000106492	5	Gm29707	predicted gene, 29707 [Source:MGI Symbol;Acc:MGI:5588866]	17	24	0.94	0.97	0.96	1.12	1.07	1.04	1.3	-3.63103	-4.02089	-3.89449	-2.41985	-3.48832	-3.87668	0.479606
ENSMUSG00000107244	5	Gm43699	predicted gene 43699 [Source:MGI Symbol;Acc:MGI:5663836]	16	22	0.95	1	0.95	0.95	0.95	0.95	1.3	-2.85063	-4.21057	-2.85063	-2.85063	-2.85063	-2.85063	0.982383
ENSMUSG00000107950	6	Gm6375	predicted gene 6375 [Source:MGI Symbol;Acc:MGI:3644303]	18	23	1.16	1.02	1.05	1.09	1.09	1.08	1.3	-1.43256	-4.13592	-3.87668	-3.11416	-2.9695	-3.22616	0.403887
ENSMUSG00000108461	7	AV356131	expressed sequence AV356131 [Source:MGI Symbol;Acc:MGI:2142184]	30	40	1.01	0.97	1.07	1.22	1.07	1.05	1.3	-4.19582	-4.06058	-3.33432	-0.231673	-3.43817	-3.82067	0.519179
ENSMUSG00000108873	7	Gm44609	predicted gene 44609 [Source:MGI Symbol;Acc:MGI:5753185]	19	24	1.18	1.2	1.14	1.13	1.11	1.19	1.3	-0.773488	-0.313077	-1.52155	-1.91868	-2.45111	-0.509365	0.653159
ENSMUSG00000109455	7	Gm44710	predicted gene 44710 [Source:MGI Symbol;Acc:MGI:5753286]	16	21	1.05	1.19	0.95	1.1	1.03	1.02	1.3	-3.65361	-0.532289	-3.76095	-2.66823	-4.06058	-4.09587	0.64584
ENSMUSG00000109780	2	Gm45447	predicted gene 45447 [Source:MGI Symbol;Acc:MGI:5791283]	16	23	1.17	1.44	1	1.12	1.07	1.12	1.3	-0.798776	0.95742	-4.21299	-2.13748	-3.1985	-2.10612	0.674341
ENSMUSG00000110129	8	Gm45453	predicted gene 45453 [Source:MGI Symbol;Acc:MGI:5791289]	28	50	0.94	0.84	0.96	0.86	0.72	0.72	1.3	-3.65361	-0.981456	-3.99205	-1.55148	0.779337	0.731303	0.319426
ENSMUSG00000110902	10	Gm33104	predicted gene, 33104 [Source:MGI Symbol;Acc:MGI:5592263]	16	21	1	1	1.23	1.11	1.05	1.27	1.3	-4.21299	-4.21299	0.306613	-2.16887	-3.58481	0.623081	0.769374
ENSMUSG00000111063	9	Zfp660	zinc finger protein 660 [Source:MGI Symbol;Acc:MGI:3645415]	17	23	0.96	0.97	1.03	0.98	0.95	1.13	1.3	-4.00671	-4.0846	-4.06058	-4.16059	-3.85843	-2.26307	0.280411
ENSMUSG00000113059	12	Gm46344	predicted gene, 46344 [Source:MGI Symbol;Acc:MGI:5825981]	17	22	1	0.99	1.18	1.1	1.05	1.16	1.3	-12.9108	-12.9	-4.6514	-9.11492	-11.8125	-5.64956	-0.652751
ENSMUSG00000113340	13	Gm7695	predicted gene 7695 [Source:MGI Symbol;Acc:MGI:3649134]	18	24	1.13	1.05	1.24	1.2	0.95	1.09	1.3	-6.13146	-11.2973	-1.0291	-2.61632	-11.2351	-8.78912	0.0548817
ENSMUSG00000113555	12	Gm10095	predicted gene 10095 [Source:MGI Symbol;Acc:MGI:3642130]	40	58	1.03	0.91	1.06	0.98	0.93	0.95	1.3	-12.1971	-8.20971	-10.9111	-12.6551	-9.90297	-11.1081	0.267294
ENSMUSG00000116009	15	Gm49503	predicted gene, 49503 [Source:MGI Symbol;Acc:MGI:6155190]	16	25	1.07	1.19	1.12	1.28	1.05	1.56	1.3	-21.5697	-7.7191	-15.5009	-1.98692	-23.4618	0.94486	-1.40571
ENSMUSG00000116376	15	Tmem249	transmembrane protein 249 [Source:MGI Symbol;Acc:MGI:3647471]	16	21	1.07	1.23	1.05	1.16	1.13	1.22	1.3	-22.874	-6.28008	-24.1022	-13.0742	-16.1549	-6.74135	-2.47816
ENSMUSG00000116604	16	Gm49745	predicted gene, 49745 [Source:MGI Symbol;Acc:MGI:6215237]	17	22	1.12	1.08	1	1.15	1.05	1.14	1.3	-15.9915	-21.0065	-26.1437	-12.7572	-23.7912	-13.714	-1.76345
ENSMUSG00000117814	19	Gm50431	predicted gene, 50431 [Source:MGI Symbol;Acc:MGI:6303362]	36	48	1.28	1.32	1.33	1.23	1.21	1.25	1.3	-2.13051	-0.659414	-0.341755	-6.30879	-9.61981	-4.42516	-1.13986
ENSMUSG00000001741	7	Il16	interleukin 16 [Source:MGI Symbol;Acc:MGI:1270855]	59	99	0.77	0.9	0.8	0.99	1.14	1.19	1.29	-6.44984	-58.9788	-13.8835	-93.5947	-45.999	-26.4794	-6.60326
ENSMUSG00000002477	18	Snrpd1	small nuclear ribonucleoprotein D1 [Source:MGI Symbol;Acc:MGI:98344]	226	308	0.97	0.97	0.95	0.95	1.08	1.11	1.29	-61.3745	-62.407	-51.7711	-52.5268	-36.8314	-23.5763	0.657667
ENSMUSG00000004085	2	Map3k20	mitogen-activated protein kinase kinase kinase 20 [Source:MGI Symbol;Acc:MGI:2443258]	249	334	1.02	1	1.19	1.3	1.13	1.34	1.29	-35.1601	-36.0903	-1.04318	0.87442	-8.06652	0.963969	0.840774
ENSMUSG00000005846	16	Rsl1d1	ribosomal L1 domain containing 1 [Source:MGI Symbol;Acc:MGI:1913659]	624	848	0.95	0.97	1.01	1.04	1.01	1.09	1.29	-13.6125	-14.9637	-16.0076	-14.3357	-16.2308	-8.87152	0.69655
ENSMUSG00000005986	19	Ankrd13d	ankyrin repeat domain 13 family, member D [Source:MGI Symbol;Acc:MGI:1915673]	28	46	1	0.77	0.92	1.16	1.15	1.26	1.29	-16.262	-2.34106	-13.4405	-8.76828	-9.49373	-3.48752	-2.3985
ENSMUSG00000006442	4	Srm	spermidine synthase [Source:MGI Symbol;Acc:MGI:102690]	545	705	1.12	1.19	1.11	1.04	1.23	1.13	1.29	-9.70168	-5.29839	-10.6349	-15.2081	-3.21199	-8.97493	-0.899523
ENSMUSG00000013076	9	Amotl1	angiomotin-like 1 [Source:MGI Symbol;Acc:MGI:1922973]	228	337	0.88	0.96	0.92	1.06	1.04	1.31	1.29	-1.26842	-3.62248	-2.59309	-3.34725	-3.77678	0.831127	0.783857
ENSMUSG00000014353	2	Tmem87b	transmembrane protein 87B [Source:MGI Symbol;Acc:MGI:1919727]	375	568	0.87	0.93	1.06	1.02	1.06	0.85	1.29	-1.98113	-3.46775	-3.66342	-4.03071	-3.70282	-1.58784	0.0775754
ENSMUSG00000015970	14	Chdh	choline dehydrogenase [Source:MGI Symbol;Acc:MGI:1860776]	3468	4597	1.09	1	1.15	1.18	1.33	1.32	1.29	-1.04729	-4.10515	0.500197	0.793241	0.997801	0.997321	0.992916
ENSMUSG00000018865	15	Sult4a1	sulfotransferase family 4A, member 1 [Source:MGI Symbol;Acc:MGI:1888971]	16	20	1.28	1.05	1.26	1.3	1.11	1.14	1.29	0.184747	-3.66342	-0.00524874	0.369908	-2.62315	-1.85889	0.345732
ENSMUSG00000020152	11	Actr2	ARP2 actin-related protein 2 [Source:MGI Symbol;Acc:MGI:1913963]	1475	2079	0.95	0.92	0.97	1.02	0.94	0.97	1.29	-3.60145	-2.62315	-3.94443	-4.01209	-3.39638	-3.90415	0.645796
ENSMUSG00000020422	11	Tns3	tensin 3 [Source:MGI Symbol;Acc:MGI:2443012]	661	925	0.95	0.92	1	1.06	1	1.19	1.29	-3.08518	-2.0118	-4.09963	-3.02988	-4.10515	0.469915	0.931297
ENSMUSG00000020486	11	Septin4	septin 4 [Source:MGI Symbol;Acc:MGI:1270156]	205	329	0.87	0.97	0.8	0.9	0.96	1.01	1.29	-0.523571	-3.81125	0.753405	-1.32529	-3.64314	-4.06844	0.896391
ENSMUSG00000020652	12	Cenpo	centromere protein O [Source:MGI Symbol;Acc:MGI:1923800]	74	109	0.87	1.11	0.94	0.99	1.17	1.14	1.29	-0.569557	-1.44071	-3.08518	-4.06191	-0.0398737	-0.688231	0.886097
ENSMUSG00000021027	12	Ralgapa1	Ral GTPase activating protein, alpha subunit 1 [Source:MGI Symbol;Acc:MGI:1931050]	157	208	0.97	0.97	1.06	1.12	1.14	1.13	1.29	-4.01209	-3.99148	-3.72192	-2.50237	-2.10396	-2.31913	0.0935066
ENSMUSG00000021090	12	Lrrc9	leucine rich repeat containing 9 [Source:MGI Symbol;Acc:MGI:1925507]	16	23	0.89	0.89	0.89	0.89	0.96	1.05	1.29	-1.38273	-1.38273	-1.38273	-1.38273	-3.62248	-3.42049	0.86581
ENSMUSG00000021123	12	Rdh12	retinol dehydrogenase 12 [Source:MGI Symbol;Acc:MGI:1925224]	17	24	0.94	0.95	0.98	1.03	1.15	1.12	1.29	-3.58005	-3.68332	-4.01209	-3.96892	-1.9505	-2.41099	0.109229
ENSMUSG00000021143	12	Pacs2	phosphofurin acidic cluster sorting protein 2 [Source:MGI Symbol;Acc:MGI:1924399]	398	512	1.11	1.19	1.05	1.12	1.01	1.16	1.29	0.308079	0.959337	-2.0118	0.556457	-3.93147	0.898828	0.999425
ENSMUSG00000021567	13	Nkd2	naked cuticle 2 [Source:MGI Symbol;Acc:MGI:1919543]	23	36	0.99	0.94	1.08	0.85	0.88	0.85	1.29	-4.10199	-3.62248	-3.37197	-1.4699	-2.44151	-1.67742	-0.0224536
ENSMUSG00000022286	15	Grhl2	grainyhead like transcription factor 2 [Source:MGI Symbol;Acc:MGI:2182543]	18	34	0.69	0.9	0.85	0.83	0.74	0.96	1.29	0.891373	-0.515535	-0.0942098	0.151627	0.752228	-0.87719	0.56489
ENSMUSG00000022404	15	Slc25a17	solute carrier family 25 (mitochondrial carrier, peroxisomal membrane protein), member 17 [Source:MGI Symbol;Acc:MGI:1342248]	1314	1698	1.02	1.01	1.16	1.09	1.15	1.01	1.29	-0.846161	-0.91143	0.863049	0.193756	0.806963	-0.87719	0.998072
ENSMUSG00000022696	16	Sidt1	SID1 transmembrane family, member 1 [Source:MGI Symbol;Acc:MGI:2443155]	18	31	0.89	1.12	1.04	1.39	1.03	1.51	1.29	-0.494137	-0.461527	-0.87719	0.765858	-0.90838	0.923425	0.481392
ENSMUSG00000022855	16	Senp2	SUMO/sentrin specific peptidase 2 [Source:MGI Symbol;Acc:MGI:1923076]	585	771	0.98	0.99	1.01	1.04	1.04	1.12	1.29	-0.780964	-0.894277	-0.914289	-0.63684	-0.597903	0.59952	0.998413
ENSMUSG00000024462	17	Gabbr1	gamma-aminobutyric acid (GABA) B receptor, 1 [Source:MGI Symbol;Acc:MGI:1860139]	83	120	1.1	1	0.89	0.96	1.09	1.18	1.29	-0.617577	-0.933727	-0.472462	-0.857207	-0.674044	-0.117358	0.44011
ENSMUSG00000024910	19	Ctsw	cathepsin W [Source:MGI Symbol;Acc:MGI:1338045]	32	50	0.82	0.87	0.9	1.08	1.11	1.17	1.29	0.313766	-0.163831	-0.405996	-0.664915	-0.450531	0.00871197	0.612795
ENSMUSG00000024985	19	Tcf7l2	transcription factor 7 like 2, T cell specific, HMG box [Source:MGI Symbol;Acc:MGI:1202879]	372	485	1.02	1.11	1.14	1.2	1.02	1.3	1.29	-0.872462	-0.0253201	0.351439	0.723065	-0.898086	0.964336	0.947988
ENSMUSG00000025129	11	Ppp1r27	protein phosphatase 1, regulatory subunit 27 [Source:MGI Symbol;Acc:MGI:1915951]	16	25	0.81	0.9	0.93	0.87	0.87	0.97	1.29	0.28472	-0.494137	-0.709345	-0.233703	-0.245336	-0.894277	0.528187
ENSMUSG00000025969	1	Nrp2	neuropilin 2 [Source:MGI Symbol;Acc:MGI:1100492]	182	310	0.86	0.82	0.76	0.77	0.85	1.06	1.29	0.414354	0.674336	0.936048	0.925116	0.465127	-0.60779	0.904559
ENSMUSG00000026809	2	Spaca9	sperm acrosome associated 9 [Source:MGI Symbol;Acc:MGI:1917237]	16	23	0.87	0.99	0.97	0.99	1.13	1	1.29	-0.0367318	-0.923784	-0.857207	-0.930141	-0.175472	-0.933329	0.761383
ENSMUSG00000027254	2	Map1a	microtubule-associated protein 1 A [Source:MGI Symbol;Acc:MGI:1306776]	27	44	0.94	0.87	1.07	0.79	0.9	1.12	1.29	-0.742576	-0.117358	-0.683054	0.550459	-0.472462	-0.360708	0.638371
ENSMUSG00000027860	3	Vangl1	VANGL planar cell polarity 1 [Source:MGI Symbol;Acc:MGI:2159344]	172	230	1.01	1.1	1.01	0.96	1.06	1.22	1.29	-0.927357	0.313766	-0.890282	-0.655669	-0.405996	0.960763	0.995127
ENSMUSG00000028295	4	Smim8	small integral membrane protein 8 [Source:MGI Symbol;Acc:MGI:1913541]	142	184	1.08	1.17	1.02	1.17	1.12	1.19	1.29	-0.280168	0.632098	-0.898086	0.638371	0.244978	0.747545	0.973336
ENSMUSG00000028868	4	Wasf2	WASP family, member 2 [Source:MGI Symbol;Acc:MGI:1098641]	642	827	1.1	1.04	1.1	1.05	1.21	1.28	1.29	0.431607	-0.526123	0.414354	-0.461527	0.973336	0.996924	0.997847
ENSMUSG00000029518	5	Rab35	RAB35, member RAS oncogene family [Source:MGI Symbol;Acc:MGI:1924657]	368	481	1.03	1.05	1.05	1.03	0.99	1.08	1.29	-0.802205	-0.587919	-0.587919	-0.780964	-0.901706	-0.187118	0.976999
ENSMUSG00000030096	6	Slc6a6	solute carrier family 6 (neurotransmitter transporter, taurine), member 6 [Source:MGI Symbol;Acc:MGI:98488]	2115	2979	0.92	0.96	0.96	0.96	1.01	1.16	1.29	-0.082665	-0.664915	-0.709345	-0.734471	-0.916954	0.638371	0.976423
ENSMUSG00000030101	6	Sumf1	sulfatase modifying factor 1 [Source:MGI Symbol;Acc:MGI:1889844]	512	660	1.08	1.1	1.02	1.15	1.06	1.02	1.29	0.075698	0.342136	-0.867555	0.814423	-0.280168	-0.84038	0.997847
ENSMUSG00000030319	6	Cand2	cullin-associated and neddylation-dissociated 2 (putative) [Source:MGI Symbol;Acc:MGI:1914338]	25	38	0.99	1.2	0.85	1.2	1.05	1.13	1.29	-0.930141	0.369812	0.204132	0.351439	-0.802205	-0.163831	0.765858
ENSMUSG00000030411	7	Nova2	NOVA alternative splicing regulator 2 [Source:MGI Symbol;Acc:MGI:104296]	52	83	0.8	1	0.95	1.09	1.18	1.08	1.29	0.387869	-0.933329	-0.828312	-0.57784	0.00871197	-0.655669	0.571982
ENSMUSG00000030471	7	Zdhhc13	zinc finger, DHHC domain containing 13 [Source:MGI Symbol;Acc:MGI:1919227]	99	128	1.02	1.06	1.07	1.08	1.07	1.2	1.29	-0.890282	-0.700707	-0.60779	-0.504872	-0.63684	0.414354	0.818063
ENSMUSG00000030761	7	Myo7a	myosin VIIA [Source:MGI Symbol;Acc:MGI:104510]	403	559	1.02	0.93	1	1.06	1	1.19	1.29	-0.780964	0.0312121	-0.933727	-0.198767	-0.933628	0.944253	0.998322
ENSMUSG00000030769	7	Slc5a11	solute carrier family 5 (sodium/glucose cotransporter), member 11 [Source:MGI Symbol;Acc:MGI:1919316]	16	28	1.29	0.89	1.09	1.22	1.31	1.57	1.29	0.691262	-0.314843	-0.557409	0.369812	0.747545	0.98979	0.702163
ENSMUSG00000031216	X	Stard8	START domain containing 8 [Source:MGI Symbol;Acc:MGI:2448556]	204	305	0.86	0.92	0.95	1.1	1	1.07	1.29	0.761383	0.0976569	-0.439478	0.28472	-0.933628	-0.210415	0.994279
ENSMUSG00000031258	X	Xkrx	X-linked Kx blood group related, X-linked [Source:MGI Symbol;Acc:MGI:3584011]	18	28	0.87	0.87	0.85	0.92	0.91	0.89	1.29	-0.280168	-0.25696	-0.0253201	-0.655669	-0.57784	-0.405996	0.520596
ENSMUSG00000031513	8	Leprotl1	leptin receptor overlapping transcript-like 1 [Source:MGI Symbol;Acc:MGI:1915442]	424	596	0.95	1.08	0.92	0.97	0.93	1.08	1.29	-0.210415	0.294475	0.481392	-0.674044	0.28472	0.264991	0.999579
ENSMUSG00000031701	8	Dnaja2	DnaJ heat shock protein family (Hsp40) member A2 [Source:MGI Symbol;Acc:MGI:1931882]	1862	2422	0.99	1.05	1.04	1.02	1.03	1.18	1.29	-0.919426	-0.140571	-0.394737	-0.780964	-0.587919	0.995505	0.999985
ENSMUSG00000031753	8	Cog4	component of oligomeric golgi complex 4 [Source:MGI Symbol;Acc:MGI:2142808]	1183	1593	1.07	1.13	1.08	1.12	1.22	1.35	1.29	0.151627	0.838668	0.234868	0.737968	0.993803	0.99996	0.999541
ENSMUSG00000031805	8	Jak3	Janus kinase 3 [Source:MGI Symbol;Acc:MGI:99928]	286	503	1.04	0.94	1.08	1.44	1.57	1.66	1.29	-0.788198	-0.567669	-0.349289	0.996752	0.999756	0.99996	0.936048
ENSMUSG00000031851	8	Ntpcr	nucleoside-triphosphatase, cancer-related [Source:MGI Symbol;Acc:MGI:1913816]	151	200	1.12	1.05	0.98	1	1.17	1.09	1.29	0.0867024	-0.717853	-0.862469	-0.93283	0.535694	-0.233703	0.946769
ENSMUSG00000031951	8	Tmem231	transmembrane protein 231 [Source:MGI Symbol;Acc:MGI:2685024]	21	33	1.12	1.04	0.82	0.92	1.05	1.12	1.29	-0.222062	-0.808973	0.520596	-0.439478	-0.788198	-0.187118	0.814423
ENSMUSG00000032036	9	Kirrel3	kirre like nephrin family adhesion molecule 3 [Source:MGI Symbol;Acc:MGI:1914953]	21	29	1.1	0.93	0.98	1.19	1.3	0.98	1.29	-0.515535	-0.709345	-0.921703	0.10856	0.65671	-0.90838	0.625745
ENSMUSG00000032854	3	Ugt8a	UDP galactosyltransferase 8A [Source:MGI Symbol;Acc:MGI:109522]	17	26	1.05	1.29	0.97	0.87	0.92	1.19	1.29	-0.152628	0.759173	-0.195806	0.271112	-0.0294171	0.436069	0.755052
ENSMUSG00000033707	15	Lrrc24	leucine rich repeat containing 24 [Source:MGI Symbol;Acc:MGI:3605040]	19	24	1.05	1.14	1.26	1.18	1.04	1.17	1.29	-0.144369	0.226915	0.720208	0.429171	-0.178211	0.387138	0.779015
ENSMUSG00000035268	2	Pkig	protein kinase inhibitor, gamma [Source:MGI Symbol;Acc:MGI:1343086]	263	392	0.98	0.99	1.07	0.87	0.98	1.09	1.29	-0.193161	-0.210993	0.00828164	0.577896	-0.184533	0.182831	0.944677
ENSMUSG00000035275	4	Raver2	ribonucleoprotein, PTB-binding 2 [Source:MGI Symbol;Acc:MGI:2443623]	22	35	0.9	0.81	1.19	1.16	1.11	1.18	1.29	0.219551	0.746653	0.577896	0.429171	0.204838	0.541291	0.870511
ENSMUSG00000036327	2	Qsox2	quiescin Q6 sulfhydryl oxidase 2 [Source:MGI Symbol;Acc:MGI:2387194]	128	179	0.98	0.92	1.06	1.1	1.08	1.28	1.29	-0.167894	0.307795	0.124829	0.401266	0.285813	0.986153	0.990258
ENSMUSG00000036840	8	Siah1a	siah E3 ubiquitin protein ligase 1A [Source:MGI Symbol;Acc:MGI:108064]	101	171	0.82	0.92	0.91	0.97	0.76	0.93	1.29	0.58383	0.00184748	0.0823835	-0.193161	0.840295	-0.0354766	0.80469
ENSMUSG00000036968	5	Cnpy4	canopy FGF signaling regulator 4 [Source:MGI Symbol;Acc:MGI:1913705]	111	157	0.94	0.97	0.91	0.99	0.97	0.92	1.29	-0.0414675	-0.178211	0.212191	-0.220203	-0.174882	0.132006	0.934168
ENSMUSG00000037738	8	Nek5	NIMA (never in mitosis gene a)-related expressed kinase 5 [Source:MGI Symbol;Acc:MGI:2142824]	19	31	0.96	0.92	0.98	0.81	0.93	0.98	1.29	-0.167894	-0.00452862	-0.212679	0.612761	-0.0813434	-0.210993	0.755052
ENSMUSG00000037938	2	Chchd5	coiled-coil-helix-coiled-coil-helix domain containing 5 [Source:MGI Symbol;Acc:MGI:1913420]	231	320	0.93	1.24	1.16	1.06	1.24	1.26	1.29	0.139207	0.954704	0.763244	0.0345637	0.953676	0.964734	0.985085
ENSMUSG00000038860	2	Garnl3	GTPase activating RANGAP domain-like 3 [Source:MGI Symbol;Acc:MGI:2139309]	20	31	0.99	0.81	0.99	1.04	1.03	1.3	1.29	-0.220203	0.755052	-0.218192	-0.156603	-0.167894	0.903977	0.891587
ENSMUSG00000039244	5	E130309D02Rik	RIKEN cDNA E130309D02 gene [Source:MGI Symbol;Acc:MGI:2442621]	290	376	1.08	1.17	1.1	1.14	1.19	1.21	1.29	0.197493	0.80469	0.394216	0.671925	0.873008	0.91861	0.986493
ENSMUSG00000040314	14	Ctsg	cathepsin G [Source:MGI Symbol;Acc:MGI:88563]	16	20	1	1	1.05	1	1	1.19	1.29	-0.22329	-0.22329	-0.0108449	-0.22329	-0.22329	0.873008	0.988945
ENSMUSG00000040550	4	Otud6b	OTU domain containing 6B [Source:MGI Symbol;Acc:MGI:1919451]	466	673	0.93	0.93	1.01	0.94	0.89	0.95	1.29	0.182831	0.204838	-0.21926	0.0964039	0.55368	-0.0354766	0.981849
ENSMUSG00000041202	4	Pla2g2d	phospholipase A2, group IID [Source:MGI Symbol;Acc:MGI:1341796]	16	20	1	1.17	1	1.17	1.05	1	1.29	-0.22329	0.489964	-0.22329	0.496529	-0.117213	-0.22329	0.849049
ENSMUSG00000041263	3	Rusc1	RUN and SH3 domain containing 1 [Source:MGI Symbol;Acc:MGI:1919546]	48	73	0.99	0.99	0.86	0.98	1.09	0.98	1.29	-0.222281	-0.221021	0.358574	-0.205204	-0.00452862	-0.209184	0.767263
ENSMUSG00000043505	6	Gimap5	GTPase, IMAP family member 5 [Source:MGI Symbol;Acc:MGI:2442232]	33	47	0.91	0.95	0.94	1.02	1.06	1.19	1.29	0.0964039	-0.121979	-0.0354766	-0.198333	-0.0813434	0.607075	0.875465
ENSMUSG00000044197	5	Gpr146	G protein-coupled receptor 146 [Source:MGI Symbol;Acc:MGI:1933113]	989	1653	1.22	1.28	1.33	1.57	1.67	1.49	1.29	0.67699	0.83114	0.90783	0.996569	0.999151	0.98922	0.860115
ENSMUSG00000044674	5	Fzd1	frizzled class receptor 1 [Source:MGI Symbol;Acc:MGI:1196625]	175	270	0.92	0.92	0.87	1.01	0.84	1.07	1.29	0.212191	0.300479	0.671925	-0.205204	0.865395	0.160939	0.981402
ENSMUSG00000044770	10	Scml4	Scm polycomb group protein like 4 [Source:MGI Symbol;Acc:MGI:2446140]	22	29	1.09	1.14	1.11	1.06	0.98	1.26	1.29	-0.053237	0.132006	0.0279149	-0.131227	-0.216999	0.577896	0.661636
ENSMUSG00000045464	2	2810002D19Rik	RIKEN cDNA 2810002D19 gene [Source:MGI Symbol;Acc:MGI:1913707]	41	68	1.08	0.78	1.01	0.93	0.94	0.99	1.29	0.139207	0.950467	-0.212679	0.0893762	-0.0108449	-0.21926	0.956699
ENSMUSG00000046434	15	Hnrnpa1	heterogeneous nuclear ribonucleoprotein A1 [Source:MGI Symbol;Acc:MGI:104820]	912	1428	0.96	0.83	0.89	0.94	1.02	1.09	1.29	-0.135706	0.682003	0.271112	-0.0414675	-0.198333	0.0893762	0.889397
ENSMUSG00000047789	13	Slc38a9	solute carrier family 38, member 9 [Source:MGI Symbol;Acc:MGI:1918839]	226	319	0.91	0.97	0.91	1.07	1	1.15	1.29	0.470034	-0.107405	0.476716	0.175519	-0.223037	0.808162	0.993707
ENSMUSG00000047844	X	Bex4	brain expressed X-linked 4 [Source:MGI Symbol;Acc:MGI:3606746]	21	31	1.15	0.85	0.9	1.05	0.89	1.19	1.29	0.241652	0.36575	0.0823835	-0.140088	0.132006	0.429171	0.738047
ENSMUSG00000048164	16	Gm7204	predicted pseudogene 7204 [Source:MGI Symbol;Acc:MGI:3645884]	32	47	1.07	1.1	1.02	1.06	0.88	0.98	1.29	0.00184748	0.175519	-0.193161	-0.053237	0.372904	-0.209184	0.911552
ENSMUSG00000049832	17	Rbx1-ps	ring-box 1, pseudogene [Source:MGI Symbol;Acc:MGI:3710517]	16	23	1.32	1.13	1.27	1.47	1.36	1.29	1.29	0.932738	0.344156	0.870511	0.993541	0.963075	0.895858	0.903977
ENSMUSG00000050966	4	Lin28a	lin-28 homolog A (C. elegans) [Source:MGI Symbol;Acc:MGI:1890546]	16	21	0.95	0.95	0.95	0.95	0.95	0.95	1.29	0.219551	0.219551	0.219551	0.219551	0.219551	0.219551	0.999929
ENSMUSG00000053038	8	Gm6180	predicted pseudogene 6180 [Source:MGI Symbol;Acc:MGI:3643972]	26	34	1.09	1.12	1.03	1.11	1.04	1.11	1.29	0.234283	0.429171	-0.14855	0.307795	-0.121979	0.336918	0.955711
ENSMUSG00000053702	2	Nebl	nebulette [Source:MGI Symbol;Acc:MGI:1921353]	22	30	1.09	1.14	0.94	1.15	1.23	1.21	1.29	-0.070335	0.139207	-0.140088	0.175519	0.442932	0.394216	0.629517
ENSMUSG00000055128	14	Cgrrf1	cell growth regulator with ring finger domain 1 [Source:MGI Symbol;Acc:MGI:1916368]	481	705	0.99	1.03	1	0.88	0.93	0.89	1.29	-0.193161	-0.0920246	-0.222722	0.854668	0.442932	0.818292	0.998909
ENSMUSG00000056367	5	Actr3b	ARP3 actin-related protein 3B [Source:MGI Symbol;Acc:MGI:2661120]	19	34	0.9	0.73	0.9	0.97	0.97	0.88	1.29	0.0345637	0.843257	0.0147721	-0.203033	-0.198333	0.117679	0.666806
ENSMUSG00000056716	10	Gm5420	predicted gene 5420 [Source:MGI Symbol;Acc:MGI:3645721]	16	22	0.93	0.93	0.93	0.98	0.98	1.02	1.29	0.0893762	0.0893762	0.0893762	-0.1904	-0.193161	-0.195806	0.953676
ENSMUSG00000057160	12	Gm16372	predicted pseudogene 16372 [Source:MGI Symbol;Acc:MGI:3648102]	16	20	1.08	1.14	1.07	1	1.08	1.05	1.29	0.103465	0.489964	0.0547982	-0.22329	0.0754276	-0.0920246	0.951558
ENSMUSG00000059316	2	Slc27a4	solute carrier family 27 (fatty acid transporter), member 4 [Source:MGI Symbol;Acc:MGI:1347347]	786	1015	1.17	1.21	1.12	1.15	1.21	1.13	1.29	0.67699	0.80469	0.394216	0.577896	0.814963	0.436069	0.952628
ENSMUSG00000059422	9	Gm8116	predicted gene 8116 [Source:MGI Symbol;Acc:MGI:3648797]	16	24	1.21	1.02	0.84	1.09	0.93	0.97	1.29	0.64581	-0.205204	0.571914	0.0480072	0.00184748	-0.174882	0.840295
ENSMUSG00000059669	12	Taf1b	TATA-box binding protein associated factor, RNA polymerase I, B [Source:MGI Symbol;Acc:MGI:109577]	74	104	1.06	1.06	0.93	1.24	1.22	1.3	1.29	-0.0972384	-0.0813434	-0.0473882	0.720208	0.634999	0.860115	0.834237
ENSMUSG00000060093	13	H4c1	H4 clustered histone 1 [Source:MGI Symbol;Acc:MGI:2448419]	18	23	1.12	1.13	1.01	1.02	1.2	1.05	1.29	0.0345637	0.0964039	-0.221714	-0.215683	0.336918	-0.167894	0.618397
ENSMUSG00000060450	18	Rnf14	ring finger protein 14 [Source:MGI Symbol;Acc:MGI:1929668]	1052	1352	1.02	1.08	1.12	1.09	1.05	1.08	1.29	-0.156603	0.429171	0.793983	0.535028	0.117679	0.394216	0.998781
ENSMUSG00000060878	19	Olfr1420	olfactory receptor 1420 [Source:MGI Symbol;Acc:MGI:3031254]	18	24	1.1	0.95	0.96	1.01	1.09	1.02	1.29	0.0480072	-0.131227	-0.171443	-0.220203	0.0345637	-0.209184	0.80117
ENSMUSG00000061689	2	Dlgap4	DLG associated protein 4 [Source:MGI Symbol;Acc:MGI:2138865]	383	495	1.04	1.1	1.05	1.07	1.12	1.18	1.29	-0.0867257	0.401266	-0.0414675	0.103465	0.535028	0.827997	0.983541
ENSMUSG00000067344	6	Rps25-ps1	ribosomal protein S25, pseudogene 1 [Source:MGI Symbol;Acc:MGI:3642902]	29	37	1.16	1.05	1.06	1.15	1.1	1.16	1.29	0.541291	-0.117213	-0.0647121	0.489964	0.153675	0.522368	0.915144
ENSMUSG00000067608	19	Pcna-ps2	proliferating cell nuclear antigen pseudogene 2 [Source:MGI Symbol;Acc:MGI:97505]	18	26	1	0.87	1	1.08	0.98	1.1	1.29	-0.223227	0.515972	-0.223037	0.0754276	-0.193161	0.197493	0.929798
ENSMUSG00000068105	15	Tnfrsf13c	tumor necrosis factor receptor superfamily, member 13c [Source:MGI Symbol;Acc:MGI:1919299]	22	28	1.03	1.06	1.1	1.14	1.13	1.15	1.29	-0.193161	-0.121979	0.0213171	0.182831	0.168221	0.241652	0.724747
ENSMUSG00000068267	2	Cenpb	centromere protein B [Source:MGI Symbol;Acc:MGI:88376]	1743	2274	1.12	1.06	1.09	1.06	1.2	1.3	1.29	0.589716	0.110557	0.322388	0.0964039	0.91861	0.992836	0.990503
ENSMUSG00000069306	13	H4c17	H4 clustered histone 17 [Source:MGI Symbol;Acc:MGI:2448441]	17	30	0.92	0.94	1.19	1.11	1.12	1.69	1.29	-0.053237	-0.107405	0.394216	0.0547982	0.0823835	0.994758	0.720208
ENSMUSG00000069729	17	Arid1b	AT rich interactive domain 1B (SWI-like) [Source:MGI Symbol;Acc:MGI:1926129]	579	749	1.05	1.13	1.17	1.14	1.17	1.22	1.29	0.0279149	0.746653	0.90592	0.811587	0.89794	0.973349	0.996999
ENSMUSG00000070331	11	Qrich2	glutamine rich 2 [Source:MGI Symbol;Acc:MGI:2684912]	16	20	1.13	1.06	1.06	1.11	1.15	1	1.29	0.408288	-0.0473882	-0.0647121	0.263752	0.52872	-0.22329	0.925178
ENSMUSG00000070834	4	Gm13015	predicted gene 13015 [Source:MGI Symbol;Acc:MGI:3651767]	17	21	1	1.18	1.18	1.18	1.16	1.16	1.29	-0.223227	0.489964	0.48336	0.515972	0.387138	0.401266	0.846175
ENSMUSG00000070868	4	Skint3	selection and upkeep of intraepithelial T cells 3 [Source:MGI Symbol;Acc:MGI:3045331]	16	26	0.78	0.84	0.82	0.86	1.03	1.13	1.29	0.975762	0.843257	0.903977	0.733666	-0.164237	0.559805	0.975179
ENSMUSG00000072573	5	Gm10369	predicted gene 10369 [Source:MGI Symbol;Acc:MGI:3642774]	17	22	0.98	1.12	1.03	1.03	1.03	1.16	1.29	-1.01068	-0.265178	-0.948438	-0.981186	-0.971017	0.104627	0.819131
ENSMUSG00000073207	X	Ccdc160	coiled-coil domain containing 160 [Source:MGI Symbol;Acc:MGI:3588225]	19	27	0.91	0.97	0.93	1.21	1.01	1.19	1.29	-0.707191	-0.990591	-0.855779	0.0706252	-1.03823	-0.0821226	0.452661
ENSMUSG00000074146	9	4930579C12Rik	RIKEN cDNA 4930579C12 gene [Source:MGI Symbol;Acc:MGI:2441687]	16	20	1	1	1	1	1	1.05	1.29	-1.04086	-1.04086	-1.04086	-1.04086	-1.04086	-0.675889	0.973207
ENSMUSG00000076434	2	Wfdc3	WAP four-disulfide core domain 3 [Source:MGI Symbol;Acc:MGI:1923897]	17	28	0.81	0.89	0.96	0.98	0.94	0.98	1.29	0.138072	-0.530891	-0.985985	-1.02816	-0.902047	-1.02576	0.426781
ENSMUSG00000076508	6	Igkv17-127	immunoglobulin kappa variable 17-127 [Source:MGI Symbol;Acc:MGI:3646891]	16	22	1	1.37	1.05	1.09	1.09	1.26	1.29	-1.04086	0.917362	-0.879629	-0.542495	-0.542495	0.668285	0.748164
ENSMUSG00000081094	8	Rpl19-ps11	ribosomal protein L19, pseudogene 11 [Source:MGI Symbol;Acc:MGI:3642193]	37	52	0.92	0.96	1.07	1.12	1.06	1.19	1.29	-0.643689	-0.916165	-0.757151	-0.314328	-0.839114	0.23472	0.713042
ENSMUSG00000081593	4	Gm11841	predicted gene 11841 [Source:MGI Symbol;Acc:MGI:3651164]	17	25	1.07	0.94	1.2	1.13	1.34	1.37	1.29	-0.847521	-0.871835	-0.0343108	-0.49572	0.643975	0.728543	0.461112
ENSMUSG00000081833	2	Gm13669	predicted gene 13669 [Source:MGI Symbol;Acc:MGI:3651174]	16	20	1	1	1	1.05	1	1.07	1.29	-1.04086	-1.04086	-1.04086	-0.599496	-1.04086	-0.30205	0.984942
ENSMUSG00000081895	7	Rpl17-ps10	ribosomal protein L17, pseudogene 10 [Source:MGI Symbol;Acc:MGI:3642871]	40	59	1.1	0.88	1.11	1.02	1.12	1.07	1.29	-0.424039	-0.0941665	-0.351089	-0.99922	-0.216028	-0.675889	0.822724
ENSMUSG00000082128	4	Gm11824	predicted gene 11824 [Source:MGI Symbol;Acc:MGI:3651313]	17	23	1.17	1.22	1.1	1.37	1.3	1.13	1.29	0.265608	0.624873	-0.36331	0.95859	0.882879	-0.0821226	0.864214
ENSMUSG00000085126	11	Gm12589	predicted gene 12589 [Source:MGI Symbol;Acc:MGI:3650371]	16	20	1	1	1	1	1	1	1.29	-1.04086	-1.04086	-1.04086	-1.04086	-1.04086	-1.04086	0.998021
ENSMUSG00000085531	11	Slc36a3os	solute carrier family 36 (proton/amino acid symporter), member 3, opposite strand [Source:MGI Symbol;Acc:MGI:3651340]	16	20	1.05	1.1	1	1.09	1.05	1.05	1.29	-0.804042	-0.252885	-1.04086	-0.351089	-0.785676	-0.83056	0.903568
ENSMUSG00000085586	11	Gm11613	predicted gene 11613 [Source:MGI Symbol;Acc:MGI:3651819]	22	32	1.09	0.97	0.87	0.95	1.02	1.08	1.29	-0.61067	-0.976196	-0.0701131	-0.879629	-1.02315	-0.717411	0.691296
ENSMUSG00000085912	17	Trp53cor1	tumor protein p53 pathway corepressor 1 [Source:MGI Symbol;Acc:MGI:3801771]	19	27	1.05	1.14	1.1	1.13	1.23	1.39	1.29	-0.942337	-0.5075	-0.707191	-0.565509	0.0591742	0.707722	0.372677
ENSMUSG00000086124	14	A530076I17Rik	RIKEN cDNA A530076I17 gene [Source:MGI Symbol;Acc:MGI:2443897]	16	23	0.89	0.89	0.89	0.97	0.93	1.15	1.29	-0.0941665	-0.0941665	-0.0941665	-0.942337	-0.665252	0.126988	0.852439
ENSMUSG00000086583	7	Gm15500	predicted pseudogene 15500 [Source:MGI Symbol;Acc:MGI:3782947]	49	74	0.85	0.96	0.97	1.03	0.97	0.95	1.29	0.334899	-0.902047	-0.96565	-0.96565	-0.971017	-0.804042	0.872506
ENSMUSG00000087289	4	4933424M12Rik	RIKEN cDNA 4933424M12 gene [Source:MGI Symbol;Acc:MGI:1914798]	16	23	0.9	0.95	0.9	0.9	0.9	1.01	1.29	0.29579	-0.519225	0.29579	0.29579	0.29579	-1.02315	0.993103
ENSMUSG00000090019	6	Gimap1	GTPase, IMAP family member 1 [Source:MGI Symbol;Acc:MGI:109368]	70	101	0.89	0.99	0.89	1.06	1.26	1.2	1.29	-0.265178	-1.03235	-0.203759	-0.766786	0.718285	0.444122	0.819131
ENSMUSG00000090263	18	D730045A05Rik	RIKEN cDNA D730045A05 gene [Source:MGI Symbol;Acc:MGI:1925105]	16	20	1	1	1.11	1	1	1	1.29	-1.04086	-1.04086	-0.142644	-1.04086	-1.04086	-1.04086	0.929373
ENSMUSG00000091985	4	Gm17354	predicted gene, 17354 [Source:MGI Symbol;Acc:MGI:4936988]	53	77	0.94	0.94	1	0.95	1.07	0.89	1.29	-0.847521	-0.83056	-1.03991	-0.887264	-0.785676	-0.411952	0.674158
ENSMUSG00000095040	5	1700001J03Rik	RIKEN cDNA 1700001J03 gene [Source:MGI Symbol;Acc:MGI:1916532]	16	22	1.1	0.99	1.18	1.11	0.99	0.98	1.29	-0.5075	-1.02816	0.224272	-0.351089	-1.02816	-1.01068	0.757537
ENSMUSG00000095366	Y	Gm21860	predicted gene, 21860 [Source:MGI Symbol;Acc:MGI:5434024]	20	29	1.25	0.9	0.92	1.01	1.07	0.97	1.29	0.20315	-0.665252	-0.794926	-1.03235	-0.863884	-0.99922	0.372677
ENSMUSG00000096718	10	Zfp781	zinc finger protein 781 [Source:MGI Symbol;Acc:MGI:3696710]	17	23	1.02	1.1	1.05	1.33	1.18	1.13	1.29	-1.00324	-0.554036	-0.916165	0.804142	0.115839	-0.277472	0.69685
ENSMUSG00000096948	18	Gm4221	predicted gene 4221 [Source:MGI Symbol;Acc:MGI:3782397]	19	26	1.06	0.98	1.1	1.14	0.96	1.25	1.29	-0.855779	-1.00706	-0.519225	-0.191502	-0.9296	0.509972	0.691296
ENSMUSG00000097000	8	Gm17435	predicted gene, 17435 [Source:MGI Symbol;Acc:MGI:4937069]	37	54	1.21	1.21	1.15	1.44	1.38	1.24	1.29	-0.0462052	-0.05814	-0.448104	0.788135	0.662331	0.0820187	0.38191
ENSMUSG00000097316	1	Gm10516	predicted gene 10516 [Source:MGI Symbol;Acc:MGI:3641979]	51	68	1.01	1.16	1.11	1.1	1.08	1.34	1.29	-1.03707	0.363359	-0.118349	-0.240593	-0.519225	0.963253	0.909711
ENSMUSG00000097385	6	Gm26814	predicted gene, 26814 [Source:MGI Symbol;Acc:MGI:5477308]	17	23	1.23	1.33	1.09	1.12	1.34	1.24	1.29	0.285809	0.713042	-0.675889	-0.460077	0.738501	0.363359	0.577333
ENSMUSG00000097413	18	A830052D11Rik	RIKEN cDNA A830052D11 gene [Source:MGI Symbol;Acc:MGI:3028074]	32	49	1.26	1.3	1.24	1.41	1.52	1.01	1.29	0.577333	0.707722	0.502049	0.920967	0.980605	-1.03036	0.707722
ENSMUSG00000097493	15	9930014A18Rik	RIKEN cDNA 9930014A18 gene [Source:MGI Symbol;Acc:MGI:2444091]	19	37	0.75	1.04	0.93	0.96	1.03	1.5	1.29	0.702325	-0.981186	-0.821862	-0.971017	-0.995003	0.942506	0.54827
ENSMUSG00000097671	6	1700015O11Rik	RIKEN cDNA 1700015O11 gene [Source:MGI Symbol;Acc:MGI:1919105]	16	24	0.99	1.29	0.92	0.84	1.11	0.94	1.29	-1.03571	0.674158	-0.654517	0.181737	-0.49572	-0.813021	0.656294
ENSMUSG00000099145	5	Mir8116	microRNA 8116 [Source:MGI Symbol;Acc:MGI:5530867]	16	25	0.9	0.9	1.03	1.15	1.06	1.42	1.29	-0.191502	-0.191502	-0.936057	0.275748	-0.717411	0.991023	0.911681
ENSMUSG00000100432	1	Gm7539	predicted gene 7539 [Source:MGI Symbol;Acc:MGI:3647619]	16	20	1.05	1.1	1	1	1	1	1.29	-0.665252	-0.0343108	-1.04086	-1.04086	-1.04086	-1.04086	0.981557
ENSMUSG00000101502	9	Rpl7a-ps10	ribosomal protein L7A, pseudogene 10 [Source:MGI Symbol;Acc:MGI:3647131]	19	24	1.08	1.03	1.1	1.11	1.02	1.01	1.29	-0.643689	-0.960096	-0.472005	-0.36331	-1.0141	-1.02576	0.796269
ENSMUSG00000101625	1	Gm29371	predicted gene 29371 [Source:MGI Symbol;Acc:MGI:5580077]	16	21	0.95	0.95	1.04	0.95	0.95	1.02	1.29	-0.599496	-0.599496	-0.821862	-0.599496	-0.599496	-0.971017	0.985322
ENSMUSG00000101856	5	1700096K18Rik	RIKEN cDNA 1700096K18 gene [Source:MGI Symbol;Acc:MGI:1920821]	64	84	1.08	1.03	1.01	1.04	1.11	0.98	1.29	-0.747393	-0.990591	-1.03036	-0.954358	-0.530891	-1.02034	0.624873
ENSMUSG00000102275	1	Gm37144	predicted gene, 37144 [Source:MGI Symbol;Acc:MGI:5610372]	28	40	1	1.07	0.88	1.02	1.04	0.99	1.29	-1.04086	-0.879629	-0.49572	-1.01732	-0.976196	-1.03235	0.409092
ENSMUSG00000102329	2	Gm10851	predicted gene 10851 [Source:MGI Symbol;Acc:MGI:3641824]	16	22	1.1	1.11	1.38	1.22	1.14	1.35	1.29	-0.686427	-0.576912	0.766625	0.138072	-0.387685	0.69685	0.494037
ENSMUSG00000102353	19	Gm38345	predicted gene, 38345 [Source:MGI Symbol;Acc:MGI:5611573]	96	134	1.13	0.93	0.93	1.02	1.07	1.06	1.29	-0.228307	-0.675889	-0.717411	-1.00324	-0.727521	-0.794926	0.788135
ENSMUSG00000103037	18	Pcdhgb1	protocadherin gamma subfamily B, 1 [Source:MGI Symbol;Acc:MGI:1935169]	18	25	1.01	0.99	0.95	1.06	1.2	1.11	1.29	-1.03917	-1.03707	-0.879629	-0.871835	0.0933531	-0.576912	0.577333
ENSMUSG00000104126	1	Gm37486	predicted gene, 37486 [Source:MGI Symbol;Acc:MGI:5610714]	18	25	0.95	0.99	1.04	1.23	1.15	1.01	1.29	-3.60809	-4.18057	-3.71915	0.380672	-0.773488	-4.15288	0.806973
ENSMUSG00000105264	5	Gm42716	predicted gene 42716 [Source:MGI Symbol;Acc:MGI:5662853]	16	20	1	1	1	1	1.09	1.16	1.29	-4.21299	-4.21299	-4.21299	-4.21299	-1.98098	-0.116299	0.92986
ENSMUSG00000105854	5	Gm8925	predicted gene 8925 [Source:MGI Symbol;Acc:MGI:3643158]	22	29	1.19	1.1	1.17	1.05	0.97	1.02	1.29	-1.00834	-2.94002	-1.37392	-3.80117	-4.00671	-4.15288	0.344483
ENSMUSG00000107019	5	Gm43682	predicted gene 43682 [Source:MGI Symbol;Acc:MGI:5663819]	22	36	0.87	0.82	0.95	0.94	0.8	1.12	1.29	-2.16887	-1.06266	-3.91187	-3.69768	-0.674431	-2.88058	-0.153863
ENSMUSG00000107432	6	Gm36189	predicted gene, 36189 [Source:MGI Symbol;Acc:MGI:5595348]	16	20	1	1	1	1.05	1	1.05	1.29	-4.21299	-4.21299	-4.21299	-2.79032	-4.21299	-2.9695	0.992361
ENSMUSG00000107720	6	Gm43946	predicted gene, 43946 [Source:MGI Symbol;Acc:MGI:5690338]	16	23	0.98	0.92	1.02	1.04	0.88	0.99	1.29	-4.11691	-2.88058	-4.09587	-3.83976	-1.49176	-4.17444	0.653159
ENSMUSG00000107863	6	Gm44389	predicted gene, 44389 [Source:MGI Symbol;Acc:MGI:5690781]	21	28	1.25	1.12	1.2	1.1	1.13	1.33	1.29	0.239644	-2.10612	-0.486663	-2.48233	-1.91868	0.737059	0.556206
ENSMUSG00000107966	6	Gm44001	predicted gene, 44001 [Source:MGI Symbol;Acc:MGI:5690393]	17	27	1.31	1.12	1.29	1.2	1.61	1.39	1.29	-0.532289	-3.17061	-0.748408	-1.91868	0.853143	0.152695	-0.773488
ENSMUSG00000108415	7	Gm30146	predicted gene, 30146 [Source:MGI Symbol;Acc:MGI:5589305]	17	24	0.91	0.96	1.09	1.01	0.97	1.13	1.29	-2.88058	-3.89449	-3.1985	-4.20628	-4.10664	-2.26307	0.211473
ENSMUSG00000109480	8	Gm45042	predicted gene 45042 [Source:MGI Symbol;Acc:MGI:5753618]	17	22	0.95	1.05	1.1	0.95	1.1	1.03	1.29	-3.97693	-3.96134	-3.22616	-3.9453	-3.28075	-4.09587	-0.398078
ENSMUSG00000109713	5	Pvrig	poliovirus receptor related immunoglobulin domain containing [Source:MGI Symbol;Acc:MGI:5596028]	22	28	1.07	1.03	1.06	1.23	1.2	1.26	1.29	-3.74025	-4.0846	-3.76095	-1.06266	-1.58152	-0.602381	-0.313077
ENSMUSG00000111212	9	5330432J10Rik	RIKEN cDNA 5330432J10 gene [Source:MGI Symbol;Acc:MGI:2443489]	17	22	1.01	1.1	1.31	1.02	1.14	1.15	1.29	-4.20869	-2.82054	0.39237	-4.15288	-2.0122	-1.85662	0.225659
ENSMUSG00000112347	10	Gm47257	predicted gene, 47257 [Source:MGI Symbol;Acc:MGI:6096087]	16	21	1.07	1.05	1.15	1.12	1.06	1.02	1.29	-10.5667	-11.9653	-5.96959	-7.87543	-11.478	-12.7511	-0.621535
ENSMUSG00000112683	10	Gm18904	predicted gene, 18904 [Source:MGI Symbol;Acc:MGI:5011089]	16	20	1	1.05	1.06	1.19	1.05	1.19	1.29	-12.9115	-10.5667	-10.4955	-1.14268	-10.5667	-1.0291	0.666998
ENSMUSG00000113165	12	Gm47863	predicted gene, 47863 [Source:MGI Symbol;Acc:MGI:6097080]	17	26	0.88	0.98	0.88	0.85	0.87	0.92	1.29	-7.45651	-12.6277	-7.28906	-4.95089	-6.54071	-9.82626	-0.816194
ENSMUSG00000113255	13	Tes3-ps	testis derived transcript 3, pseudogene [Source:MGI Symbol;Acc:MGI:3582925]	18	26	1.19	1.16	1.19	1.12	1.02	0.87	1.29	-2.90735	-4.21653	-2.78915	-6.8719	-12.7717	-4.80023	0.0548817
ENSMUSG00000113361	12	B930059L03Rik	RIKEN cDNA B930059L03 gene [Source:MGI Symbol;Acc:MGI:2442724]	29	47	0.85	0.9	1.02	0.81	0.97	0.8	1.29	-5.49158	-8.95262	-12.7717	-3.02792	-12.5689	-2.73094	-1.60161
ENSMUSG00000113368	12	Gm10054	predicted gene 10054 [Source:MGI Symbol;Acc:MGI:3708564]	22	28	1.15	1.1	1.24	1.13	0.99	1.14	1.29	-6.05038	-9.43532	-1.97898	-7.70789	-12.84	-6.70595	-0.850387
ENSMUSG00000114389	13	Gm47734	predicted gene, 47734 [Source:MGI Symbol;Acc:MGI:6096872]	16	20	1	1	1	1	1	1	1.29	-12.9115	-12.9115	-12.9115	-12.9115	-12.9115	-12.9115	0.998479
ENSMUSG00000114546	13	Gm49350	predicted gene, 49350 [Source:MGI Symbol;Acc:MGI:6121551]	16	20	1.1	1.15	1	1	1.05	1	1.29	-5.8891	-2.67333	-12.9115	-12.9115	-10.4237	-12.9115	0.766968
ENSMUSG00000115219	16	Eef1akmt4	EEF1A lysine methyltransferase 4 [Source:MGI Symbol;Acc:MGI:5903914]	59	76	1.19	1.02	1	1.17	1.05	1.14	1.29	-6.85957	-25.5352	-26.1395	-8.36659	-23.1147	-12.1302	-1.04527
ENSMUSG00000117255	17	Gm49864	predicted gene, 49864 [Source:MGI Symbol;Acc:MGI:6270538]	17	26	1.42	1.48	1.37	1.26	1.54	1.21	1.29	-1.57972	-0.386189	-3.49501	-11.7024	0.301819	-18.147	-9.16475
ENSMUSG00000117504	18	Gm46611	predicted gene, 46611 [Source:MGI Symbol;Acc:MGI:5826248]	18	27	0.96	0.91	1	1.06	0.95	0.88	1.29	-42.2702	-30.4988	-44.9205	-38.7558	-40.1909	-23.8924	-2.679
ENSMUSG00000117896	19	AA387883	expressed sequence AA387883 [Source:MGI Symbol;Acc:MGI:3035466]	16	21	1.16	1.01	1.11	0.95	0.95	1.09	1.29	-17.7313	-66.5484	-34.9068	-58.8614	-58.8614	-41.7967	-1.23962
ENSMUSG00000118353	19	Nsa2-ps1	NSA2 ribosome biogenesis homolog, pseudogene 1 [Source:MGI Symbol;Acc:MGI:3648670]	20	26	1.11	1.01	1.12	1.25	1.13	1.01	1.29	-74.2535	-106.179	-71.0443	-24.0721	-68.4558	-106.4	-14.7307
ENSMUSG00000000948	7	Gm38393	predicted gene, 38393 [Source:MGI Symbol;Acc:MGI:5613898]	35	49	0.97	1.11	1.28	1.38	1.3	1.27	1.28	-202.918	-178.286	-99.8202	-60.4621	-88.2405	-101.007	-97.4605
ENSMUSG00000002341	8	Ncan	neurocan [Source:MGI Symbol;Acc:MGI:104694]	16	22	1.37	1.05	1.19	1	1.21	1	1.28	-27.8443	-65.6148	-50.6193	-67.2969	-48.2604	-67.2969	-39.2836
ENSMUSG00000002897	6	Il17ra	interleukin 17 receptor A [Source:MGI Symbol;Acc:MGI:107399]	353	537	1.01	1	1	1.1	1.29	1.52	1.28	-67.2089	-67.2933	-67.2933	-46.6552	-5.81782	0.750114	-6.96074
ENSMUSG00000004789	12	Dlst	dihydrolipoamide S-succinyltransferase (E2 component of 2-oxo-glutarate complex) [Source:MGI Symbol;Acc:MGI:1926170]	3673	4707	1.08	1.1	1.19	1.15	1.13	1.14	1.28	-11.822	-5.94919	0.718758	0.0234632	-1.13249	-0.755794	0.995571
ENSMUSG00000006777	11	Krt23	keratin 23 [Source:MGI Symbol;Acc:MGI:2148866]	49	77	1.2	1.05	1.29	1.26	1.3	1.58	1.28	-6.76487	-15.3764	-3.07869	-4.2282	-2.63554	0.773366	-3.21199
ENSMUSG00000007872	4	Id3	inhibitor of DNA binding 3 [Source:MGI Symbol;Acc:MGI:96398]	1082	2011	1.07	0.99	0.84	0.9	1.57	1.24	1.28	-15.7159	-16.2486	-13.2649	-15.1491	-3.92309	-11.7514	-10.8407
ENSMUSG00000008373	7	Prpf31	pre-mRNA processing factor 31 [Source:MGI Symbol;Acc:MGI:1916238]	222	289	1.15	1.02	1.08	1.08	1.3	1.13	1.28	-4.38511	-15.875	-10.4284	-11.249	0.649724	-6.01285	0.466841
ENSMUSG00000009876	2	Cox4i2	cytochrome c oxidase subunit 4I2 [Source:MGI Symbol;Acc:MGI:2135755]	19	29	0.95	0.83	0.98	0.95	0.83	1.02	1.28	-15.4295	-7.35014	-16.0893	-15.3218	-7.25147	-16.1352	-3.55826
ENSMUSG00000014226	1	Cacybp	calcyclin binding protein [Source:MGI Symbol;Acc:MGI:1270839]	454	666	1.04	0.99	1	0.9	0.88	0.87	1.28	-3.68332	-4.06191	-4.10594	-2.0118	-1.44071	-1.26842	0.565297
ENSMUSG00000018199	1	Ro60	Ro60, Y RNA binding protein [Source:MGI Symbol;Acc:MGI:106652]	68	120	0.89	0.86	0.72	0.93	0.76	1.03	1.28	-2.04249	-1.32529	0.815132	-3.13959	0.547467	-3.94443	0.295152
ENSMUSG00000020372	11	Rack1	receptor for activated C kinase 1 [Source:MGI Symbol;Acc:MGI:101849]	5213	6668	1.05	1.18	1.23	1.13	1.18	1.19	1.28	-3.19306	0.404817	0.779025	-0.616395	0.427204	0.459491	0.932964
ENSMUSG00000020430	11	Pes1	pescadillo ribosomal biogenesis factor 1 [Source:MGI Symbol;Acc:MGI:1890613]	441	566	1.14	1.08	1.13	1.1	1.23	1.19	1.28	0.25522	-1.55818	-0.0224536	-0.888771	0.929591	0.810927	0.987805
ENSMUSG00000020434	11	4921536K21Rik	RIKEN cDNA 4921536K21 gene [Source:MGI Symbol;Acc:MGI:1914680]	16	20	1	1	1	1	1	1.05	1.28	-4.10621	-4.10621	-4.10621	-4.10621	-4.10621	-2.77175	0.99674
ENSMUSG00000020676	11	Ccl11	chemokine (C-C motif) ligand 11 [Source:MGI Symbol;Acc:MGI:103576]	16	22	1.03	1.1	1.03	0.91	1.09	1.25	1.28	-3.98044	-2.77175	-3.96892	-2.88819	-3.00193	-0.0753624	0.241521
ENSMUSG00000020682	11	Mmp28	matrix metallopeptidase 28 (epilysin) [Source:MGI Symbol;Acc:MGI:2153062]	22	32	1.14	1.21	1.27	0.97	0.88	1.23	1.28	-1.70746	-0.369439	0.357911	-3.96892	-1.7376	-0.0753624	0.459491
ENSMUSG00000020687	11	Cdc27	cell division cycle 27 [Source:MGI Symbol;Acc:MGI:102685]	334	489	0.93	0.93	0.93	0.92	0.87	0.89	1.28	-3.53617	-3.58005	-3.55828	-3.44428	-2.41099	-2.68295	-0.412387
ENSMUSG00000021428	13	Riok1	RIO kinase 1 [Source:MGI Symbol;Acc:MGI:1918590]	139	229	0.86	0.78	0.8	0.96	0.91	1.01	1.28	-1.35394	0.268723	-0.0398737	-3.85971	-2.68295	-4.09332	0.282034
ENSMUSG00000021901	14	Bap1	Brca1 associated protein 1 [Source:MGI Symbol;Acc:MGI:1206586]	728	975	1.02	0.99	0.96	1.05	1.08	1.1	1.28	-3.98044	-4.05488	-3.39638	-3.1125	-2.28844	-1.4699	0.934593
ENSMUSG00000022203	14	Efs	embryonal Fyn-associated substrate [Source:MGI Symbol;Acc:MGI:105311]	20	28	1.08	1.07	1.1	0.97	0.91	0.98	1.28	-0.717853	-0.780964	-0.60779	-0.886102	-0.617577	-0.921703	0.360664
ENSMUSG00000022370	15	Mrpl13	mitochondrial ribosomal protein L13 [Source:MGI Symbol;Acc:MGI:2137218]	686	893	1.01	1.02	0.99	1.06	1.14	1.23	1.28	-0.898086	-0.862469	-0.894277	-0.383435	0.696751	0.973336	0.993965
ENSMUSG00000022623	15	Shank3	SH3 and multiple ankyrin repeat domains 3 [Source:MGI Symbol;Acc:MGI:1930016]	180	274	0.97	0.84	0.97	1.08	1.01	1.12	1.28	-0.758366	0.795309	-0.84038	-0.233703	-0.90838	0.264991	0.961686
ENSMUSG00000023868	17	Pde10a	phosphodiesterase 10A [Source:MGI Symbol;Acc:MGI:1345143]	30	41	1.07	1.12	0.93	0.99	1.2	1.14	1.28	-0.64631	-0.280168	-0.664915	-0.930141	0.294475	-0.128958	0.702163
ENSMUSG00000024121	17	Atp6v0c	ATPase, H+ transporting, lysosomal V0 subunit C [Source:MGI Symbol;Acc:MGI:88116]	1475	1890	1.14	1.06	1.03	1.01	1.17	1.13	1.28	0.396778	-0.526123	-0.808973	-0.925669	0.606198	0.351439	0.960763
ENSMUSG00000024587	18	Nars	asparaginyl-tRNA synthetase [Source:MGI Symbol;Acc:MGI:1917473]	1903	2546	0.97	0.96	0.99	0.97	1.01	1.23	1.28	-0.597903	-0.360708	-0.921703	-0.60779	-0.921703	0.994279	0.999277
ENSMUSG00000025290	14	Rps24	ribosomal protein S24 [Source:MGI Symbol;Acc:MGI:98147]	3634	4873	0.95	1.08	1.15	1.08	1.12	1.22	1.28	-0.557409	-0.105775	0.685697	-0.0367318	0.37888	0.945524	0.988676
ENSMUSG00000026273	1	Mterf4	mitochondrial transcription termination factor 4 [Source:MGI Symbol;Acc:MGI:1918355]	245	340	0.92	1.09	1.06	1.01	1.09	0.96	1.28	0.0535454	0.0867024	-0.394737	-0.919426	0.0312121	-0.655669	0.988965
ENSMUSG00000026427	1	Eif2d	eukaryotic translation initiation factor 2D [Source:MGI Symbol;Acc:MGI:109342]	636	813	1	1.05	1.05	1	1.01	1.05	1.28	-0.933628	-0.483333	-0.515535	-0.930141	-0.925669	-0.494137	0.992342
ENSMUSG00000026457	1	Adipor1	adiponectin receptor 1 [Source:MGI Symbol;Acc:MGI:1919924]	1750	2233	1.08	1.11	1.12	1.06	1.12	1.19	1.28	-0.187118	0.16225	0.294475	-0.483333	0.37888	0.838668	0.977562
ENSMUSG00000026869	2	Psmd5	proteasome (prosome, macropain) 26S subunit, non-ATPase, 5 [Source:MGI Symbol;Acc:MGI:1914248]	696	936	1.01	1.09	1.09	0.95	0.99	1.01	1.28	-0.921703	0.172814	0.193756	-0.428369	-0.916954	-0.890282	0.997317
ENSMUSG00000027465	2	Tbc1d20	TBC1 domain family, member 20 [Source:MGI Symbol;Acc:MGI:1914481]	733	982	0.95	1.01	1.01	0.99	1.02	1.11	1.28	-0.557409	-0.898086	-0.90838	-0.927357	-0.83443	0.323298	0.98979
ENSMUSG00000027787	3	Nmd3	NMD3 ribosome export adaptor [Source:MGI Symbol;Acc:MGI:2140103]	372	503	0.95	1	0.98	0.98	1.01	1.12	1.28	-0.691943	-0.933628	-0.894277	-0.91143	-0.914289	-0.082665	0.83203
ENSMUSG00000028017	3	Egf	epidermal growth factor [Source:MGI Symbol;Acc:MGI:95290]	36	78	0.9	1.11	1.08	1.35	1.34	1.94	1.28	-0.808973	-0.788198	-0.857207	-0.0711428	-0.0942098	0.868627	-0.303306
ENSMUSG00000028655	4	Mfsd2a	major facilitator superfamily domain containing 2A [Source:MGI Symbol;Acc:MGI:1923824]	196	474	1.37	1.51	1.16	0.84	0.63	0.83	1.28	-0.515535	-0.268572	-0.83443	-0.788198	-0.128958	-0.780964	-0.664915
ENSMUSG00000029334	5	Prkg2	protein kinase, cGMP-dependent, type II [Source:MGI Symbol;Acc:MGI:108173]	17	27	1.13	1.15	1.11	1.15	1.66	1.47	1.28	-0.268572	-0.140571	-0.405996	-0.140571	0.994719	0.953712	0.612795
ENSMUSG00000029440	5	Psmd9	proteasome (prosome, macropain) 26S subunit, non-ATPase, 9 [Source:MGI Symbol;Acc:MGI:1914401]	681	892	0.98	1.05	1.11	1.09	1.15	1.28	1.28	-0.87719	-0.709345	-0.0139409	-0.337836	0.351439	0.914451	0.914451
ENSMUSG00000029563	6	Foxp2	forkhead box P2 [Source:MGI Symbol;Acc:MGI:2148705]	54	73	0.96	0.95	1.17	1.27	1.12	1.16	1.28	-0.872462	-0.84038	-0.303306	0.234868	-0.557409	-0.314843	0.264991
ENSMUSG00000029617	5	Ccz1	CCZ1 vacuolar protein trafficking and biogenesis associated [Source:MGI Symbol;Acc:MGI:2141070]	510	701	0.94	0.95	1	0.99	0.99	0.93	1.28	-0.210415	-0.360708	-0.933727	-0.923784	-0.91143	-0.0481741	0.997596
ENSMUSG00000029676	6	Pot1a	protection of telomeres 1A [Source:MGI Symbol;Acc:MGI:2141503]	93	132	1.15	1.03	1.2	1.2	1.22	1.41	1.28	0.25502	-0.828312	0.59952	0.59952	0.696751	0.989246	0.879199
ENSMUSG00000029687	6	Ezh2	enhancer of zeste 2 polycomb repressive complex 2 subunit [Source:MGI Symbol;Acc:MGI:107940]	92	136	0.87	0.87	0.97	1.04	0.98	1.11	1.28	-0.0367318	-0.0596451	-0.894277	-0.846161	-0.916954	-0.349289	0.65671
ENSMUSG00000029765	6	Plxna4	plexin A4 [Source:MGI Symbol;Acc:MGI:2179061]	58	92	0.96	1.05	1.01	0.93	0.92	1.44	1.28	-0.83443	-0.766046	-0.930141	-0.655669	-0.526123	0.966817	0.737968
ENSMUSG00000030074	6	Gxylt2	glucoside xylosyltransferase 2 [Source:MGI Symbol;Acc:MGI:2682940]	17	22	1.08	1.1	1.04	1.06	0.98	1.06	1.28	-0.674044	-0.60779	-0.87719	-0.780964	-0.919426	-0.815582	0.489399
ENSMUSG00000030086	6	Chchd6	coiled-coil-helix-coiled-coil-helix domain containing 6 [Source:MGI Symbol;Acc:MGI:1913348]	79	107	1.11	1.17	1.28	1.36	1.29	1.24	1.28	-0.268572	0.264991	0.803141	0.937487	0.828625	0.680055	0.787222
ENSMUSG00000030180	6	Kdm5a	lysine (K)-specific demethylase 5A [Source:MGI Symbol;Acc:MGI:2136980]	403	597	0.97	0.87	0.89	0.99	0.98	1.01	1.28	-0.881737	-0.0367318	-0.314843	-0.921703	-0.898086	-0.928848	0.691262
ENSMUSG00000030207	6	Fam234b	family with sequence similarity 234, member B [Source:MGI Symbol;Acc:MGI:1921775]	636	838	0.97	1.09	1.11	1.04	0.99	1.19	1.28	-0.881737	-0.428369	-0.303306	-0.802205	-0.921703	0.405607	0.810724
ENSMUSG00000030272	6	Camk1	calcium/calmodulin-dependent protein kinase I [Source:MGI Symbol;Acc:MGI:1098535]	224	347	0.99	0.93	0.92	0.84	0.83	0.93	1.28	-0.923784	-0.0253201	-0.00259631	0.891373	0.944253	-0.00259631	0.993289
ENSMUSG00000030282	6	Cmas	cytidine monophospho-N-acetylneuraminic acid synthetase [Source:MGI Symbol;Acc:MGI:1337124]	914	1171	1.05	1.04	1.14	1.06	1.14	1.19	1.28	-0.417207	-0.526123	0.828625	-0.140571	0.814423	0.954786	0.99854
ENSMUSG00000031230	X	Fgf16	fibroblast growth factor 16 [Source:MGI Symbol;Acc:MGI:1931627]	16	20	1	1	1.07	1	1	1.07	1.28	-0.933727	-0.933727	-0.187118	-0.933727	-0.933727	-0.291747	0.990052
ENSMUSG00000031617	8	Tmem184c	transmembrane protein 184C [Source:MGI Symbol;Acc:MGI:2384562]	137	226	1.05	0.95	0.82	0.95	0.78	0.82	1.28	-0.872462	-0.851771	-0.0367318	-0.84038	0.264991	-0.0253201	0.224689
ENSMUSG00000032216	9	Nedd4	neural precursor cell expressed, developmentally down-regulated 4 [Source:MGI Symbol;Acc:MGI:97297]	3514	4814	0.97	1.02	1.02	1	0.94	1	1.28	-0.135706	-0.184533	-0.164237	-0.223037	0.153675	-0.221021	0.989489
ENSMUSG00000032481	9	Smarcc1	SWI/SNF related, matrix associated, actin dependent regulator of chromatin, subfamily c, member 1 [Source:MGI Symbol;Acc:MGI:1203524]	524	672	1.05	1.02	1.05	1.06	1.04	1.08	1.28	0.168221	-0.131227	0.197493	0.358574	0.0213171	0.623982	0.999794
ENSMUSG00000032609	9	Klhdc8b	kelch domain containing 8B [Source:MGI Symbol;Acc:MGI:1925517]	193	294	1.1	0.97	0.91	0.97	1	0.84	1.28	0.0213171	-0.203033	0.0147721	-0.200742	-0.223227	0.436069	0.729233
ENSMUSG00000032671	2	A930018P22Rik	RIKEN cDNA A930018P22 gene [Source:MGI Symbol;Acc:MGI:1915493]	27	42	0.82	0.96	1.25	1.14	1.11	1.19	1.28	0.666806	-0.144369	0.733666	0.315098	0.117679	0.522368	0.80469
ENSMUSG00000035125	6	Gcfc2	GC-rich sequence DNA binding factor 2 [Source:MGI Symbol;Acc:MGI:2141656]	81	117	0.9	0.89	0.95	0.97	1.14	1.02	1.28	0.117679	0.175519	-0.14855	-0.187524	0.226915	-0.214242	0.746653
ENSMUSG00000036299	18	BC031181	cDNA sequence BC031181 [Source:MGI Symbol;Acc:MGI:3039614]	1048	1341	1.02	1.1	1.1	1.05	1.06	1.13	1.28	-0.152628	0.595552	0.547509	0.0480072	0.204838	0.738047	0.996381
ENSMUSG00000036449	2	Lcn8	lipocalin 8 [Source:MGI Symbol;Acc:MGI:2135945]	18	28	1.05	1.07	1.02	0.95	0.85	1.1	1.28	-0.14855	-0.070335	-0.205204	-0.131227	0.401266	0.0616332	0.763244
ENSMUSG00000036825	3	Ssx2ip	synovial sarcoma, X 2 interacting protein [Source:MGI Symbol;Acc:MGI:2139150]	180	248	0.98	0.93	1	1.05	0.99	1.08	1.28	-0.193161	0.0893762	-0.223037	-0.0813434	-0.212679	0.153675	0.950467
ENSMUSG00000037062	3	Sh3glb1	SH3-domain GRB2-like B1 (endophilin) [Source:MGI Symbol;Acc:MGI:1859730]	867	1308	0.86	0.95	0.97	0.88	0.85	0.89	1.28	0.865395	0.0616332	-0.121979	0.771231	0.891587	0.656413	0.993707
ENSMUSG00000038910	17	Plcl2	phospholipase C-like 2 [Source:MGI Symbol;Acc:MGI:1352756]	302	386	1	1.01	1.15	1.19	1.18	1.25	1.28	-0.222722	-0.218192	0.750878	0.89794	0.889397	0.978497	0.988079
ENSMUSG00000040165	8	Cd209c	CD209c antigen [Source:MGI Symbol;Acc:MGI:2157945]	16	23	1.09	1	1.09	1.27	1.19	1.44	1.28	0.0480072	-0.22329	0.0616332	0.821574	0.577896	0.979998	0.824809
ENSMUSG00000040621	X	Gemin8	gem nuclear organelle associated protein 8 [Source:MGI Symbol;Acc:MGI:2384300]	46	61	1.13	0.97	1.14	1.18	1.16	1.25	1.28	0.589716	-0.126651	0.618397	0.814963	0.746653	0.956699	0.977439
ENSMUSG00000040828	17	Catsperd	cation channel sperm associated auxiliary subunit delta [Source:MGI Symbol;Acc:MGI:2147030]	45	64	1.05	1.01	1.39	1.43	1.09	1.33	1.28	-0.14855	-0.21926	0.926746	0.954704	0.0213171	0.857412	0.775149
ENSMUSG00000042447	6	Mios	meiosis regulator for oocyte development [Source:MGI Symbol;Acc:MGI:2182066]	190	256	1.06	0.95	0.96	1.19	1.15	1.09	1.28	-0.070335	-0.0867257	-0.121979	0.64043	0.48336	0.103465	0.893741
ENSMUSG00000042672	3	Dcst1	DC-STAMP domain containing 1 [Source:MGI Symbol;Acc:MGI:1925022]	17	23	0.98	1.08	0.98	1.03	0.98	1.11	1.28	-0.195806	0.0279149	-0.209184	-0.187524	-0.200742	0.226915	0.893741
ENSMUSG00000043140	16	Tmem186	transmembrane protein 186 [Source:MGI Symbol;Acc:MGI:1913940]	289	397	0.93	0.93	1.02	1.02	0.98	1.01	1.28	0.351375	0.372904	-0.126651	-0.164237	-0.140088	-0.1904	0.998711
ENSMUSG00000044303	4	Cdkn2a	cyclin dependent kinase inhibitor 2A [Source:MGI Symbol;Acc:MGI:104738]	18	27	1.09	0.9	0.86	1.05	0.9	0.97	1.28	0.0279149	0.160939	0.394216	-0.126651	0.110557	-0.1904	0.811587
ENSMUSG00000044864	3	Ankrd50	ankyrin repeat domain 50 [Source:MGI Symbol;Acc:MGI:2139777]	190	244	1.06	1.12	1.12	1.18	1.09	1.13	1.28	0.0616332	0.509533	0.489964	0.824809	0.285813	0.595552	0.977974
ENSMUSG00000046460	9	Sh2d7	SH2 domain containing 7 [Source:MGI Symbol;Acc:MGI:2441692]	16	20	1	1.05	1	1	1.05	1	1.28	-0.22329	0.103465	-0.22329	-0.22329	0.103465	-0.22329	0.995404
ENSMUSG00000047363	2	Cstad	CSA-conditional, T cell activation-dependent protein [Source:MGI Symbol;Acc:MGI:1925867]	16	21	1.02	0.95	1	0.95	0.95	1.15	1.28	-0.181428	-0.0590122	-0.221714	-0.0590122	-0.0590122	0.64581	0.970718
ENSMUSG00000047965	2	Rpl9-ps7	ribosomal protein L9, pseudogene 7 [Source:MGI Symbol;Acc:MGI:3642824]	25	33	1.01	1.02	1.07	1.24	1.17	1.21	1.28	-0.21926	-0.200742	-0.053237	0.715617	0.442932	0.612761	0.824809
ENSMUSG00000048138	19	Dmrt2	doublesex and mab-3 related transcription factor 2 [Source:MGI Symbol;Acc:MGI:1330307]	27	41	1.22	1.31	1.32	1.5	1.28	1.08	1.28	0.449762	0.701528	0.710973	0.940923	0.623982	-0.0867257	0.629517
ENSMUSG00000048416	3	Mlf1	myeloid leukemia factor 1 [Source:MGI Symbol;Acc:MGI:1341819]	16	25	0.83	0.87	0.92	0.79	1.01	1.1	1.28	0.48336	0.241652	-0.0108449	0.686964	-0.21926	0.0412617	0.724747
ENSMUSG00000050195	19	Scd4	stearoyl-coenzyme A desaturase 4 [Source:MGI Symbol;Acc:MGI:2670997]	20	25	1.23	1.15	1.08	1	1.16	1.11	1.28	0.827997	0.52872	0.0685102	-0.222722	0.595552	0.285813	0.92358
ENSMUSG00000050390	4	C77080	expressed sequence C77080 [Source:MGI Symbol;Acc:MGI:2140651]	1462	1866	1.07	1.12	1.15	1.16	1.03	1.22	1.28	-0.0590122	0.204838	0.358574	0.41528	-0.1904	0.686964	0.83114
ENSMUSG00000050623	19	Catsperz	cation channel sperm associated auxiliary subunit zeta [Source:MGI Symbol;Acc:MGI:1914327]	16	22	1.3	0.93	1.09	1.08	1.1	1.11	1.28	0.903977	0.0147721	0.0823835	0.0412617	0.117679	0.219551	0.875465
ENSMUSG00000051557	4	Pusl1	pseudouridylate synthase-like 1 [Source:MGI Symbol;Acc:MGI:3047787]	113	194	0.95	1.09	1.14	1.25	1.39	1.63	1.28	-0.0232909	0.24902	0.651137	0.954704	0.997646	0.99999	0.973972
ENSMUSG00000051703	1	Tmem198	transmembrane protein 198 [Source:MGI Symbol;Acc:MGI:2443133]	16	25	1.05	1.1	1.14	0.82	0.94	1.19	1.28	-0.167894	0.00828164	0.132006	0.463313	-0.126651	0.336918	0.64043
ENSMUSG00000052192	16	Gm5963	predicted pseudogene 5963 [Source:MGI Symbol;Acc:MGI:3648418]	21	33	1.08	1.06	0.8	0.92	1.06	1.16	1.28	-0.102366	-0.144369	0.522368	-0.0590122	-0.14855	0.182831	0.58383
ENSMUSG00000053119	6	Chmp3	charged multivesicular body protein 3 [Source:MGI Symbol;Acc:MGI:1913950]	874	1165	0.98	1.09	1.08	0.96	1.02	0.97	1.28	-0.171443	0.401266	0.329661	-0.00452862	-0.160473	-0.112354	0.994476
ENSMUSG00000053964	7	Lgals4	lectin, galactose binding, soluble 4 [Source:MGI Symbol;Acc:MGI:107536]	207	318	0.92	0.95	0.94	1.08	0.93	0.84	1.28	-0.126651	-0.181428	-0.160473	-0.144369	-0.140088	0.160939	0.401266
ENSMUSG00000054091	3	1810037I17Rik	RIKEN cDNA 1810037I17 gene [Source:MGI Symbol;Acc:MGI:1914954]	256	378	1.07	0.91	0.94	0.87	1.09	1.03	1.28	0.0964039	0.278466	0.0345637	0.671925	0.24902	-0.167894	0.972062
ENSMUSG00000054951	17	9130008F23Rik	RIKEN cDNA 9130008F23 gene [Source:MGI Symbol;Acc:MGI:1918833]	17	28	1	0.96	0.82	1.14	1.26	1.4	1.28	-0.223227	-0.164237	0.64581	0.300479	0.793983	0.962219	0.837289
ENSMUSG00000056145	3	AI504432	expressed sequence AI504432 [Source:MGI Symbol;Acc:MGI:2139742]	19	28	1.12	1.01	0.93	1.27	1.12	1.39	1.28	0.0147721	-0.221021	-0.117213	0.503052	0.00184748	0.771231	0.522368
ENSMUSG00000057134	10	Ado	2-aminoethanethiol (cysteamine) dioxygenase [Source:MGI Symbol;Acc:MGI:2685083]	415	532	1.08	1.12	1.12	1.05	1.08	1.24	1.28	0.358574	0.656413	0.666806	-0.0108449	0.271112	0.980476	0.993019
ENSMUSG00000057469	12	E2f6	E2F transcription factor 6 [Source:MGI Symbol;Acc:MGI:1354159]	348	503	1.06	0.98	0.95	1.02	1	0.88	1.28	0.197493	-0.160473	0.0964039	-0.160473	-0.223227	0.837289	0.9986
ENSMUSG00000058589	10	Anks1b	ankyrin repeat and sterile alpha motif domain containing 1B [Source:MGI Symbol;Acc:MGI:1924781]	16	20	1.11	1	1.12	1	1.05	1.09	1.28	0.168221	-0.22329	0.219551	-0.22329	-0.117213	0.0893762	0.85188
ENSMUSG00000058603	1	Rpl28-ps1	ribosomal protein L28, pseudogene 1 [Source:MGI Symbol;Acc:MGI:3705349]	29	41	0.91	0.97	0.98	0.99	1.04	0.99	1.28	0.380034	-0.144369	-0.193161	-0.210993	-0.0920246	-0.212679	0.975762
ENSMUSG00000060419	5	Rps16-ps2	ribosomal protein S16, pseudogene 2 [Source:MGI Symbol;Acc:MGI:3704259]	44	59	0.96	1.16	1.02	1.04	1	1.02	1.28	-0.0867257	0.696726	-0.203033	-0.117213	-0.223227	-0.178211	0.960454
ENSMUSG00000060445	2	Sycp2	synaptonemal complex protein 2 [Source:MGI Symbol;Acc:MGI:1933281]	16	21	1.1	0.94	1	1.1	0.99	1.15	1.28	0.190156	-0.00452862	-0.223037	0.190156	-0.210993	0.503052	0.903977
ENSMUSG00000061111	11	Mcrip1	MAPK regulated corepressor interacting protein 1 [Source:MGI Symbol;Acc:MGI:2384752]	314	436	0.92	0.97	0.99	0.95	1.1	1.12	1.28	0.14643	-0.140088	-0.218192	-0.0647121	0.293151	0.408288	0.949354
ENSMUSG00000062345	1	Serpinb2	serine (or cysteine) peptidase inhibitor, clade B, member 2 [Source:MGI Symbol;Acc:MGI:97609]	16	21	0.95	1.04	0.95	0.95	1.12	0.99	1.28	-0.0232909	-0.0920246	-0.0232909	-0.0232909	0.442932	-0.21926	0.967097
ENSMUSG00000066362	8	Rps13-ps1	ribosomal protein S13, pseudogene 1 [Source:MGI Symbol;Acc:MGI:3647042]	24	31	1	1.06	1.14	1.05	0.98	1.15	1.28	-0.223227	-0.053237	0.336918	-0.126651	-0.200742	0.401266	0.862776
ENSMUSG00000067297	19	Ifit1bl2	interferon induced protein with tetratricopeptide repeats 1B like 2 [Source:MGI Symbol;Acc:MGI:2148249]	16	22	1.06	1.06	0.9	0.95	1	1.01	1.28	-0.0647121	-0.0813434	0.204838	-0.0920246	-0.223037	-0.212679	0.880263
ENSMUSG00000068699	6	Flnc	filamin C, gamma [Source:MGI Symbol;Acc:MGI:95557]	22	37	0.76	0.88	0.87	0.84	1	1	1.28	0.372904	-0.053237	-0.0232909	0.0685102	-0.223037	-0.223037	0.271112
ENSMUSG00000069515	10	Lyz1	lysozyme 1 [Source:MGI Symbol;Acc:MGI:96902]	18	26	0.96	1.01	1.05	0.86	0.99	1.22	1.28	-0.178211	-0.221714	-0.171443	0.175519	-0.222722	0.387138	0.595552
ENSMUSG00000070858	5	Gm1673	predicted gene 1673 [Source:MGI Symbol;Acc:MGI:2686519]	21	31	1.03	1.01	0.93	0.88	1.04	1.17	1.28	-0.210993	-0.220203	-0.131227	0.0754276	-0.193161	0.175519	0.541291
ENSMUSG00000071311	17	Gpr31b	G protein-coupled receptor 31, D17Leh66b region [Source:MGI Symbol;Acc:MGI:1354372]	16	21	0.95	0.95	0.99	0.99	0.95	1.06	1.28	-0.519225	-0.519225	-1.02816	-1.03571	-0.519225	-0.530891	0.985322
ENSMUSG00000073293	X	Nudt10	nudix (nucleoside diphosphate linked moiety X)-type motif 10 [Source:MGI Symbol;Acc:MGI:2147931]	18	23	0.98	1.07	1.18	1.01	1.04	1.17	1.28	-1.02576	-0.813021	0.00111195	-1.03917	-0.954358	-0.0941665	0.540786
ENSMUSG00000073386	17	9830107B12Rik	RIKEN cDNA 9830107B12 gene [Source:MGI Symbol;Acc:MGI:3608415]	16	20	1	1	1	1	1.27	1.07	1.28	-1.04086	-1.04086	-1.04086	-1.04086	0.987415	-0.36331	0.988353
ENSMUSG00000074030	8	Exoc8	exocyst complex component 8 [Source:MGI Symbol;Acc:MGI:2142527]	200	295	1.09	1.19	1.09	1.04	1.1	1.48	1.28	-0.5075	0.461112	-0.436091	-0.879629	-0.399833	0.993631	0.826257
ENSMUSG00000074793	2	Hspa12b	heat shock protein 12B [Source:MGI Symbol;Acc:MGI:1919880]	58	75	1.04	1.03	0.98	1.07	1.02	1.2	1.28	-0.9296	-0.99922	-1.02576	-0.757151	-1.0141	0.245093	0.656294
ENSMUSG00000078314	X	Gm14762	predicted gene 14762 [Source:MGI Symbol;Acc:MGI:3705212]	16	20	1	1.06	1.13	1.09	1.24	1.05	1.28	-1.04086	-0.727521	0.0933531	-0.375509	0.829731	-0.821862	0.90144
ENSMUSG00000079084	9	Ccdc82	coiled-coil domain containing 82 [Source:MGI Symbol;Acc:MGI:1913646]	145	226	0.87	0.83	0.83	0.97	0.99	1	1.28	-0.106243	0.372677	0.353957	-0.971017	-1.03413	-1.04075	0.723452
ENSMUSG00000079641	X	Rpl39	ribosomal protein L39 [Source:MGI Symbol;Acc:MGI:1914498]	973	1386	1.04	0.99	1.07	0.96	0.9	1.08	1.28	-0.948438	-1.03823	-0.747393	-0.936057	-0.448104	-0.707191	0.674158
ENSMUSG00000082483	2	Gm13486	predicted gene 13486 [Source:MGI Symbol;Acc:MGI:3651420]	16	20	1	1.17	1	1.05	1.21	1	1.28	-1.04086	0.517807	-1.04086	-0.717411	0.775434	-1.04086	0.932505
ENSMUSG00000084013	2	Gm14270	predicted gene 14270 [Source:MGI Symbol;Acc:MGI:3649849]	22	31	1.15	1.26	1.13	1.2	1.44	1.09	1.28	0.0244918	0.713042	-0.167035	0.41798	0.976319	-0.542495	0.792235
ENSMUSG00000086119	9	Gm2415	predicted gene 2415 [Source:MGI Symbol;Acc:MGI:3780582]	31	41	0.95	1.04	1	1.05	1.24	1.06	1.28	-0.942337	-0.985985	-1.04075	-0.948438	0.0706252	-0.922969	0.265608
ENSMUSG00000086291	5	Gm15513	predicted gene 15513 [Source:MGI Symbol;Acc:MGI:3782961]	16	22	0.9	0.97	0.9	0.9	0.95	0.98	1.28	0.20315	-0.902047	0.20315	0.20315	-0.63277	-0.942337	0.984156
ENSMUSG00000086824	18	4930448D08Rik	RIKEN cDNA 4930448D08 gene [Source:MGI Symbol;Acc:MGI:1921921]	16	21	1.03	1.15	1.05	1	1	1.18	1.28	-0.995003	-0.106243	-0.894737	-1.03991	-1.03991	0.0820187	0.637691
ENSMUSG00000087052	9	Gm8093	predicted gene 8093 [Source:MGI Symbol;Acc:MGI:3642975]	16	20	1.1	1	1	1.05	1	1	1.28	0.0591742	-1.04086	-1.04086	-0.63277	-1.04086	-1.04086	0.98333
ENSMUSG00000089706	1	B230216N24Rik	RIKEN cDNA B230216N24 gene [Source:MGI Symbol;Acc:MGI:1925853]	18	25	1.06	0.94	0.96	0.95	1.29	1.04	1.28	-0.916165	-0.879629	-0.971017	-0.954358	0.435495	-0.976196	0.400118
ENSMUSG00000093446	8	Gm20694	predicted gene 20694 [Source:MGI Symbol;Acc:MGI:5313141]	17	26	1.16	0.93	1.01	0.99	1.24	1.43	1.28	0.181737	-0.599496	-1.03707	-1.03413	0.668285	0.979607	0.807983
ENSMUSG00000093861	6	Igkv1-110	immunoglobulin kappa variable 1-110 [Source:MGI Symbol;Acc:MGI:4439558]	17	21	1.02	1.14	1.03	1.27	1.25	1.06	1.28	-1.02034	-0.17926	-0.976196	0.685663	0.605011	-0.813021	0.691296
ENSMUSG00000094651	1	Gal3st2	galactose-3-O-sulfotransferase 2 [Source:MGI Symbol;Acc:MGI:2685834]	16	23	1.2	0.95	0.86	0.95	0.86	0.94	1.28	0.23472	-0.863884	-0.0462052	-0.902047	-0.0462052	-0.785676	0.674158
ENSMUSG00000094989	13	Rpl9-ps4	ribosomal protein L9, pseudogene 4 [Source:MGI Symbol;Acc:MGI:3704410]	18	23	1.08	1.03	1.11	1.04	0.99	1.06	1.28	-0.707191	-0.981186	-0.399833	-0.942337	-1.03036	-0.821862	0.702325
ENSMUSG00000096233	4	Gm13238	predicted gene 13238 [Source:MGI Symbol;Acc:MGI:3652104]	16	21	1.06	1.1	1	0.95	1.14	1.07	1.28	-0.785676	-0.375509	-1.03991	-0.871835	-0.0224585	-0.675889	0.804142
ENSMUSG00000096472	9	Cdkn2d	cyclin dependent kinase inhibitor 2D [Source:MGI Symbol;Acc:MGI:105387]	56	88	0.94	0.94	0.86	0.97	0.83	1.18	1.28	-0.83056	-0.821862	-0.0343108	-0.976196	0.245093	0.0244918	0.618337
ENSMUSG00000097386	11	9130213A22Rik	RIKEN cDNA 9130213A22 gene [Source:MGI Symbol;Acc:MGI:3642718]	16	20	1	1.08	1	1	1.05	1.09	1.28	-1.04086	-0.33885	-1.04086	-1.04086	-0.665252	-0.142644	0.967428
ENSMUSG00000097403	1	9230116N13Rik	RIKEN cDNA 9230116N13 gene [Source:MGI Symbol;Acc:MGI:2443255]	20	29	1.04	0.9	1.02	1.08	1.17	1.02	1.28	-0.99922	-0.717411	-1.03036	-0.871835	-0.387685	-1.02816	0.19248
ENSMUSG00000097906	13	Gm9625	predicted gene 9625 [Source:MGI Symbol;Acc:MGI:3780033]	27	38	0.92	0.91	1.05	1.09	1.01	1.09	1.28	-0.665252	-0.588242	-0.902047	-0.588242	-1.03707	-0.643689	0.679951
ENSMUSG00000099488	18	Gm19774	predicted gene, 19774 [Source:MGI Symbol;Acc:MGI:5011959]	19	29	0.83	1	1.06	1.04	0.86	0.94	1.28	0.409092	-1.04075	-0.785676	-0.954358	0.0476673	-0.737516	0.738501
ENSMUSG00000100691	8	2010320M18Rik	RIKEN cDNA 2010320M18 gene [Source:MGI Symbol;Acc:MGI:1919343]	116	160	0.94	0.95	1.06	1.01	0.93	1	1.28	-0.737516	-0.83056	-0.776295	-1.03413	-0.665252	-1.04043	0.804142
ENSMUSG00000100801	5	Gm15459	predicted gene 15459 [Source:MGI Symbol;Acc:MGI:3705702]	77	109	1.14	1.18	1.09	0.9	0.96	1.22	1.28	-0.424039	-0.203759	-0.757151	-0.63277	-0.954358	0.0591742	0.391057
ENSMUSG00000102224	9	4930447F24Rik	RIKEN cDNA 4930447F24 gene [Source:MGI Symbol;Acc:MGI:1924123]	16	20	1	1	1	1	1	1	1.28	-1.04086	-1.04086	-1.04086	-1.04086	-1.04086	-1.04086	0.999777
ENSMUSG00000103527	3	Gm37261	predicted gene, 37261 [Source:MGI Symbol;Acc:MGI:5610489]	16	20	1.05	1.25	1.05	1.05	1.29	1.12	1.28	-3.56118	0.437374	-3.65361	-3.63103	0.725436	-1.9498	0.638389
ENSMUSG00000103961	1	Gm36388	predicted gene, 36388 [Source:MGI Symbol;Acc:MGI:5595547]	17	30	1	0.93	1.03	1.23	1.34	1.6	1.28	-4.21192	-3.48832	-4.0846	-0.555434	0.52867	0.979893	0.0745491
ENSMUSG00000104814	5	Gm42979	predicted gene 42979 [Source:MGI Symbol;Acc:MGI:5663116]	58	82	0.91	1.02	1.01	1.24	1	0.92	1.28	-3.36071	-4.17444	-4.19582	-1.03541	-4.21057	-3.43817	-0.509365
ENSMUSG00000106565	3	Gm43582	predicted gene 43582 [Source:MGI Symbol;Acc:MGI:5663719]	19	25	1.2	1.24	0.97	1.04	1.02	1	1.28	-1.46209	-0.901971	-4.13592	-4.04783	-4.14466	-4.21057	-0.292389
ENSMUSG00000107792	6	Gm43914	predicted gene, 43914 [Source:MGI Symbol;Acc:MGI:5690306]	20	33	0.87	0.89	1.08	1.19	1.28	1.39	1.28	-2.0122	-2.51349	-3.33432	-1.0901	0.0906002	0.764245	0.137485
ENSMUSG00000108484	6	Gm18537	predicted gene, 18537 [Source:MGI Symbol;Acc:MGI:5010722]	17	22	1.1	1.09	1.17	1.23	1.14	1.15	1.28	-2.35721	-2.75997	-0.698878	0.122067	-1.49176	-1.20164	0.556206
ENSMUSG00000109270	7	Gm10584	predicted gene 10584 [Source:MGI Symbol;Acc:MGI:3641800]	16	21	0.95	1	1.05	0.95	1.05	1.02	1.28	-3.51293	-4.21057	-3.69768	-3.51293	-3.58481	-4.12667	0.725436
ENSMUSG00000110710	8	C78859	expressed sequence C78859 [Source:MGI Symbol;Acc:MGI:2142856]	16	21	1.3	1.11	1.06	1.36	1.08	1.17	1.28	0.267019	-2.69892	-3.76095	0.667408	-3.41264	-1.43256	0.106439
ENSMUSG00000110714	8	Gm45910	predicted gene 45910 [Source:MGI Symbol;Acc:MGI:5805025]	16	22	0.94	0.9	0.9	0.94	0.9	0.96	1.28	-2.35721	-0.251687	-0.251687	-2.35721	-0.251687	-3.02793	0.989969
ENSMUSG00000112096	12	A430103D13Rik	RIKEN cDNA A430103D13 gene [Source:MGI Symbol;Acc:MGI:1925025]	22	32	0.93	0.94	1	0.9	0.89	1.17	1.28	-11.478	-11.8645	-12.9108	-9.82626	-8.78912	-6.78884	-2.55991
ENSMUSG00000113159	12	Gm48771	predicted gene, 48771 [Source:MGI Symbol;Acc:MGI:6098462]	17	23	1.37	1.23	1.11	1.21	1.22	1.14	1.28	-0.0919956	-3.53366	-9.51443	-4.28776	-3.93686	-7.70789	-1.83306
ENSMUSG00000113427	12	Gm46378	predicted gene, 46378 [Source:MGI Symbol;Acc:MGI:5826015]	17	26	1.29	0.87	1.08	0.98	1.08	1.29	1.28	-1.83306	-7.28906	-11.1081	-12.7291	-10.7757	-1.92975	-2.18185
ENSMUSG00000114203	13	Gm35279	predicted gene, 35279 [Source:MGI Symbol;Acc:MGI:5594438]	23	32	0.92	1.03	1.13	1.1	1.19	1.03	1.28	-10.4237	-12.5048	-8.20971	-9.97914	-5.64956	-12.6551	-2.07922
ENSMUSG00000115234	14	Gm49130	predicted gene, 49130 [Source:MGI Symbol;Acc:MGI:6118539]	16	20	1	1	1	1	1	1	1.28	-26.1451	-26.1451	-26.1451	-26.1451	-26.1451	-26.1451	0.989849
ENSMUSG00000117010	17	Gm49933	predicted gene, 49933 [Source:MGI Symbol;Acc:MGI:6270643]	17	22	1.06	0.97	1.17	1.01	1.05	1.04	1.28	-38.9698	-43.3514	-17.4124	-44.5833	-41.295	-42.8433	-4.25135
ENSMUSG00002074868	2			16	21	0.95	0.95	0.95	0.95	0.95	0.95	1.28	-104.847	-104.847	-104.847	-104.847	-104.847	-104.847	-0.182139
ENSMUSG00002075586	11	SNORA21B	small nucleolar RNA, H/ACA box 21B [Source:HGNC Symbol;Acc:HGNC:52195]	23	33	0.99	0.86	1.03	1	1.21	0.97	1.28	-285.775	-164.015	-281.086	-287.436	-113.18	-282.251	-62.8731
ENSMUSG00000000386	16	Mx1	MX dynamin-like GTPase 1 [Source:MGI Symbol;Acc:MGI:97243]	54	74	0.97	1.06	0.93	1.07	1.04	1.05	1.27	-457.298	-436.049	-414.203	-412.022	-453.424	-436.049	-92.4211
ENSMUSG00000001445	11	Mrpl10	mitochondrial ribosomal protein L10 [Source:MGI Symbol;Acc:MGI:1333801]	576	730	1.04	1.08	1.07	1.04	1.03	1.03	1.27	-120.281	-79.5684	-83.9959	-124.816	-129.726	-136.995	0.328832
ENSMUSG00000003469	14	Phyhip	phytanoyl-CoA hydroxylase interacting protein [Source:MGI Symbol;Acc:MGI:1860417]	19	24	1.08	1.08	1.08	1.08	1.22	1.08	1.27	-30.6361	-31.3422	-31.169	-30.9936	-12.9339	-31.3422	-8.35986
ENSMUSG00000004285	6	Atp6v1f	ATPase, H+ transporting, lysosomal V1 subunit F [Source:MGI Symbol;Acc:MGI:1913394]	687	897	1.07	0.98	0.98	0.98	1.13	1.09	1.27	-24.7083	-34.4765	-35.5439	-35.3243	-12.5576	-20.0267	0.151335
ENSMUSG00000005871	18	Apc	APC, WNT signaling pathway regulator [Source:MGI Symbol;Acc:MGI:88039]	446	652	0.95	0.89	0.92	1	0.87	0.91	1.27	-15.2081	-11.249	-13.2649	-16.2593	-9.07848	-12.6241	-2.94837
ENSMUSG00000009090	11	Ap1b1	adaptor protein complex AP-1, beta 1 subunit [Source:MGI Symbol;Acc:MGI:1096368]	1360	1724	1.1	1.07	1.08	1.07	1.18	1.22	1.27	-7.05544	-10.2212	-8.76828	-10.4284	-0.723287	0.388938	0.814082
ENSMUSG00000009246	7	Trpm5	transient receptor potential cation channel, subfamily M, member 5 [Source:MGI Symbol;Acc:MGI:1861718]	18	28	1.13	1.38	0.93	0.87	1.07	1	1.27	-10.3248	-0.274194	-14.2597	-9.49373	-14.3357	-16.2593	-2.82102
ENSMUSG00000012076	12	Brms1l	breast cancer metastasis-suppressor 1-like [Source:MGI Symbol;Acc:MGI:1196337]	92	131	0.9	1.01	1.03	1.04	0.93	0.9	1.27	-2.19623	-4.09332	-3.94443	-3.74062	-3.02988	-2.38042	0.416098
ENSMUSG00000015176	19	Nolc1	nucleolar and coiled-body phosphoprotein 1 [Source:MGI Symbol;Acc:MGI:1918019]	654	895	1.06	1.11	0.99	0.93	1.06	1.05	1.27	-3.75891	-3.21943	-4.10199	-3.60145	-3.79423	-3.91804	-0.837443
ENSMUSG00000015437	14	Gzmb	granzyme B [Source:MGI Symbol;Acc:MGI:109267]	25	43	0.73	0.78	0.8	1.06	0.96	1.27	1.27	0.779025	0.282034	0.0614343	-3.5137	-3.77678	0.213532	0.170052
ENSMUSG00000017400	11	Stac2	SH3 and cysteine rich domain 2 [Source:MGI Symbol;Acc:MGI:2144518]	17	23	1	1.05	1.18	1.17	1.36	1.23	1.27	-4.10594	-3.74062	-1.12897	-1.44071	0.660264	-0.434189	0.124743
ENSMUSG00000019295	5	Tmem129	transmembrane protein 129 [Source:MGI Symbol;Acc:MGI:1915616]	449	571	1.04	1.1	1	1.01	1.05	1.03	1.27	-3.53617	-1.64746	-4.10621	-4.04733	-3.32224	-3.87498	0.886097
ENSMUSG00000019731	8	Slc35e1	solute carrier family 35, member E1 [Source:MGI Symbol;Acc:MGI:2142403]	1036	1376	1.09	1.07	1.05	0.96	1.12	1.09	1.27	-2.71268	-3.16645	-3.72192	-3.75891	-2.04249	-2.80109	0.416098
ENSMUSG00000020102	10	Slc16a7	solute carrier family 16 (monocarboxylic acid transporters), member 7 [Source:MGI Symbol;Acc:MGI:1330284]	938	1264	0.94	1.05	1.14	1.23	1	1.01	1.27	-3.16645	-3.55828	-0.86301	0.500197	-4.10621	-4.04733	0.725205
ENSMUSG00000020585	12	Laptm4a	lysosomal-associated protein transmembrane 4A [Source:MGI Symbol;Acc:MGI:108017]	3200	4155	0.98	1.07	0.99	1	1.03	1	1.27	-3.79423	-2.22698	-4.06191	-4.10384	-3.62248	-4.10199	0.973731
ENSMUSG00000020664	12	Dld	dihydrolipoamide dehydrogenase [Source:MGI Symbol;Acc:MGI:107450]	1753	2464	0.92	0.91	0.99	1	0.9	0.92	1.27	-2.91689	-2.38042	-4.07445	-4.10515	-2.22698	-2.6531	0.469915
ENSMUSG00000020898	11	Ctc1	CTS telomere maintenance complex component 1 [Source:MGI Symbol;Acc:MGI:1916214]	190	247	1	1	1.06	1.03	0.99	1.29	1.27	-4.09963	-4.10199	-2.53269	-3.70282	-4.07995	0.977539	0.965107
ENSMUSG00000021131	12	Erh	ERH mRNA splicing and mitosis factor [Source:MGI Symbol;Acc:MGI:108089]	460	626	1.08	1.07	1.09	0.94	1.08	1.1	1.27	-1.7981	-2.10396	-1.55818	-2.25772	-1.7981	-1.21216	0.967693
ENSMUSG00000021368	13	Tbc1d7	TBC1 domain family, member 7 [Source:MGI Symbol;Acc:MGI:1914296]	184	234	1.05	1.11	1.22	1.04	1.24	1.2	1.27	-3.24554	-1.41166	0.61527	-3.64314	0.731061	0.404817	0.856152
ENSMUSG00000021585	13	Cast	calpastatin [Source:MGI Symbol;Acc:MGI:1098236]	586	802	0.96	0.94	1.03	1.02	0.93	1.05	1.27	-3.64314	-3.32224	-3.82785	-4.00203	-2.88819	-3.58005	0.599184
ENSMUSG00000021709	13	Erbin	Erbb2 interacting protein [Source:MGI Symbol;Acc:MGI:1890169]	791	1424	0.93	0.87	0.84	0.96	0.8	0.71	1.27	-3.74062	-3.00193	-2.47198	-3.96892	-1.58784	-0.0753624	-1.35394
ENSMUSG00000022789	16	Dnm1l	dynamin 1-like [Source:MGI Symbol;Acc:MGI:1921256]	624	965	0.94	0.86	0.85	0.87	0.83	0.82	1.27	-0.780964	-0.25696	-0.198767	-0.337836	-0.0253201	0.0312121	0.294475
ENSMUSG00000023079	5	Gtf2ird1	general transcription factor II I repeat domain-containing 1 [Source:MGI Symbol;Acc:MGI:1861942]	418	531	1.13	1.08	1.14	1.15	1.01	1.23	1.27	0.224689	-0.349289	0.323298	0.396778	-0.928848	0.857269	0.931551
ENSMUSG00000023132	13	Gzma	granzyme A [Source:MGI Symbol;Acc:MGI:109266]	26	46	0.87	0.82	0.92	1.13	1.48	1.13	1.27	-0.163831	0.304158	-0.57784	-0.280168	0.955836	-0.245336	0.592759
ENSMUSG00000023755	15	Rhebl1	Ras homolog enriched in brain like 1 [Source:MGI Symbol;Acc:MGI:1916409]	24	40	0.99	0.86	0.77	1.01	0.94	0.87	1.27	-0.927357	-0.233703	0.423021	-0.927357	-0.780964	-0.337836	0.323298
ENSMUSG00000024209	17	Acsbg3	acyl-CoA synthetase bubblegum family member 3 [Source:MGI Symbol;Acc:MGI:1925875]	17	26	0.82	0.99	0.97	1.04	0.92	0.94	1.27	0.25502	-0.928848	-0.881737	-0.846161	-0.627261	-0.788198	0.520596
ENSMUSG00000024379	18	Tslp	thymic stromal lymphopoietin [Source:MGI Symbol;Acc:MGI:1855696]	16	25	0.85	0.97	0.83	1.14	1.06	1.02	1.27	0.183316	-0.872462	0.360664	-0.105775	-0.734471	-0.901706	0.674336
ENSMUSG00000024440	18	Pcdh12	protocadherin 12 [Source:MGI Symbol;Acc:MGI:1855700]	124	173	1.15	1.07	1.15	1.07	1.22	1.4	1.27	0.00871197	-0.63684	-0.0253201	-0.64631	0.465127	0.934579	0.685697
ENSMUSG00000025362	10	Rps26	ribosomal protein S26 [Source:MGI Symbol;Acc:MGI:1351628]	3593	4553	1.01	1.09	1.19	1.06	1.17	1.23	1.27	-0.916954	-0.210415	0.696751	-0.587919	0.571982	0.857269	0.93308
ENSMUSG00000025821	6	Zfp282	zinc finger protein 282 [Source:MGI Symbol;Acc:MGI:2141413]	145	193	0.97	0.95	0.98	1.06	1.13	1.21	1.27	-0.717853	-0.547063	-0.857207	-0.383435	0.56489	0.926773	0.984987
ENSMUSG00000026037	1	Orc2	origin recognition complex, subunit 2 [Source:MGI Symbol;Acc:MGI:1328306]	81	116	0.89	0.96	0.92	0.92	0.91	0.92	1.27	-0.082665	-0.773579	-0.394737	-0.461527	-0.303306	-0.461527	0.814423
ENSMUSG00000026234	1	Ncl	nucleolin [Source:MGI Symbol;Acc:MGI:97286]	1902	2722	0.91	0.88	0.98	1.09	1	1.13	1.27	-0.557409	-0.372091	-0.905138	-0.617577	-0.933329	-0.405996	0.431607
ENSMUSG00000026574	1	Dpt	dermatopontin [Source:MGI Symbol;Acc:MGI:1928392]	77	119	0.9	0.96	1.02	0.92	1.1	1.37	1.27	-0.504872	-0.862469	-0.91143	-0.64631	-0.60779	0.728105	0.387869
ENSMUSG00000026707	2	Nsun6	NOL1/NOP2/Sun domain family member 6 [Source:MGI Symbol;Acc:MGI:1921705]	77	101	1.02	1.13	0.97	1.13	1.06	1.2	1.27	-0.881737	0.0312121	-0.84038	-0.00259631	-0.683054	0.535694	0.83203
ENSMUSG00000027367	2	Stard7	START domain containing 7 [Source:MGI Symbol;Acc:MGI:2139090]	2544	3231	1.05	1.08	1.08	1.12	1.12	1.06	1.27	0.0424005	0.550459	0.56489	0.900328	0.900328	0.294475	0.999955
ENSMUSG00000027739	3	Rab33b	RAB33B, member RAS oncogene family [Source:MGI Symbol;Acc:MGI:1330805]	138	196	0.9	0.97	0.9	1.01	0.97	0.97	1.27	-0.00259631	-0.83443	0.0424005	-0.914289	-0.822029	-0.857207	0.919941
ENSMUSG00000028049	3	Scamp3	secretory carrier membrane protein 3 [Source:MGI Symbol;Acc:MGI:1346346]	499	635	1.12	1.11	1.11	1.01	1.05	1.1	1.27	0.465127	0.360664	0.304158	-0.901706	-0.472462	0.183316	0.988965
ENSMUSG00000028411	4	Aptx	aprataxin [Source:MGI Symbol;Acc:MGI:1913658]	211	272	1.05	0.98	1.04	1.06	1.05	1.13	1.27	-0.597903	-0.872462	-0.64631	-0.314843	-0.557409	0.497323	0.98296
ENSMUSG00000029055	4	Plch2	phospholipase C, eta 2 [Source:MGI Symbol;Acc:MGI:2443078]	16	20	1.28	1.29	1.17	1.25	1.13	1.08	1.27	0.535694	0.571982	-0.082665	0.405607	-0.337836	-0.664915	0.481392
ENSMUSG00000029253	5	Cenpc1	centromere protein C1 [Source:MGI Symbol;Acc:MGI:99700]	85	125	0.88	0.89	0.86	0.89	0.89	1.03	1.27	-0.383435	-0.417207	-0.187118	-0.428369	-0.439478	-0.905138	0.414354
ENSMUSG00000029449	5	Rhof	ras homolog family member F (in filopodia) [Source:MGI Symbol;Acc:MGI:1345629]	32	41	1.11	1	1.15	1.01	1.01	1.17	1.27	-0.303306	-0.93283	0.0535454	-0.931236	-0.919426	0.193756	0.712763
ENSMUSG00000030105	6	Arl8b	ADP-ribosylation factor-like 8B [Source:MGI Symbol;Acc:MGI:1914416]	1184	1515	1	1.14	1.06	1.04	1.08	1.05	1.27	-0.928848	0.606198	-0.326353	-0.597903	-0.117358	-0.57784	0.988076
ENSMUSG00000030652	7	Coq7	demethyl-Q 7 [Source:MGI Symbol;Acc:MGI:107207]	406	519	1.11	1	1.07	1.02	1.15	0.99	1.27	0.0976569	-0.932133	-0.461527	-0.857207	0.465127	-0.925669	0.94163
ENSMUSG00000030669	7	Calca	calcitonin/calcitonin-related polypeptide, alpha [Source:MGI Symbol;Acc:MGI:2151253]	16	20	1.07	1	1	1	1	1.07	1.27	-0.163831	-0.933727	-0.933727	-0.933727	-0.933727	-0.25696	0.988676
ENSMUSG00000030795	7	Fus	fused in sarcoma [Source:MGI Symbol;Acc:MGI:1353633]	1050	1680	1	0.8	0.89	1.01	1.12	1.05	1.27	-0.933628	0.465127	-0.417207	-0.931236	-0.417207	-0.808973	0.528187
ENSMUSG00000031928	9	Mre11a	MRE11A homolog A, double strand break repair nuclease [Source:MGI Symbol;Acc:MGI:1100512]	148	193	1.11	0.97	1.06	1.05	0.98	1.14	1.27	-0.105775	-0.822029	-0.57784	-0.709345	-0.867555	0.224689	0.895935
ENSMUSG00000032002	9	Dcun1d5	DCN1, defective in cullin neddylation 1, domain containing 5 (S. cerevisiae) [Source:MGI Symbol;Acc:MGI:1924113]	443	590	1.04	1.01	1.05	0.96	0.95	1.07	1.27	-0.587919	-0.921703	-0.337836	-0.57784	-0.303306	0.140945	0.998694
ENSMUSG00000032495	9	Lrrc2	leucine rich repeat containing 2 [Source:MGI Symbol;Acc:MGI:1921499]	16	23	0.88	0.93	0.88	0.99	0.88	1.11	1.27	0.55368	0.139207	0.55368	-0.212679	0.55368	0.372904	0.945881
ENSMUSG00000033722	1	BC034090	cDNA sequence BC034090 [Source:MGI Symbol;Acc:MGI:2672904]	29	39	1.02	0.98	1.01	1.09	0.94	1.19	1.27	-0.209184	-0.210993	-0.218192	-0.0170995	-0.126651	0.429171	0.67699
ENSMUSG00000034187	11	Nsf	N-ethylmaleimide sensitive fusion protein [Source:MGI Symbol;Acc:MGI:104560]	349	449	1.01	0.99	1.1	1.1	1.11	1.09	1.27	-0.210993	-0.203033	0.666806	0.612761	0.710973	0.589716	0.998437
ENSMUSG00000034345	17	Gtf2h5	general transcription factor IIH, polypeptide 5 [Source:MGI Symbol;Acc:MGI:107227]	485	644	1.02	0.98	1.08	1.16	1.3	1.22	1.27	-0.181428	-0.178211	0.190156	0.701528	0.976334	0.899987	0.959543
ENSMUSG00000034810	2	Scn7a	sodium channel, voltage-gated, type VII, alpha [Source:MGI Symbol;Acc:MGI:102965]	21	35	0.84	0.95	0.84	0.89	0.77	0.97	1.27	0.204838	-0.171443	0.212191	-0.0170995	0.52872	-0.210993	0.442932
ENSMUSG00000035278	10	Plekhj1	pleckstrin homology domain containing, family J member 1 [Source:MGI Symbol;Acc:MGI:1925920]	325	412	1.16	1.07	1.1	1.11	1.22	1.26	1.27	0.651137	0.0345637	0.285813	0.344156	0.857412	0.929798	0.94345
ENSMUSG00000036333	12	Kidins220	kinase D-interacting substrate 220 [Source:MGI Symbol;Acc:MGI:1924730]	1110	1406	1.06	1.01	1.03	1.15	1.1	1.18	1.27	0.212191	-0.198333	-0.0590122	0.867973	0.58383	0.949354	0.996833
ENSMUSG00000036412	18	Arsi	arylsulfatase i [Source:MGI Symbol;Acc:MGI:2670959]	16	27	0.79	0.8	0.78	0.81	0.92	1	1.27	0.746653	0.729233	0.811587	0.696726	0.0345637	-0.223227	0.782832
ENSMUSG00000038005	8	Hpf1	histone PARylation factor 1 [Source:MGI Symbol;Acc:MGI:1919862]	110	164	1.06	0.85	1.09	1.01	1.13	1.16	1.27	-0.107405	0.456556	0.0412617	-0.220203	0.263752	0.387138	0.790315
ENSMUSG00000038042	13	Ptpdc1	protein tyrosine phosphatase domain containing 1 [Source:MGI Symbol;Acc:MGI:2145430]	51	77	0.97	0.87	0.92	1.03	1.17	1.32	1.27	-0.1904	0.234283	-0.0294171	-0.1904	0.278466	0.763244	0.661636
ENSMUSG00000038256	3	Bcl9	B cell CLL/lymphoma 9 [Source:MGI Symbol;Acc:MGI:1924828]	162	226	0.92	0.91	0.92	0.97	1.18	1.15	1.27	0.0823835	0.219551	0.0754276	-0.174882	0.651137	0.522368	0.895858
ENSMUSG00000038845	11	Phb	prohibitin [Source:MGI Symbol;Acc:MGI:97572]	2164	2742	1.07	1.19	1.25	1.16	1.26	1.26	1.27	0.271112	0.92358	0.985805	0.867973	0.988945	0.98922	0.992059
ENSMUSG00000039851	16	4932438H23Rik	RIKEN cDNA 4932438H23 gene [Source:MGI Symbol;Acc:MGI:1921637]	16	21	1.02	0.95	1.04	1.07	1.25	1.08	1.27	-0.209184	-0.107405	-0.152628	-0.0647121	0.738047	-0.00452862	0.797601
ENSMUSG00000040260	17	Daam2	dishevelled associated activator of morphogenesis 2 [Source:MGI Symbol;Acc:MGI:1923691]	100	135	1.01	1.08	1	0.95	1.03	1.1	1.27	-0.221021	0.0754276	-0.223037	-0.053237	-0.152628	0.204838	0.925178
ENSMUSG00000040952	7	Rps19	ribosomal protein S19 [Source:MGI Symbol;Acc:MGI:1333780]	2384	3027	1.07	1	1.08	1.11	1.22	1.11	1.27	-0.0354766	-0.222722	0.0547982	0.197493	0.746653	0.219551	0.849049
ENSMUSG00000041028	14	Ghitm	growth hormone inducible transmembrane protein [Source:MGI Symbol;Acc:MGI:1913342]	5151	6825	1.04	1	1.01	1	0.96	1	1.27	0.0480072	-0.221021	-0.174882	-0.222722	0.0893762	-0.218192	0.999811
ENSMUSG00000042369	2	Rbm45	RNA binding motif protein 45 [Source:MGI Symbol;Acc:MGI:2387367]	236	320	1.03	0.97	0.96	0.94	1.05	1.02	1.27	-0.117213	-0.135706	-0.0354766	0.168221	0.0547982	-0.164237	0.987777
ENSMUSG00000043510	5	Hscb	HscB iron-sulfur cluster co-chaperone [Source:MGI Symbol;Acc:MGI:2141135]	69	91	1.18	1.04	1.08	1.23	1.14	1.31	1.27	0.715617	-0.126651	0.0893762	0.873008	0.503052	0.967097	0.931282
ENSMUSG00000043931	6	Gimap7	GTPase, IMAP family member 7 [Source:MGI Symbol;Acc:MGI:1349657]	25	38	0.9	0.87	0.83	1.01	1	1.06	1.27	-0.0473882	0.103465	0.278466	-0.220203	-0.223227	-0.156603	0.476716
ENSMUSG00000044155	6	Lsm8	LSM8 homolog, U6 small nuclear RNA associated [Source:MGI Symbol;Acc:MGI:1923772]	85	130	0.94	0.91	0.84	1.1	1.03	1.04	1.27	-0.0758793	0.124829	0.634999	0.117679	-0.193161	-0.160473	0.854668
ENSMUSG00000044807	11	Zfp354c	zinc finger protein 354C [Source:MGI Symbol;Acc:MGI:1353621]	27	43	0.87	0.84	0.97	0.8	0.81	0.87	1.27	0.182831	0.394216	-0.203033	0.612761	0.535028	0.219551	0.666806
ENSMUSG00000045694	X	Gm4997	predicted gene 4997 [Source:MGI Symbol;Acc:MGI:3643651]	20	26	1.31	1.23	1.06	1.28	1.15	1.18	1.27	0.949354	0.814963	-0.0294171	0.91861	0.496529	0.64043	0.899987
ENSMUSG00000046516	16	Cox17	cytochrome c oxidase assembly protein 17, copper chaperone [Source:MGI Symbol;Acc:MGI:1333806]	76	101	1.05	1.11	0.96	1.13	0.96	1.03	1.27	-0.156603	0.0412617	-0.184533	0.132006	-0.171443	-0.203033	0.67699
ENSMUSG00000046743	3	Fat4	FAT atypical cadherin 4 [Source:MGI Symbol;Acc:MGI:3045256]	51	71	0.91	1.15	0.98	1.08	1.24	1.13	1.27	0.153675	0.476716	-0.203033	0.0685102	0.83114	0.401266	0.89794
ENSMUSG00000046993	X	Gm5637	predicted pseudogene 5637 [Source:MGI Symbol;Acc:MGI:3648120]	18	23	0.95	1.05	1	0.99	1	0.99	1.27	-0.144369	-0.144369	-0.223227	-0.215683	-0.22329	-0.21926	0.755052
ENSMUSG00000047181	11	Samd14	sterile alpha motif domain containing 14 [Source:MGI Symbol;Acc:MGI:2384945]	51	65	1.19	1.05	1.04	1.08	1.11	1.17	1.27	0.666806	-0.0758793	-0.144369	0.0480072	0.271112	0.577896	0.899987
ENSMUSG00000047649	7	Cd3eap	CD3E antigen, epsilon polypeptide associated protein [Source:MGI Symbol;Acc:MGI:1917583]	112	153	0.96	0.98	1.03	1.01	1.17	1.33	1.27	-0.112354	-0.178211	-0.14855	-0.218192	0.80469	0.993019	0.975762
ENSMUSG00000048142	5	Nat8l	N-acetyltransferase 8-like [Source:MGI Symbol;Acc:MGI:2447776]	17	28	1.09	1.3	0.88	1.51	1.13	1.23	1.27	-0.0813434	0.634999	0.0754276	0.932738	0.0547982	0.429171	0.559805
ENSMUSG00000048232	4	Fbxo10	F-box protein 10 [Source:MGI Symbol;Acc:MGI:2686937]	40	56	1.2	0.96	0.9	1.09	1.01	1.1	1.27	0.720208	-0.131227	0.241652	0.160939	-0.220203	0.197493	0.891587
ENSMUSG00000048351	4	Coa7	cytochrome c oxidase assembly factor 7 [Source:MGI Symbol;Acc:MGI:1917143]	322	453	1.06	1.02	1.07	1.23	1.41	1.29	1.27	0.263752	-0.164237	0.36575	0.994619	0.999992	0.999529	0.998938
ENSMUSG00000050350	14	Gpr18	G protein-coupled receptor 18 [Source:MGI Symbol;Acc:MGI:107859]	20	31	0.88	1.24	1.1	1.24	1.17	1.35	1.27	0.241652	0.701528	0.0964039	0.701528	0.422241	0.90783	0.771231
ENSMUSG00000052040	7	Klf13	Kruppel-like factor 13 [Source:MGI Symbol;Acc:MGI:1354948]	511	808	1.31	1.36	1.33	1.31	1.27	1.58	1.27	0.738047	0.818292	0.767263	0.733666	0.618397	0.977974	0.618397
ENSMUSG00000054520	5	Sh3bp2	SH3-domain binding protein 2 [Source:MGI Symbol;Acc:MGI:1346349]	327	480	1.19	1.13	1.34	1.43	1.47	1.36	1.27	0.720208	0.436069	0.975762	0.995524	0.99783	0.982714	0.920297
ENSMUSG00000055202	17	Zfp811	zinc finger protein 811 [Source:MGI Symbol;Acc:MGI:2682944]	20	26	1.21	1.22	0.97	1.03	0.99	1.05	1.27	0.522368	0.571914	-0.195806	-0.187524	-0.222281	-0.14855	0.706277
ENSMUSG00000056738	2	A730036I17Rik	RIKEN cDNA A730036I17 gene [Source:MGI Symbol;Acc:MGI:3041182]	19	24	1.27	1.17	1.14	1	1.32	1.1	1.27	0.64581	0.307795	0.153675	-0.223037	0.759173	0.00184748	0.634999
ENSMUSG00000057967	11	Fgf18	fibroblast growth factor 18 [Source:MGI Symbol;Acc:MGI:1277980]	16	24	0.97	0.84	0.93	0.9	1.09	1.08	1.27	-0.178211	0.535028	-0.0108449	0.139207	0.0345637	-0.00452862	0.811587
ENSMUSG00000059323	15	Tonsl	tonsoku-like, DNA repair protein [Source:MGI Symbol;Acc:MGI:1919999]	66	106	0.93	0.94	0.79	0.86	0.98	1.03	1.27	0.0893762	-0.0232909	0.911552	0.64043	-0.195806	-0.156603	0.928286
ENSMUSG00000061313	8	Ddhd2	DDHD domain containing 2 [Source:MGI Symbol;Acc:MGI:1919358]	264	398	0.96	1.06	1.02	0.84	0.87	0.85	1.27	-0.0647121	0.0213171	-0.203033	0.80469	0.656413	0.742376	0.958614
ENSMUSG00000061533	12	Cep128	centrosomal protein 128 [Source:MGI Symbol;Acc:MGI:1922466]	42	62	0.85	0.91	0.91	0.99	0.91	1.08	1.27	0.456556	0.0754276	0.103465	-0.221714	0.0893762	-0.0108449	0.793983
ENSMUSG00000064105	19	Cnnm2	cyclin M2 [Source:MGI Symbol;Acc:MGI:2151054]	186	328	1.04	1.13	1.19	1.14	1.22	1.76	1.27	-0.171443	0.175519	0.456556	0.219551	0.571914	0.998909	0.710973
ENSMUSG00000064289	2	Tank	TRAF family member-associated Nf-kappa B activator [Source:MGI Symbol;Acc:MGI:107676]	237	367	0.95	0.99	0.94	1.03	1.07	0.82	1.27	-0.140088	-0.218192	-0.0920246	-0.1904	-0.0920246	0.571914	0.738047
ENSMUSG00000065883	2	Gm22865	predicted gene, 22865 [Source:MGI Symbol;Acc:MGI:5452642]	17	24	0.94	0.92	1.09	1.11	1.16	1.13	1.27	-0.0972384	-0.0170995	-0.0170995	0.0616332	0.278466	0.139207	0.696726
ENSMUSG00000067006	1	Serpinb5	serine (or cysteine) peptidase inhibitor, clade B, member 5 [Source:MGI Symbol;Acc:MGI:109579]	16	20	1	1	1	1	1	1	1.27	-0.22329	-0.22329	-0.22329	-0.22329	-0.22329	-0.22329	0.93557
ENSMUSG00000069014	3	Gm5641	predicted gene 5641 [Source:MGI Symbol;Acc:MGI:3645731]	16	21	1	0.95	1.06	1	1	1	1.27	-0.221714	0.0412617	0.124829	-0.222722	-0.220203	-0.221021	0.993707
ENSMUSG00000069089	13	Cdk7	cyclin-dependent kinase 7 [Source:MGI Symbol;Acc:MGI:102956]	192	283	1	0.94	0.86	0.91	0.95	0.92	1.27	-0.221714	0.0754276	0.733666	0.358574	-0.0108449	0.263752	0.958614
ENSMUSG00000070883	2	Ccdc173	coiled-coil domain containing 173 [Source:MGI Symbol;Acc:MGI:1923100]	21	31	1	0.85	0.92	0.96	0.99	1.16	1.27	-0.222722	0.24902	-0.0867257	-0.193161	-0.222281	0.190156	0.577896
ENSMUSG00000071658	19	Gng3	guanine nucleotide binding protein (G protein), gamma 3 [Source:MGI Symbol;Acc:MGI:102704]	16	21	1.05	1.1	1.18	1.13	1.23	1.28	1.27	-0.863884	-0.49572	0.126988	-0.216028	0.494037	0.707722	0.643975
ENSMUSG00000072437	19	Nanos1	nanos C2HC-type zinc finger 1 [Source:MGI Symbol;Acc:MGI:2669254]	17	27	0.81	0.77	0.82	0.85	0.97	0.98	1.27	0.400118	0.723452	0.372677	0.0361059	-0.99922	-1.01068	0.605011
ENSMUSG00000074060	9	Fbxw15	F-box and WD-40 domain protein 15 [Source:MGI Symbol;Acc:MGI:3505701]	16	21	1.06	0.95	1.07	0.95	1.1	1.05	1.27	-0.776295	-0.847521	-0.675889	-0.847521	-0.36331	-0.847521	0.822724
ENSMUSG00000074578	2	Zfas1	zinc finger, NFX1-type containing 1, antisense RNA 1 [Source:MGI Symbol;Acc:MGI:1916199]	103	196	1.11	1.05	1.25	1.46	1.63	1.91	1.27	-0.643689	-0.9296	0.265608	0.880357	0.975117	0.998277	0.38191
ENSMUSG00000079598	6	Clec2l	C-type lectin domain family 2, member L [Source:MGI Symbol;Acc:MGI:2141402]	16	20	1.05	1.05	1	1.05	1	1	1.27	-0.554036	-0.483888	-1.04086	-0.519225	-1.04086	-1.04086	0.99029
ENSMUSG00000080465	6	Snord94	small nucleolar RNA, C/D box 94 [Source:MGI Symbol;Acc:MGI:5452263]	17	24	0.88	0.89	0.9	0.95	1.02	0.99	1.27	-0.0106503	-0.05814	-0.265178	-0.804042	-1.0141	-1.02315	0.815477
ENSMUSG00000080981	11	Gm12161	predicted gene 12161 [Source:MGI Symbol;Acc:MGI:3649484]	16	20	1	1	1	1	1	1.07	1.27	-1.04086	-1.04086	-1.04086	-1.04086	-1.04086	0.138072	0.999777
ENSMUSG00000081187	X	3110067C02Rik	RIKEN cDNA 3110067C02 gene [Source:MGI Symbol;Acc:MGI:1920452]	19	28	0.9	0.88	0.93	0.86	0.98	0.88	1.27	-0.747393	-0.61067	-0.887264	-0.49572	-1.02816	-0.576912	0.104627
ENSMUSG00000081208	11	Gm11400	predicted gene 11400 [Source:MGI Symbol;Acc:MGI:3705645]	41	52	0.98	1	1.09	1.22	1.07	1.05	1.27	-1.01732	-1.03917	-0.472005	0.562975	-0.717411	-0.855779	0.771064
ENSMUSG00000081640	3	Rplp0-ps1	ribosomal protein, large, P0, pseudogene 1 [Source:MGI Symbol;Acc:MGI:3648599]	19	24	1.18	1.05	1.09	1.06	1.04	1	1.27	0.160042	-0.894737	-0.588242	-0.847521	-0.922969	-1.04075	0.643975
ENSMUSG00000081975	4	Gm12482	predicted gene 12482 [Source:MGI Symbol;Acc:MGI:3651627]	19	25	1.13	1.21	1.14	1.3	1.11	1.09	1.27	-0.167035	0.444122	-0.0462052	0.819131	-0.36331	-0.565509	0.752886
ENSMUSG00000083964	2	Gm14122	predicted gene 14122 [Source:MGI Symbol;Acc:MGI:3651998]	19	27	1	1.15	1.13	0.91	0.96	1.07	1.27	-1.04043	-0.519225	-0.621762	-0.747393	-0.995003	-0.894737	0.181737
ENSMUSG00000084174	7	Sycn	syncollin [Source:MGI Symbol;Acc:MGI:1915666]	16	24	1.07	1.42	0.99	0.95	0.95	1.08	1.27	-0.960096	0.372677	-1.04043	-0.985985	-0.985985	-0.9296	-0.154829
ENSMUSG00000084314	4	Rps15a-ps3	ribosomal protein S15A, pseudogene 3 [Source:MGI Symbol;Acc:MGI:3650886]	19	24	1.05	1.19	1.08	1.08	1.11	1.24	1.27	-0.902047	0.126988	-0.737516	-0.696862	-0.5075	0.444122	0.577333
ENSMUSG00000085069	4	Prdm16os	Prdm16 opposite strand transcript [Source:MGI Symbol;Acc:MGI:3651882]	16	20	1.09	1.16	1	1	1	1.1	1.27	-0.289763	0.372677	-1.04086	-1.04086	-1.04086	-0.17926	0.89251
ENSMUSG00000085183	4	Wincr1	WNT induced non-coding RNA 1 [Source:MGI Symbol;Acc:MGI:3649757]	16	20	1	1	1.05	1	1	1	1.27	-1.04086	-1.04086	-0.565509	-1.04086	-1.04086	-1.04086	0.98977
ENSMUSG00000085347	10	Hk1os	hexokinase 1, opposite strand [Source:MGI Symbol;Acc:MGI:1917412]	16	20	1	1.1	1	1	1	1.05	1.27	-1.04086	0.170924	-1.04086	-1.04086	-1.04086	-0.686427	0.982016
ENSMUSG00000085761	4	4930455G09Rik	RIKEN cDNA 4930455G09 gene [Source:MGI Symbol;Acc:MGI:1926167]	19	34	0.87	0.9	0.7	0.76	0.96	0.99	1.27	-0.277472	-0.542495	0.894807	0.679951	-0.971017	-1.03571	0.502049
ENSMUSG00000086219	5	Srrm4os	serine/arginine repetitive matrix 4, opposite strand [Source:MGI Symbol;Acc:MGI:1924048]	25	41	0.82	0.93	0.94	0.94	0.95	1.35	1.27	-0.0462052	-0.871835	-0.916165	-0.916165	-0.948438	0.525554	0.213748
ENSMUSG00000086404	X	Gm6787	predicted gene 6787 [Source:MGI Symbol;Acc:MGI:3646481]	16	22	1.09	1.08	0.95	1.18	0.9	0.94	1.27	-0.411952	-0.542495	-0.821862	0.409092	-0.228307	-0.737516	0.84623
ENSMUSG00000086417	4	Gm12996	predicted gene 12996 [Source:MGI Symbol;Acc:MGI:3650481]	19	24	1.01	1.19	1.11	1.15	1.18	1.16	1.27	-1.03823	-0.0343108	-0.621762	-0.30205	-0.130484	-0.265178	0.400118
ENSMUSG00000087113	11	Gm11714	predicted gene 11714 [Source:MGI Symbol;Acc:MGI:3649214]	18	29	0.85	0.95	0.8	0.95	1.14	0.94	1.27	0.0244918	-0.879629	0.435495	-0.879629	-0.277472	-0.83056	0.54827
ENSMUSG00000089873	4	Mup13	major urinary protein 13 [Source:MGI Symbol;Acc:MGI:3702003]	19	27	0.95	1.01	0.98	0.87	1.12	1.13	1.27	-0.936057	-1.03917	-1.02034	-0.36331	-0.565509	-0.542495	0.30569
ENSMUSG00000090778	8	Gm3235	predicted gene 3235 [Source:MGI Symbol;Acc:MGI:3781413]	21	27	1.16	1	1.16	1.02	1.16	1.17	1.27	-0.375509	-1.04043	-0.411952	-1.03235	-0.36331	-0.33885	0.25539
ENSMUSG00000091396	12	Spanxn4	SPANX family, member N4 [Source:MGI Symbol;Acc:MGI:1920559]	16	20	1	1	1	1	1	1.05	1.27	-1.04086	-1.04086	-1.04086	-1.04086	-1.04086	-0.130484	0.999952
ENSMUSG00000094595	4	Fsbp	fibrinogen silencer binding protein [Source:MGI Symbol;Acc:MGI:5301008]	20	29	1.01	0.92	1.03	1.07	0.85	0.87	1.27	-1.03571	-0.686427	-0.995003	-0.83056	-0.0701131	-0.265178	0.469475
ENSMUSG00000095576	1	Fmo6	flavin containing monooxygenase 6 [Source:MGI Symbol;Acc:MGI:2681841]	16	20	1	1	1	1	1	1	1.27	-1.04086	-1.04086	-1.04086	-1.04086	-1.04086	-1.04086	0.999998
ENSMUSG00000097185	10	Gm26596	predicted gene, 26596 [Source:MGI Symbol;Acc:MGI:5477090]	17	23	0.95	1.18	1.15	1.11	1	0.94	1.27	-0.90919	0.0820187	-0.106243	-0.472005	-1.04043	-0.847521	0.611717
ENSMUSG00000097755	18	2010110K18Rik	RIKEN cDNA 2010110K18 gene [Source:MGI Symbol;Acc:MGI:1922951]	17	22	0.97	0.98	0.94	0.99	0.96	1.03	1.27	-0.954358	-1.01068	-0.737516	-1.03235	-0.922969	-0.985985	0.796269
ENSMUSG00000097819	1	Gm26813	predicted gene, 26813 [Source:MGI Symbol;Acc:MGI:5477307]	36	49	0.97	1.19	0.94	1.27	1.12	1	1.27	-0.936057	0.452661	-0.654517	0.836502	-0.154829	-1.03823	0.836502
ENSMUSG00000098708	7	Gm27252	predicted gene 27252 [Source:MGI Symbol;Acc:MGI:5521095]	36	52	0.88	1.07	1.04	0.98	0.96	0.94	1.27	-0.448104	-0.83056	-0.96565	-1.01732	-0.960096	-0.879629	0.38191
ENSMUSG00000100210	13	H3c7	H3 clustered histone 7 [Source:MGI Symbol;Acc:MGI:2448329]	17	22	0.98	1.13	1.12	0.96	1.1	1.22	1.27	-1.0141	-0.387685	-0.460077	-0.948438	-0.61067	0.224272	0.461112
ENSMUSG00000100701	1	Gm19587	predicted gene, 19587 [Source:MGI Symbol;Acc:MGI:5011772]	20	26	0.97	1	1.18	0.97	1.05	0.98	1.27	-0.985985	-1.04086	0.0128266	-0.995003	-0.902047	-1.02034	0.517807
ENSMUSG00000101089	19	2610016A17Rik	RIKEN cDNA 2610016A17 gene [Source:MGI Symbol;Acc:MGI:1919653]	16	21	1.11	1.21	1.26	1.08	1.14	0.98	1.27	-0.49572	0.23472	0.469475	-0.747393	-0.289763	-1.02034	0.509972
ENSMUSG00000101132	15	Gm8000	predicted gene 8000 [Source:MGI Symbol;Acc:MGI:3648432]	16	20	1	1	1.16	1.05	1	1.09	1.27	-1.04086	-1.04086	0.502049	-0.737516	-1.04086	-0.203759	0.935511
ENSMUSG00000102070	1	Gm28661	predicted gene 28661 [Source:MGI Symbol;Acc:MGI:5579367]	203	304	0.99	0.96	0.94	0.94	0.85	0.88	1.27	-1.03036	-0.9296	-0.747393	-0.696862	0.285809	0.0244918	0.792235
ENSMUSG00000103294	3	Gm38233	predicted gene, 38233 [Source:MGI Symbol;Acc:MGI:5611461]	16	22	1	1	1	1	1.08	1.41	1.27	-4.21299	-4.21299	-4.21299	-4.21299	-2.45111	0.997486	0.918795
ENSMUSG00000103986	3	Gm5539	predicted gene 5539 [Source:MGI Symbol;Acc:MGI:3644451]	16	20	1	1	1.14	1.21	1.05	1.11	1.27	-4.21299	-4.21299	-0.748408	0.448188	-3.41264	-1.73341	0.802593
ENSMUSG00000104022	1	Gm37214	predicted gene, 37214 [Source:MGI Symbol;Acc:MGI:5610442]	16	20	1	1	1	1	1.18	1.05	1.27	-4.21299	-4.21299	-4.21299	-4.21299	0.667408	-3.1985	0.967017
ENSMUSG00000104195	5	B230377A18Rik	RIKEN cDNA B230377A18 gene [Source:MGI Symbol;Acc:MGI:3704260]	17	24	1.21	0.9	0.9	0.88	1.06	1.25	1.27	-0.153863	-2.35721	-2.38855	-1.64196	-3.58481	0.280411	0.448188
ENSMUSG00000104436	1	Gm37423	predicted gene, 37423 [Source:MGI Symbol;Acc:MGI:5610651]	18	23	1.12	1.03	1.25	1.26	1.28	1.07	1.27	-2.7295	-4.10664	-0.578798	-0.398078	-0.172979	-3.63103	-0.271925
ENSMUSG00000106867	6	Gm43800	predicted gene 43800 [Source:MGI Symbol;Acc:MGI:5663937]	24	33	1.15	1.14	1.37	1.38	0.99	1.1	1.27	-1.58152	-1.67234	0.811266	0.849716	-4.19582	-2.60657	0.319426
ENSMUSG00000107121	5	1110006O24Rik	RIKEN cDNA 1110006O24 gene [Source:MGI Symbol;Acc:MGI:1913373]	29	40	0.98	1.12	0.91	1.11	1.15	1.1	1.27	-4.18057	-2.75997	-3.11416	-2.82054	-2.0122	-3.02793	-0.172979
ENSMUSG00000107340	5	Gm42789	predicted gene 42789 [Source:MGI Symbol;Acc:MGI:5662926]	16	22	0.93	0.93	0.93	1	0.99	0.97	1.27	-2.26307	-2.26307	-2.26307	-4.20628	-4.19984	-3.85843	0.891682
ENSMUSG00000108801	7	Gm39090	predicted gene, 39090 [Source:MGI Symbol;Acc:MGI:5621975]	16	20	1.08	1	1.22	1.24	1.22	1.13	1.27	-3.41264	-4.21299	-0.773488	-0.578798	-0.87587	-2.41985	-0.116299
ENSMUSG00000111681	9	Gm47640	predicted gene, 47640 [Source:MGI Symbol;Acc:MGI:6096715]	37	46	1.03	1.11	1.17	1.26	1.16	1.19	1.27	-12.5689	-8.45916	-4.72558	-1.06642	-5.49158	-3.59947	-0.992312
ENSMUSG00000114851	13	Gm46409	predicted gene, 46409 [Source:MGI Symbol;Acc:MGI:5826046]	17	22	1.09	1.03	1.07	0.99	1.1	1.3	1.27	-18.1012	-24.9946	-20.7172	-26.0948	-15.8279	-0.282623	-0.844182
ENSMUSG00000117359	18	Gm7466	predicted gene 7466 [Source:MGI Symbol;Acc:MGI:3648356]	22	29	1.13	1.25	1.15	1.18	1.15	1.32	1.27	-26.6391	-7.01119	-21.4768	-16.4553	-22.81	-2.75453	-5.69822
ENSMUSG00000118449	12	Gm3625	predicted gene 3625 [Source:MGI Symbol;Acc:MGI:3781801]	23	32	1.16	1.26	1.42	1.16	1.34	1.3	1.27	-29.7569	-5.88084	0.67228	-30.7008	-0.639668	-1.96882	-5.05843
ENSMUSG00000119636	16	mmu-mir-3470b	mmu-mir-3470b [Source:miRBase;Acc:MI0014697]	23	36	0.82	1.2	0.93	1.07	1.09	1.21	1.27	-51.195	-60.9069	-120.491	-121.815	-114.873	-53.3622	-31.274
ENSMUSG00000001785	10	Pwp1	PWP1 homolog, endonuclein [Source:MGI Symbol;Acc:MGI:1914735]	299	376	1.03	1.13	1.01	1.05	1.15	1.24	1.26	-87.7844	-22.5291	-93.2054	-73.3825	-14.9836	-1.06768	-0.186098
ENSMUSG00000002504	17	Slc9a3r2	solute carrier family 9 (sodium/hydrogen exchanger), member 3 regulator 2 [Source:MGI Symbol;Acc:MGI:1890662]	403	589	0.92	1.03	0.93	0.86	0.91	1.06	1.26	-52.9008	-64.5943	-55.7852	-28.5883	-47.8612	-59.6724	-8.96164
ENSMUSG00000004071	16	Cdip1	cell death inducing Trp53 target 1 [Source:MGI Symbol;Acc:MGI:1913876]	1366	1962	1.04	1.07	1.25	1.2	1.2	1.44	1.26	-33.8889	-29.514	-5.03975	-9.43697	-9.92245	0.609658	-4.32169
ENSMUSG00000005057	5	Sh2b2	SH2B adaptor protein 2 [Source:MGI Symbol;Acc:MGI:1345171]	68	89	1.23	1.3	1.04	1.17	1.11	1.25	1.26	-3.92309	-1.42727	-15.4811	-7.54872	-11.5517	-3.07869	-2.88433
ENSMUSG00000006127	11	Inpp5k	inositol polyphosphate 5-phosphatase K [Source:MGI Symbol;Acc:MGI:1194899]	287	363	0.99	1.08	1.03	1.12	1.11	1.08	1.26	-16.2193	-9.80567	-15.0269	-5.04108	-6.47879	-9.80567	0.673909
ENSMUSG00000008129	8	Brme1	break repair meiotic recombinase recruitment factor 1 [Source:MGI Symbol;Acc:MGI:1921916]	17	25	0.82	0.83	0.89	0.89	1.01	1.02	1.26	-3.41752	-3.84865	-9.3898	-9.18216	-16.1555	-16.1131	-1.61121
ENSMUSG00000009075	11	Cabp7	calcium binding protein 7 [Source:MGI Symbol;Acc:MGI:2183437]	17	22	0.97	1.09	1.04	1.04	1.12	1.08	1.26	-15.7581	-12.6241	-15.3218	-15.4811	-10.3248	-13.3531	-2.3985
ENSMUSG00000015962	1	1700016C15Rik	RIKEN cDNA 1700016C15 gene [Source:MGI Symbol;Acc:MGI:1916678]	16	21	1	0.93	1.05	1	0.93	0.97	1.26	-4.10384	-2.6531	-3.29695	-4.10515	-2.6531	-3.85971	0.783857
ENSMUSG00000017491	14	Rarb	retinoic acid receptor, beta [Source:MGI Symbol;Acc:MGI:97857]	37	49	1.05	1.02	1.14	1.12	0.96	1.26	1.26	-3.79423	-4.01209	-2.0118	-2.31913	-3.85971	-0.00524874	-0.00524874
ENSMUSG00000018126	15	Baiap2l2	BAI1-associated protein 2-like 2 [Source:MGI Symbol;Acc:MGI:2652819]	16	21	1.11	0.98	0.93	1	0.98	1.21	1.26	-3.16645	-4.04733	-3.60145	-4.10621	-4.05488	-1.52864	-0.914724
ENSMUSG00000020070	10	Rufy2	RUN and FYVE domain-containing 2 [Source:MGI Symbol;Acc:MGI:1917682]	105	133	1.05	1.09	1.19	1.16	1.14	1.23	1.26	-3.44428	-2.50237	0.0285183	-0.523571	-1.10157	0.469915	0.700655
ENSMUSG00000020125	10	Elane	elastase, neutrophil expressed [Source:MGI Symbol;Acc:MGI:2679229]	16	23	0.99	0.94	0.87	1.04	0.91	0.91	1.26	-4.06844	-3.32224	-1.35394	-3.75891	-2.68295	-2.59309	0.282034
ENSMUSG00000020290	11	Xpo1	exportin 1 [Source:MGI Symbol;Acc:MGI:2144013]	496	662	1.02	1.01	1.01	1.01	0.95	1.01	1.26	-4.02165	-4.10199	-4.09674	-4.08938	-3.66342	-4.09963	-0.0398737
ENSMUSG00000020325	10	Fstl3	follistatin-like 3 [Source:MGI Symbol;Acc:MGI:1890391]	19	29	0.96	0.81	0.85	0.93	0.86	0.95	1.26	-3.88979	-0.616395	-1.52864	-3.49089	-1.7376	-3.79423	-0.348294
ENSMUSG00000020608	12	Smc6	structural maintenance of chromosomes 6 [Source:MGI Symbol;Acc:MGI:1914491]	239	337	0.93	0.89	0.93	0.93	0.91	0.94	1.26	-3.74062	-3.24554	-3.77678	-3.72192	-3.55828	-3.82785	-1.41166
ENSMUSG00000020929	11	Eftud2	elongation factor Tu GTP binding domain containing 2 [Source:MGI Symbol;Acc:MGI:1336880]	534	704	1.07	1.07	1.14	1.09	1.18	1.32	1.26	-2.28844	-2.16547	-0.00524874	-1.4699	0.556457	0.987132	0.934593
ENSMUSG00000020935	11	Dcakd	dephospho-CoA kinase domain containing [Source:MGI Symbol;Acc:MGI:1915337]	494	734	1.01	1.1	0.97	0.85	0.91	0.95	1.26	-4.09332	-1.7981	-3.85971	-0.00524874	-2.13471	-3.19306	0.769074
ENSMUSG00000021109	12	Hif1a	hypoxia inducible factor 1, alpha subunit [Source:MGI Symbol;Acc:MGI:106918]	433	601	1.01	1	0.95	1.01	0.9	0.92	1.26	-4.07995	-4.10594	-3.62248	-4.10199	-2.44151	-2.83028	0.295152
ENSMUSG00000021288	12	Klc1	kinesin light chain 1 [Source:MGI Symbol;Acc:MGI:107978]	488	633	1.03	0.99	0.97	1.03	1.03	1.1	1.26	-3.34725	-3.96892	-3.19306	-3.16645	-3.32224	0.0117416	0.996552
ENSMUSG00000021356	13	Irf4	interferon regulatory factor 4 [Source:MGI Symbol;Acc:MGI:1096873]	20	37	0.82	1.05	0.95	1.18	1.39	1.48	1.26	-0.688231	-3.70282	-3.66342	-1.32529	0.719238	0.910242	-0.11172
ENSMUSG00000021464	13	Ror2	receptor tyrosine kinase-like orphan receptor 2 [Source:MGI Symbol;Acc:MGI:1347521]	16	25	1.15	0.88	1.01	1.02	1.04	1.38	1.26	-1.91991	-2.10396	-4.08938	-4.05488	-3.82785	0.706965	-0.0753624
ENSMUSG00000022533	16	Atp13a3	ATPase type 13A3 [Source:MGI Symbol;Acc:MGI:2685387]	2030	2781	0.94	0.93	0.97	1.06	0.92	0.92	1.26	-0.788198	-0.742576	-0.901706	-0.780964	-0.64631	-0.700707	0.332755
ENSMUSG00000022827	16	Rabl3	RAB, member RAS oncogene family-like 3 [Source:MGI Symbol;Acc:MGI:1914907]	271	347	1	0.98	1.08	1.08	1.15	1.21	1.26	-0.932133	-0.857207	0.274891	0.323298	0.90863	0.990557	0.998499
ENSMUSG00000024112	17	Cacna1h	calcium channel, voltage-dependent, T type, alpha 1H subunit [Source:MGI Symbol;Acc:MGI:1928842]	16	23	0.97	0.84	0.95	0.89	1.05	1.1	1.26	-0.83443	0.489399	-0.691943	0.0312121	-0.750541	-0.280168	0.810724
ENSMUSG00000024614	18	Tmx3	thioredoxin-related transmembrane protein 3 [Source:MGI Symbol;Acc:MGI:2442418]	273	413	0.97	0.83	0.9	1.04	0.84	0.9	1.26	-0.890282	-0.0596451	-0.57784	-0.87719	-0.0711428	-0.597903	0.28472
ENSMUSG00000024999	19	Noc3l	NOC3 like DNA replication regulator [Source:MGI Symbol;Acc:MGI:1932610]	157	207	0.99	1.04	0.96	1.1	1.08	1.06	1.26	-0.925669	-0.84038	-0.846161	-0.526123	-0.64631	-0.788198	0.520596
ENSMUSG00000025158	11	Rfng	RFNG O-fucosylpeptide 3-beta-N-acetylglucosaminyltransferase [Source:MGI Symbol;Acc:MGI:894275]	402	523	1.11	1.01	0.97	0.98	1.09	1.14	1.26	-0.128958	-0.916954	-0.815582	-0.898086	-0.280168	0.193756	0.857269
ENSMUSG00000025422	10	Agap2	ArfGAP with GTPase domain, ankyrin repeat and PH domain 2 [Source:MGI Symbol;Acc:MGI:3580016]	65	91	1.16	0.94	0.97	0.9	0.92	1.21	1.26	0.130205	-0.691943	-0.886102	-0.291747	-0.504872	0.473301	0.702163
ENSMUSG00000025722	7	Wdr73	WD repeat domain 73 [Source:MGI Symbol;Acc:MGI:1919218]	254	327	1.11	1.1	1.2	1.21	1.25	1.29	1.26	0.465127	0.351439	0.93308	0.950351	0.986443	0.995964	0.989522
ENSMUSG00000025857	5	Dnaaf5	dynein, axonemal assembly factor 5 [Source:MGI Symbol;Acc:MGI:3616079]	196	245	1.07	1.13	1.07	1.06	1.06	1.05	1.26	-0.337836	0.313766	-0.394737	-0.515535	-0.515535	-0.597903	0.928398
ENSMUSG00000025977	1	Boll	boule homolog, RNA binding protein [Source:MGI Symbol;Acc:MGI:1922638]	16	22	1.02	1.01	1.35	1.07	1	1	1.26	-0.890282	-0.930141	0.947988	-0.536633	-0.932133	-0.933329	0.791297
ENSMUSG00000026049	1	Tex30	testis expressed 30 [Source:MGI Symbol;Acc:MGI:1922873]	57	73	1.01	1.04	0.99	1.14	1.14	1.03	1.26	-0.923784	-0.846161	-0.931236	-0.082665	-0.0481741	-0.862469	0.696751
ENSMUSG00000026857	2	Ntmt1	N-terminal Xaa-Pro-Lys N-methyltransferase 1 [Source:MGI Symbol;Acc:MGI:1913867]	161	222	0.91	0.95	0.94	1.01	1.17	1.2	1.26	-0.152196	-0.674044	-0.557409	-0.91143	0.512922	0.712763	0.881724
ENSMUSG00000027859	3	Ngf	nerve growth factor [Source:MGI Symbol;Acc:MGI:97321]	60	96	0.79	0.83	0.84	0.88	0.91	0.87	1.26	0.520596	0.130205	0.11941	-0.314843	-0.547063	-0.163831	0.465127
ENSMUSG00000028180	3	Zranb2	zinc finger, RAN-binding domain containing 2 [Source:MGI Symbol;Acc:MGI:1858211]	477	759	1	0.79	0.86	0.98	0.91	0.81	1.26	-0.933628	0.075698	-0.428369	-0.916954	-0.726229	-0.0942098	0.0424005
ENSMUSG00000028282	4	Casp8ap2	caspase 8 associated protein 2 [Source:MGI Symbol;Acc:MGI:1349399]	93	123	0.99	0.96	1.05	1.14	0.95	1.06	1.26	-0.93283	-0.901706	-0.87719	-0.536633	-0.872462	-0.84038	0.00871197
ENSMUSG00000028524	4	Sgip1	SH3-domain GRB2-like (endophilin) interacting protein 1 [Source:MGI Symbol;Acc:MGI:1920344]	19	25	1.04	0.95	1.16	1.08	1.15	1.08	1.26	-0.87719	-0.822029	-0.128958	-0.664915	-0.233703	-0.674044	0.414354
ENSMUSG00000028647	4	Mycbp	MYC binding protein [Source:MGI Symbol;Acc:MGI:1891750]	183	234	1	1.07	1.06	0.98	1.03	1.09	1.26	-0.933727	-0.303306	-0.483333	-0.867555	-0.83443	-0.0367318	0.951495
ENSMUSG00000028850	4	Gpatch3	G patch domain containing 3 [Source:MGI Symbol;Acc:MGI:2442492]	124	190	1.05	0.82	0.95	0.95	1.16	1.16	1.26	-0.766046	0.497323	-0.717853	-0.750541	0.11941	0.0867024	0.707501
ENSMUSG00000028879	4	Stx12	syntaxin 12 [Source:MGI Symbol;Acc:MGI:1931027]	352	516	0.92	0.94	0.86	0.87	0.86	0.92	1.26	0.183316	-0.245336	0.828625	0.728105	0.821642	0.0312121	0.988965
ENSMUSG00000028957	4	Per3	period circadian clock 3 [Source:MGI Symbol;Acc:MGI:1277134]	50	89	0.86	0.83	0.82	0.84	0.72	0.85	1.26	-0.198767	0.0424005	0.130205	-0.0367318	0.774603	-0.140571	0.37888
ENSMUSG00000029076	4	Sdf4	stromal cell derived factor 4 [Source:MGI Symbol;Acc:MGI:108079]	2158	2715	1.09	1.13	1.11	1.1	1.18	1.2	1.26	-0.0139409	0.44011	0.214444	0.0867024	0.778875	0.868627	0.966009
ENSMUSG00000029106	5	Add1	adducin 1 (alpha) [Source:MGI Symbol;Acc:MGI:87918]	768	974	0.99	1.07	1.06	1.04	1.05	1.23	1.26	-0.916954	0.075698	-0.245336	-0.461527	-0.25696	0.992925	0.99746
ENSMUSG00000029152	5	Ociad1	OCIA domain containing 1 [Source:MGI Symbol;Acc:MGI:1915345]	1786	2342	0.96	1.05	1.05	0.98	1.05	1.06	1.26	-0.175472	-0.0481741	0.0646451	-0.717853	-0.128958	0.130205	0.999916
ENSMUSG00000029432	5	Nipsnap2	nipsnap homolog 2 [Source:MGI Symbol;Acc:MGI:1278343]	285	365	0.98	1.02	1.01	1.07	1.15	1.19	1.26	-0.890282	-0.867555	-0.894277	-0.222062	0.685697	0.879199	0.978649
ENSMUSG00000029439	5	Sfswap	splicing factor SWAP [Source:MGI Symbol;Acc:MGI:101760]	523	696	0.97	0.95	0.99	1.04	1.02	1	1.26	-0.758366	-0.428369	-0.925669	-0.60779	-0.815582	-0.933329	0.986092
ENSMUSG00000030859	7	Fam24a	family with sequence similarity 24, member A [Source:MGI Symbol;Acc:MGI:1915473]	16	23	1.01	0.92	0.87	1	0.92	0.91	1.26	-0.930141	-0.349289	0.234868	-0.931236	-0.326353	-0.291747	0.845084
ENSMUSG00000030876	7	Mettl9	methyltransferase like 9 [Source:MGI Symbol;Acc:MGI:1914862]	613	775	1.04	1.07	1.07	1.07	1.04	1.09	1.26	-0.504872	0.140945	0.264991	0.130205	-0.405996	0.481392	0.999456
ENSMUSG00000031422	X	Morf4l2	mortality factor 4 like 2 [Source:MGI Symbol;Acc:MGI:1927167]	1380	2056	1.04	0.97	0.94	0.85	0.94	1	1.26	-0.655669	-0.726229	-0.326353	0.886638	-0.198767	-0.933628	0.990052
ENSMUSG00000031494	8	Cd209a	CD209a antigen [Source:MGI Symbol;Acc:MGI:2157942]	21	42	0.86	1	0.96	1.18	1.37	1.69	1.26	0.0976569	-0.933628	-0.846161	0.172814	0.900328	0.998368	0.632098
ENSMUSG00000031696	8	Vps35	VPS35 retromer complex component [Source:MGI Symbol;Acc:MGI:1890467]	1234	1554	1.09	1.08	1.17	1.15	1.1	1.18	1.26	0.431607	0.274891	0.949182	0.893675	0.557716	0.966009	0.998018
ENSMUSG00000032688	18	Malt1	MALT1 paracaspase [Source:MGI Symbol;Acc:MGI:2445027]	137	206	0.91	0.94	0.99	1.06	0.84	0.97	1.26	0.0279149	-0.112354	-0.21926	-0.107405	0.442932	-0.184533	0.686964
ENSMUSG00000033228	15	Scaf11	SR-related CTD-associated factor 11 [Source:MGI Symbol;Acc:MGI:1919443]	921	1304	0.95	0.89	0.95	1.01	0.92	0.98	1.26	-0.117213	0.285813	-0.0920246	-0.221021	0.110557	-0.205204	0.85188
ENSMUSG00000033790	7	Tubgcp5	tubulin, gamma complex associated protein 5 [Source:MGI Symbol;Acc:MGI:2178836]	95	159	0.79	0.75	0.78	0.93	0.79	0.96	1.26	0.701528	0.834237	0.755052	-0.0590122	0.696726	-0.181428	0.696726
ENSMUSG00000034216	2	Vps18	VPS18 CORVET/HOPS core subunit [Source:MGI Symbol;Acc:MGI:2443626]	381	496	1.14	1.11	1.11	1.23	1.3	1.26	1.26	0.535028	0.387138	0.329661	0.882603	0.972062	0.938298	0.936947
ENSMUSG00000034462	5	Pkd2	polycystin 2, transient receptor potential cation channel [Source:MGI Symbol;Acc:MGI:1099818]	337	494	0.93	0.93	0.86	1	0.92	1.18	1.26	-0.0590122	-0.0813434	0.285813	-0.222722	-0.053237	0.344156	0.629517
ENSMUSG00000034714	11	Ttyh2	tweety family member 2 [Source:MGI Symbol;Acc:MGI:2157091]	1361	1771	1.13	1.09	1.09	1.06	1.17	1.3	1.26	0.322388	0.110557	0.0685102	-0.053237	0.55368	0.90783	0.840295
ENSMUSG00000035121	14	Neil2	nei like 2 (E. coli) [Source:MGI Symbol;Acc:MGI:2686058]	29	38	0.94	1.2	1.06	1.04	1.17	1.19	1.26	-0.0813434	0.595552	-0.0867257	-0.164237	0.489964	0.559805	0.782832
ENSMUSG00000036155	1	Mgat5	mannoside acetylglucosaminyltransferase 5 [Source:MGI Symbol;Acc:MGI:894701]	201	284	1.1	1.19	1.24	1.29	1.41	1.31	1.26	0.408288	0.85188	0.954704	0.98394	0.999219	0.991202	0.967852
ENSMUSG00000036225	18	Kctd1	potassium channel tetramerisation domain containing 1 [Source:MGI Symbol;Acc:MGI:1918269]	34	53	1.07	0.94	1.22	1.28	1.26	1.48	1.26	-0.0758793	-0.107405	0.607075	0.786599	0.729233	0.979008	0.724747
ENSMUSG00000038368	4	Focad	focadhesin [Source:MGI Symbol;Acc:MGI:2676921]	197	301	1.12	1.22	1.45	1.32	1.4	1.53	1.26	0.408288	0.846175	0.998	0.977439	0.995282	0.999635	0.929798
ENSMUSG00000038567	2	Cyp24a1	cytochrome P450, family 24, subfamily a, polypeptide 1 [Source:MGI Symbol;Acc:MGI:88593]	16	22	1	1	1	1	1.05	1.38	1.26	-0.22329	-0.22329	-0.22329	-0.22329	-0.0813434	0.982287	0.877883
ENSMUSG00000038582	5	Pptc7	PTC7 protein phosphatase homolog [Source:MGI Symbol;Acc:MGI:2444593]	191	267	1.1	1.06	1.23	1.2	0.9	1.14	1.26	0.168221	-0.070335	0.790315	0.671925	0.204838	0.387138	0.862776
ENSMUSG00000038593	5	Tctn1	tectonic family member 1 [Source:MGI Symbol;Acc:MGI:3603820]	72	118	0.86	1.02	1	1.2	1.19	1.41	1.26	0.522368	-0.209184	-0.222722	0.67699	0.666806	0.985085	0.846175
ENSMUSG00000039364	11	Sectm1b	secreted and transmembrane 1B [Source:MGI Symbol;Acc:MGI:1929083]	16	21	1.17	1.2	0.95	1.15	0.95	1.25	1.26	0.358574	0.456556	-0.156603	0.256388	-0.156603	0.629517	0.671925
ENSMUSG00000040372	4	Gpr63	G protein-coupled receptor 63 [Source:MGI Symbol;Acc:MGI:2135884]	16	22	1.04	1.17	0.91	1.08	1.03	1.22	1.26	-0.14855	0.436069	0.103465	-0.00452862	-0.193161	0.656413	0.771231
ENSMUSG00000040812	2	Agbl2	ATP/GTP binding protein-like 2 [Source:MGI Symbol;Acc:MGI:2443254]	16	21	1.17	1.02	1.2	1.15	1.03	0.97	1.26	0.344156	-0.205204	0.470034	0.278466	-0.200742	-0.187524	0.682003
ENSMUSG00000042015	13	Wdr41	WD repeat domain 41 [Source:MGI Symbol;Acc:MGI:2445123]	283	372	0.98	1.05	1.18	1.13	1.06	1.29	1.26	-0.160473	0.0412617	0.929798	0.786599	0.175519	0.997447	0.993868
ENSMUSG00000042106	9	Inka1	inka box actin regulator 1 [Source:MGI Symbol;Acc:MGI:1915426]	27	36	1.07	0.93	1.09	1.19	1.17	1.27	1.26	0.0547982	0.0412617	0.190156	0.720208	0.634999	0.913364	0.899987
ENSMUSG00000043333	4	Rhbdl2	rhomboid like 2 [Source:MGI Symbol;Acc:MGI:3608413]	16	20	1	1	1	1	1.08	1.05	1.26	-0.22329	-0.22329	-0.22329	-0.22329	0.315098	0.0147721	0.990503
ENSMUSG00000044645	17	Gm7334	predicted gene 7334 [Source:MGI Symbol;Acc:MGI:3647393]	17	24	1	0.97	0.92	0.9	0.95	0.99	1.26	-0.223037	-0.187524	0.00828164	0.110557	-0.121979	-0.220203	0.720208
ENSMUSG00000044949	11	Ubtd2	ubiquitin domain containing 2 [Source:MGI Symbol;Acc:MGI:2444752]	29	43	0.93	0.97	0.91	1.02	0.85	1.13	1.26	0.00828164	-0.184533	0.139207	-0.209184	0.55368	0.293151	0.80469
ENSMUSG00000045709	6	Smkr-ps	smal lysine rich protein 1, pseudogene [Source:MGI Symbol;Acc:MGI:1923669]	16	20	1	1.1	1.06	1.13	1.08	1.07	1.26	-0.22329	0.14643	-0.0758793	0.351375	0.0279149	-0.0294171	0.860115
ENSMUSG00000046020	2	Pofut1	protein O-fucosyltransferase 1 [Source:MGI Symbol;Acc:MGI:2153207]	348	438	1.09	1.07	1.14	1.09	1.07	1.01	1.26	0.456556	0.234283	0.793983	0.422241	0.263752	-0.198333	0.991641
ENSMUSG00000046337	1	Fam178b	family with sequence similarity 178, member B [Source:MGI Symbol;Acc:MGI:3026913]	16	20	1	1.08	1.05	1	1.09	1.05	1.26	-0.22329	0.190156	-0.0414675	-0.22329	0.278466	-0.053237	0.957666
ENSMUSG00000046753	14	Ccdc66	coiled-coil domain containing 66 [Source:MGI Symbol;Acc:MGI:2443639]	70	94	1.18	1.08	1.16	1.23	1.34	1.34	1.26	0.197493	-0.112354	0.14643	0.380034	0.682003	0.67699	0.470034
ENSMUSG00000047182	5	Irs3	insulin receptor substrate 3 [Source:MGI Symbol;Acc:MGI:1194882]	23	29	1.02	1.26	1.19	1.05	1.24	1.2	1.26	-0.205204	0.682003	0.436069	-0.144369	0.64581	0.476716	0.691871
ENSMUSG00000049097	3	Ankrd34a	ankyrin repeat domain 34A [Source:MGI Symbol;Acc:MGI:3617846]	17	22	1.03	1	0.98	1.05	1.1	1.04	1.26	-0.178211	-0.223227	-0.205204	-0.140088	0.0685102	-0.152628	0.738047
ENSMUSG00000049191	X	Rtl5	retrotransposon Gag like 5 [Source:MGI Symbol;Acc:MGI:3045324]	38	55	0.9	0.89	0.99	1.11	1.14	1.28	1.26	0.175519	0.241652	-0.215683	0.139207	0.293151	0.824809	0.790315
ENSMUSG00000049687	15	Pheta2	PH domain containing endocytic trafficking adaptor 2 [Source:MGI Symbol;Acc:MGI:2443609]	21	33	1	0.96	0.82	1.11	1.16	1.01	1.26	-0.223227	-0.174882	0.541291	0.0754276	0.300479	-0.222281	0.682003
ENSMUSG00000050844	10	1700020N01Rik	RIKEN cDNA 1700020N01 gene [Source:MGI Symbol;Acc:MGI:1914942]	16	20	1	1	1	1	1	1.14	1.26	-0.22329	-0.22329	-0.22329	-0.22329	-0.22329	0.821574	0.993868
ENSMUSG00000050854	4	Tmem125	transmembrane protein 125 [Source:MGI Symbol;Acc:MGI:1923409]	175	233	1.07	1.06	0.96	1.06	1.15	1.27	1.26	0.00828164	-0.053237	-0.126651	-0.0354766	0.449762	0.884905	0.849049
ENSMUSG00000051969	14	Tlr11	toll-like receptor 11 [Source:MGI Symbol;Acc:MGI:3045226]	23	41	0.91	0.91	0.88	1.23	1.17	1.57	1.26	0.241652	0.256388	0.449762	0.854668	0.629517	0.999665	0.89794
ENSMUSG00000053469	15	Tg	thyroglobulin [Source:MGI Symbol;Acc:MGI:98733]	16	22	0.91	0.98	1.01	0.91	0.91	0.97	1.26	0.344156	-0.195806	-0.209184	0.344156	0.344156	-0.126651	0.944677
ENSMUSG00000055296	4	Tmem245	transmembrane protein 245 [Source:MGI Symbol;Acc:MGI:2445107]	701	970	0.91	0.97	0.97	1.15	0.99	1.07	1.26	0.0213171	-0.195806	-0.193161	0.24902	-0.220203	-0.0867257	0.629517
ENSMUSG00000055523	19	Gucy2g	guanylate cyclase 2g [Source:MGI Symbol;Acc:MGI:106025]	17	23	0.95	1.01	1.24	1.07	0.91	1	1.26	-0.126651	-0.215683	0.710973	-0.070335	0.0754276	-0.223037	0.771231
ENSMUSG00000055633	7	Zfp580	zinc finger protein 580 [Source:MGI Symbol;Acc:MGI:1916242]	36	54	1.06	1.16	1.23	0.89	1.05	1.35	1.26	-0.053237	0.52872	0.767263	0.271112	-0.112354	0.959543	0.846175
ENSMUSG00000055833	1	1700034H15Rik	RIKEN cDNA 1700034H15 gene [Source:MGI Symbol;Acc:MGI:1921515]	21	38	1.05	0.94	1	0.83	0.69	1.13	1.26	-0.144369	-0.0920246	-0.223037	0.618397	0.978497	0.241652	0.775149
ENSMUSG00000056679	X	Gpr173	G-protein coupled receptor 173 [Source:MGI Symbol;Acc:MGI:1918021]	17	24	0.99	0.89	0.96	0.91	1.01	1.06	1.26	-0.221714	0.139207	-0.181428	0.00828164	-0.221021	-0.107405	0.67699
ENSMUSG00000056770	12	Setd3	SET domain containing 3 [Source:MGI Symbol;Acc:MGI:1289184]	1635	2419	1.01	1.05	1.1	1.15	1.23	1.48	1.26	-0.216999	0.24902	0.755052	0.947061	0.997515	1	0.999282
ENSMUSG00000057841	6	Rpl32	ribosomal protein L32 [Source:MGI Symbol;Acc:MGI:98038]	2455	3123	0.99	1.09	1.18	1.09	1.16	1.18	1.26	-0.218192	0.271112	0.779015	0.234283	0.706277	0.80117	0.954704
ENSMUSG00000058153	5	Sez6l	seizure related 6 homolog like [Source:MGI Symbol;Acc:MGI:1935121]	16	20	1.2	1.1	1.05	1	1	1.09	1.26	0.724747	0.175519	-0.102366	-0.22329	-0.22329	0.0964039	0.877883
ENSMUSG00000058174	3	Gm5148	predicted gene 5148 [Source:MGI Symbol;Acc:MGI:3646006]	18	28	0.91	0.96	0.83	0.86	0.81	1.02	1.26	-0.0108449	-0.178211	0.449762	0.285813	0.55368	-0.210993	0.623982
ENSMUSG00000058407	1	Txndc9	thioredoxin domain containing 9 [Source:MGI Symbol;Acc:MGI:2138153]	656	861	1.02	1.02	1.02	0.96	1.05	1.07	1.26	-0.0758793	-0.0972384	-0.0647121	0.315098	0.394216	0.715617	0.999985
ENSMUSG00000059408	17	Mrgprh	MAS-related GPR, member H [Source:MGI Symbol;Acc:MGI:1934134]	16	21	0.94	0.94	0.94	0.94	0.94	0.94	1.26	0.394216	0.394216	0.394216	0.394216	0.394216	0.394216	0.998846
ENSMUSG00000061039	9	Olfr920	olfactory receptor 920 [Source:MGI Symbol;Acc:MGI:3030754]	20	33	0.77	0.87	0.95	0.89	0.93	0.84	1.26	0.746653	0.212191	-0.156603	0.117679	-0.0920246	0.394216	0.64581
ENSMUSG00000061897	2	Gm14292	predicted gene 14292 [Source:MGI Symbol;Acc:MGI:3649964]	16	21	1.09	1.06	1.07	1.06	1.01	0.95	1.26	0.132006	-0.053237	0.0147721	-0.053237	-0.221021	-0.0972384	0.903977
ENSMUSG00000062232	3	Rapgef2	Rap guanine nucleotide exchange factor (GEF) 2 [Source:MGI Symbol;Acc:MGI:2659071]	334	420	1.03	1.1	1.17	1.11	1.1	1.11	1.26	-0.131227	0.336918	0.742376	0.436069	0.293151	0.387138	0.948219
ENSMUSG00000063296	15	Tmem117	transmembrane protein 117 [Source:MGI Symbol;Acc:MGI:2444580]	17	24	0.99	0.93	0.87	0.87	0.93	1.11	1.26	-0.221714	-0.0920246	0.234283	0.234283	-0.0867257	0.0547982	0.629517
ENSMUSG00000066554	5	Gm10167	predicted pseudogene 10167 [Source:MGI Symbol;Acc:MGI:3704263]	23	30	1.07	1.14	1.15	1.1	1.08	1.31	1.26	0.00828164	0.401266	0.429171	0.168221	0.0345637	0.928286	0.849049
ENSMUSG00000066755	1	Tnfsf18	tumor necrosis factor (ligand) superfamily, member 18 [Source:MGI Symbol;Acc:MGI:2673064]	16	20	1.13	1.05	1	1	1	1.05	1.26	0.64581	0.00828164	-0.22329	-0.22329	-0.22329	0.0213171	0.981402
ENSMUSG00000067768	X	Xlr4b	X-linked lymphocyte-regulated 4B [Source:MGI Symbol;Acc:MGI:1350975]	18	32	1.02	0.87	0.94	0.73	0.74	0.85	1.26	-0.216999	0.00184748	-0.167894	0.541291	0.496529	0.0616332	0.278466
ENSMUSG00000067870	15	Rpl31-ps8	ribosomal protein L31, pseudogene 8 [Source:MGI Symbol;Acc:MGI:3647726]	34	46	1.03	0.94	1.05	1.17	1.06	1.12	1.26	-0.181428	-0.070335	-0.112354	0.436069	-0.107405	0.182831	0.775149
ENSMUSG00000070777	7	Ceacam20	carcinoembryonic antigen-related cell adhesion molecule 20 [Source:MGI Symbol;Acc:MGI:1918851]	16	20	1	1	1	1	1	1	1.26	-0.22329	-0.22329	-0.22329	-0.22329	-0.22329	-0.22329	0.999816
ENSMUSG00000071112	6	Spx	spexin hormone [Source:MGI Symbol;Acc:MGI:2442262]	20	25	1.3	1.06	1.02	1.02	1.05	1.05	1.26	0.64043	-0.135706	-0.218192	-0.214242	-0.174882	-0.164237	0.52872
ENSMUSG00000072704	6	Smim10l1	small integral membrane protein 10 like 1 [Source:MGI Symbol;Acc:MGI:1914379]	950	1347	0.94	0.93	0.95	0.96	0.89	1	1.26	-0.785676	-0.696862	-0.847521	-0.916165	-0.30205	-1.04075	0.618337
ENSMUSG00000074212	3	Dnajb14	DnaJ heat shock protein family (Hsp40) member B14 [Source:MGI Symbol;Acc:MGI:1917854]	375	546	0.99	0.87	0.99	0.98	1	1.02	1.26	-1.03036	0.115839	-1.03413	-1.02034	-1.03917	-1.02034	0.738501
ENSMUSG00000074513	3	Arfip1	ADP-ribosylation factor interacting protein 1 [Source:MGI Symbol;Acc:MGI:1277120]	38	48	1.18	1.17	1.18	1.02	1.17	1.19	1.26	0.674158	0.577333	0.668285	-0.954358	0.611717	0.691296	0.920967
ENSMUSG00000076218	17	Mir692-1	microRNA 692-1 [Source:MGI Symbol;Acc:MGI:3629930]	17	24	1.12	0.95	1.01	0.88	0.95	0.92	1.26	-0.240593	-0.879629	-1.03707	-0.167035	-0.839114	-0.565509	0.674158
ENSMUSG00000076461	6	Trbv1	T cell receptor beta, variable 1 [Source:MGI Symbol;Acc:MGI:98594]	17	22	0.96	1.11	1.09	1.02	0.95	1.05	1.26	-0.879629	-0.289763	-0.530891	-0.990591	-0.847521	-0.821862	0.766625
ENSMUSG00000082475	14	Gm7206	predicted pseudogene 7206 [Source:MGI Symbol;Acc:MGI:3646634]	17	23	1.11	1.2	1.12	0.92	1.19	1.14	1.26	-0.424039	0.315509	-0.33885	-0.588242	0.23472	-0.118349	0.637691
ENSMUSG00000084145	11	Gm12263	predicted gene 12263 [Source:MGI Symbol;Acc:MGI:3650086]	20	28	1.09	1.04	0.93	1.07	1	1.11	1.26	-0.621762	-0.948438	-0.747393	-0.804042	-1.03991	-0.519225	0.54827
ENSMUSG00000085054	1	Gm15834	predicted gene 15834 [Source:MGI Symbol;Acc:MGI:3802168]	17	22	1.06	1.16	1.15	0.95	1.05	1.08	1.26	-0.83056	0.0361059	-0.0462052	-0.871835	-0.855779	-0.675889	0.650176
ENSMUSG00000085227	5	6330418K02Rik	RIKEN cDNA 6330418K02 gene [Source:MGI Symbol;Acc:MGI:3697416]	18	26	0.99	0.99	0.95	0.93	0.91	0.97	1.26	-1.03413	-1.03823	-0.936057	-0.863884	-0.675889	-1.0141	0.30569
ENSMUSG00000087253	11	Gm12043	predicted gene 12043 [Source:MGI Symbol;Acc:MGI:3651843]	17	21	1.13	1.04	1.24	1.26	1.22	1.19	1.26	-0.33885	-0.954358	0.41798	0.485938	0.275748	0.126988	0.485938
ENSMUSG00000087624	2	9230111E07Rik	RIKEN cDNA 9230111E07 gene [Source:MGI Symbol;Acc:MGI:1924998]	20	33	1	0.87	0.91	1.11	1.23	1.42	1.26	-1.04075	-0.240593	-0.61067	-0.542495	0.325245	0.89251	0.444122
ENSMUSG00000090246	1	Gm17017	predicted gene 17017 [Source:MGI Symbol;Acc:MGI:4820558]	17	24	1.07	0.98	1.15	1.05	0.96	1.33	1.26	-0.855779	-1.02816	-0.30205	-0.942337	-0.954358	0.637691	0.334899
ENSMUSG00000092009	16	Myh15	myosin, heavy chain 15 [Source:MGI Symbol;Acc:MGI:3643515]	16	20	1.06	1.08	1	1	1	1.05	1.26	-0.554036	-0.17926	-1.04086	-1.04086	-1.04086	-0.696862	0.971162
ENSMUSG00000093594	4	Gm20707	predicted gene 20707 [Source:MGI Symbol;Acc:MGI:5313154]	18	27	1	0.85	0.89	0.87	0.89	0.92	1.26	-1.03991	0.0244918	-0.36331	-0.167035	-0.375509	-0.707191	0.517807
ENSMUSG00000094483	11	Purb	purine rich element binding protein B [Source:MGI Symbol;Acc:MGI:1338779]	586	767	0.99	1	1.05	1.04	0.97	1.05	1.26	-1.02576	-1.03917	-0.821862	-0.879629	-0.936057	-0.855779	0.788135
ENSMUSG00000095583	12	Ighv14-2	immunoglobulin heavy variable 14-2 [Source:MGI Symbol;Acc:MGI:4439607]	16	20	1	1.05	1	1.13	1	1	1.26	-1.04086	-0.49572	-1.04086	0.605011	-1.04086	-1.04086	0.987736
ENSMUSG00000095845	8	Gm5741	predicted gene 5741 [Source:MGI Symbol;Acc:MGI:3645690]	20	35	0.79	0.96	1.23	1.35	1.18	1.34	1.26	0.707722	-0.887264	0.591344	0.911681	0.245093	0.90144	0.69685
ENSMUSG00000100362	1	Gm1833	predicted gene 1833 [Source:MGI Symbol;Acc:MGI:3037691]	17	23	0.98	1	0.9	0.9	0.9	1.05	1.26	-0.99922	-1.04043	-0.216028	-0.216028	-0.228307	-0.813021	0.775434
ENSMUSG00000102153	9	Gm37474	predicted gene, 37474 [Source:MGI Symbol;Acc:MGI:5610702]	16	20	1.14	1.05	1.17	1.27	1.29	1.09	1.26	-0.05814	-0.863884	0.160042	0.728543	0.779735	-0.588242	0.702325
ENSMUSG00000102269	1	Gm7357	predicted gene 7357 [Source:MGI Symbol;Acc:MGI:3643257]	20	34	0.88	0.76	0.83	1.12	0.94	0.99	1.26	-0.49572	0.494037	-0.0821226	-0.599496	-0.887264	-1.03413	0.224272
ENSMUSG00000102570	3	Gm37968	predicted gene, 37968 [Source:MGI Symbol;Acc:MGI:5611196]	22	28	1.08	1.06	1.18	1.15	1.14	1.14	1.26	-0.621762	-0.83056	0.25539	0.0361059	-0.106243	-0.130484	0.69685
ENSMUSG00000104420	7	E230020A03Rik	RIKEN cDNA E230020A03 gene [Source:MGI Symbol;Acc:MGI:2442139]	16	26	0.9	0.9	1.13	0.8	0.77	0.86	1.26	-2.35721	-2.29446	-1.85662	0.137485	0.630803	-1.17349	0.356731
ENSMUSG00000104846	5	Gm43020	predicted gene 43020 [Source:MGI Symbol;Acc:MGI:5663157]	16	20	1.05	1.12	1.23	1.28	1.05	1.23	1.26	-3.76095	-2.35721	-0.0978515	0.380672	-3.71915	-0.153863	0.211473
ENSMUSG00000105156	5	Gm9057	predicted gene 9057 [Source:MGI Symbol;Acc:MGI:3643991]	19	29	1.18	0.99	0.83	0.99	0.97	1.19	1.26	-1.22995	-4.20628	-0.798776	-4.18057	-4.10664	-1.0901	-0.116299
ENSMUSG00000105466	3	Gm42998	predicted gene 42998 [Source:MGI Symbol;Acc:MGI:5663135]	18	23	1.09	1.14	1.17	1.09	1.26	1.08	1.26	-3.33432	-2.48233	-1.91868	-3.30767	-0.532289	-3.53722	-0.464182
ENSMUSG00000106464	5	C130083M11Rik	RIKEN cDNA C130083M11 gene [Source:MGI Symbol;Acc:MGI:3041216]	36	53	1.09	1.03	0.89	0.92	0.86	1.18	1.26	-3.82067	-4.17444	-3.4634	-3.85843	-3.02793	-2.91038	-1.9498
ENSMUSG00000107176	6	Gm9794	predicted pseudogene 9794 [Source:MGI Symbol;Acc:MGI:3642653]	44	57	1.05	1.01	1.13	0.97	1.11	1.08	1.26	-3.69768	-4.16777	-1.58152	-4.04783	-2.07478	-2.94002	0.565078
ENSMUSG00000108239	6	Gm19434	predicted gene, 19434 [Source:MGI Symbol;Acc:MGI:5011619]	17	26	0.84	0.85	0.84	1.06	1.13	0.94	1.26	-1.17349	-1.25843	-0.981456	-3.71915	-2.32585	-3.69768	-0.0438362
ENSMUSG00000108738	7	Gm44777	predicted gene 44777 [Source:MGI Symbol;Acc:MGI:5753353]	32	40	1.27	1.12	1.2	1.12	1.06	1.1	1.26	0.0906002	-2.38855	-0.723537	-2.48233	-3.65361	-2.94002	0.041806
ENSMUSG00000109059	7	Gm9354	predicted gene 9354 [Source:MGI Symbol;Acc:MGI:3647598]	18	25	1.34	1.05	1.25	1.24	1.43	1.27	1.26	0.823637	-3.69768	0.267019	0.25343	0.954063	0.479606	0.380672
ENSMUSG00000109147	7	4930431P19Rik	RIKEN cDNA 4930431P19 gene [Source:MGI Symbol;Acc:MGI:1921136]	22	32	1.14	0.92	0.92	0.87	1.08	1	1.26	-2.29446	-3.30767	-3.36071	-2.23167	-3.4634	-4.21192	-0.398078
ENSMUSG00000109171	7	Gm5735	predicted gene 5735 [Source:MGI Symbol;Acc:MGI:3645951]	24	32	0.97	1.12	1.12	0.94	1.2	1.13	1.26	-4.0346	-2.66823	-2.57562	-3.65361	-0.954767	-2.41985	-0.13497
ENSMUSG00000109448	8	Gm45224	predicted gene 45224 [Source:MGI Symbol;Acc:MGI:5753800]	17	24	0.86	0.86	0.9	1	1.02	0.92	1.26	-1.28707	-1.25843	-2.32585	-4.21272	-4.14466	-2.99881	0.306613
ENSMUSG00000110657	8	Gm7684	predicted gene 7684 [Source:MGI Symbol;Acc:MGI:3644097]	16	22	0.89	0.98	0.98	1	0.93	1.18	1.26	-1.55148	-4.15288	-4.0846	-4.21299	-3.08562	-0.398078	0.519179
ENSMUSG00000111662	9	Gm7435	predicted gene 7435 [Source:MGI Symbol;Acc:MGI:3646489]	18	24	1.19	1.14	1.05	1.03	1.25	1.29	1.26	-6.13146	-8.45916	-12.3219	-12.5689	-3.59947	-2.39429	-3.40376
ENSMUSG00000111738	9	Gm18329	predicted gene, 18329 [Source:MGI Symbol;Acc:MGI:5010514]	17	24	1.13	0.87	1.08	0.97	0.99	1.01	1.26	-8.78912	-8.20971	-11.2973	-12.6811	-12.84	-12.9	-3.33966
ENSMUSG00000112758	10	Gm36172	predicted gene, 36172 [Source:MGI Symbol;Acc:MGI:5595331]	89	120	1.11	0.93	1.07	1.09	1.01	0.95	1.26	-7.54029	-10.3512	-10.7067	-8.95262	-12.8764	-11.3585	-0.621535
ENSMUSG00000113780	13	Gm33195	predicted gene, 33195 [Source:MGI Symbol;Acc:MGI:5592354]	19	28	1.16	1.08	1.09	0.96	1.12	1.44	1.26	-6.29443	-10.6371	-10.1298	-12.2399	-8.62458	0.625821	-2.07922
ENSMUSG00000114387	13	Gm48767	predicted gene, 48767 [Source:MGI Symbol;Acc:MGI:6098455]	17	27	0.89	0.79	0.97	1	1.04	1.06	1.26	-9.51443	-3.93686	-12.6811	-12.9115	-12.3989	-11.9653	-3.80025
ENSMUSG00000114732	13	Gm40918	predicted gene, 40918 [Source:MGI Symbol;Acc:MGI:5623803]	16	21	1.18	1.34	1.05	1.2	1.23	1.07	1.26	-8.63316	-0.254858	-23.7912	-6.28008	-4.344	-21.4309	-2.61061
ENSMUSG00000116863	16	Gm49592	predicted gene, 49592 [Source:MGI Symbol;Acc:MGI:6214997]	17	25	0.89	0.88	0.93	0.97	1.17	1.14	1.26	-31.0434	-29.6769	-39.7962	-43.986	-24.4379	-27.7454	-11.7024
ENSMUSG00000116875	16	Morf4l1-ps1	mortality factor 4 like 1, pseudogene 1 [Source:MGI Symbol;Acc:MGI:3612158]	26	34	0.98	1.02	0.95	1.13	1.14	1.14	1.26	-43.8911	-43.986	-39.5942	-20.1703	-17.6557	-17.4124	-1.9921
ENSMUSG00000117416	18	Gm5064	predicted gene 5064 [Source:MGI Symbol;Acc:MGI:3649060]	17	24	0.93	0.85	1.13	1.04	1.08	0.89	1.26	-36.7105	-15.5251	-23.0795	-42.2702	-35.4926	-24.9857	-4.35281
ENSMUSG00000118084	17	AA388235	expressed sequence AA388235 [Source:MGI Symbol;Acc:MGI:3035178]	17	23	1.07	1.07	1.23	1.14	1.1	1.37	1.26	-59.1593	-57.3055	-18.3125	-40.1651	-50.5657	-3.41224	-14.2376
ENSMUSG00000118398	13	Gm19334	predicted gene, 19334 [Source:MGI Symbol;Acc:MGI:5011519]	16	20	1	1	1	1	1	1	1.26	-106.849	-106.849	-106.849	-106.849	-106.849	-106.849	0.933037
ENSMUSG00000002104	2	Rapsn	receptor-associated protein of the synapse [Source:MGI Symbol;Acc:MGI:99422]	16	20	1.13	1.08	1	1.17	1.09	1.05	1.25	-31.2565	-49.8406	-67.2969	-19.9932	-45.0312	-60.827	-5.81782
ENSMUSG00000002668	17	Dennd1c	DENN/MADD domain containing 1C [Source:MGI Symbol;Acc:MGI:1918035]	111	162	1	0.85	0.87	1.04	1	1.06	1.25	-67.2933	-19.6843	-26.383	-62.157	-67.2652	-56.8112	-6.6613
ENSMUSG00000003355	15	Fkbp11	FK506 binding protein 11 [Source:MGI Symbol;Acc:MGI:1913370]	187	294	1.15	1.03	1.19	1.23	1.57	1.54	1.25	-18.9222	-35.3243	-12.7451	-8.50894	0.871048	0.8038	-6.69578
ENSMUSG00000003778	18	Brd8	bromodomain containing 8 [Source:MGI Symbol;Acc:MGI:1925906]	332	475	0.92	0.9	0.88	0.96	0.89	0.97	1.25	-26.448	-20.249	-15.0985	-33.4987	-18.0489	-34.6888	-2.49617
ENSMUSG00000006154	7	Eps8l1	EPS8-like 1 [Source:MGI Symbol;Acc:MGI:1914675]	44	69	1.13	0.89	0.97	0.87	1.36	1.09	1.25	-13.8631	-14.1044	-16.1352	-13.1757	-5.92139	-15.0269	-9.49373
ENSMUSG00000007656	9	Arpp19	cAMP-regulated phosphoprotein 19 [Source:MGI Symbol;Acc:MGI:1891691]	714	981	1.1	0.91	1.02	1.04	1.15	1.17	1.25	-10.0136	-9.90964	-15.875	-15.1491	-6.01285	-4.46464	-0.827331
ENSMUSG00000008730	3	Hipk1	homeodomain interacting protein kinase 1 [Source:MGI Symbol;Acc:MGI:1314873]	1204	1556	0.98	0.97	1.04	1.03	0.96	1	1.25	-15.1491	-13.9446	-12.6241	-14.7659	-13.3531	-16.2593	0.926029
ENSMUSG00000014504	18	Srp19	signal recognition particle 19 [Source:MGI Symbol;Acc:MGI:1913634]	335	467	0.96	0.94	0.92	0.9	1.04	0.97	1.25	-3.58005	-3.08518	-2.25772	-1.52864	-3.58005	-3.77678	0.660264
ENSMUSG00000015702	3	Anxa9	annexin A9 [Source:MGI Symbol;Acc:MGI:1923711]	44	58	1.08	0.96	0.94	0.99	1	0.96	1.25	-2.91689	-3.77678	-3.46775	-4.09963	-4.10199	-3.68332	0.320817
ENSMUSG00000015981	7	Stk32c	serine/threonine kinase 32C [Source:MGI Symbol;Acc:MGI:2385336]	22	32	0.98	1.06	0.85	1.03	0.99	1.15	1.25	-4.03927	-3.60145	-1.15654	-3.95691	-4.08493	-1.70746	-0.0934324
ENSMUSG00000017667	2	Zfp334	zinc finger protein 334 [Source:MGI Symbol;Acc:MGI:2388656]	53	91	0.94	1.07	0.73	0.93	0.94	1.11	1.25	-3.13959	-3.1125	0.926062	-2.94542	-3.19306	-1.9505	0.416098
ENSMUSG00000017692	11	Rhbdl3	rhomboid like 3 [Source:MGI Symbol;Acc:MGI:2179276]	23	30	0.97	0.96	0.96	0.96	1.02	1.06	1.25	-3.99148	-3.90415	-3.88979	-3.94443	-4.03927	-3.66342	-0.664077
ENSMUSG00000020271	11	Fbxw11	F-box and WD-40 domain protein 11 [Source:MGI Symbol;Acc:MGI:2144023]	590	786	0.98	1.01	1.02	0.94	1	1.12	1.25	-3.96892	-4.05488	-3.90415	-2.41099	-4.09674	-0.478447	0.955004
ENSMUSG00000020476	11	Dbnl	drebrin-like [Source:MGI Symbol;Acc:MGI:700006]	548	686	1.12	1.04	1.02	1.13	1.25	1.17	1.25	-1.02041	-3.58005	-3.95691	-0.712592	0.831127	0.0450822	0.827249
ENSMUSG00000020513	11	Tubd1	tubulin, delta 1 [Source:MGI Symbol;Acc:MGI:1891826]	100	126	1.08	1.06	1.17	0.99	1.01	1.11	1.25	-2.56294	-2.91689	-0.0934324	-4.05488	-4.08493	-1.35394	0.793241
ENSMUSG00000020732	11	Rab37	RAB37, member RAS oncogene family [Source:MGI Symbol;Acc:MGI:1929945]	21	30	1.09	0.97	0.93	1.28	1.26	1.19	1.25	-3.16645	-3.94443	-3.39638	-0.148951	-0.369439	-1.29678	-0.434189
ENSMUSG00000020778	11	Ten1	TEN1 telomerase capping complex subunit [Source:MGI Symbol;Acc:MGI:1916785]	50	63	1.15	1.07	1.1	1.12	1.08	1.01	1.25	-1.26842	-3.16645	-2.38042	-2.10396	-2.94542	-4.08938	0.268723
ENSMUSG00000021103	12	Mnat1	menage a trois 1 [Source:MGI Symbol;Acc:MGI:106207]	136	169	1.12	1.02	1.11	1.14	1.03	1.13	1.25	-1.64746	-4.02165	-1.76781	-1.10157	-3.94443	-1.32529	0.547467
ENSMUSG00000021596	13	Mctp1	multiple C2 domains, transmembrane 1 [Source:MGI Symbol;Acc:MGI:1926021]	17	24	1.14	1.04	1	1.35	0.97	1.17	1.25	-2.56294	-3.90415	-4.10515	0.268723	-3.96892	-2.04249	-0.7869
ENSMUSG00000021823	14	Vcl	vinculin [Source:MGI Symbol;Acc:MGI:98927]	428	573	1.11	0.99	1.07	1.02	1.04	0.93	1.25	-2.10396	-4.09963	-3.27138	-4.05488	-3.75891	-3.13959	0.357911
ENSMUSG00000021824	14	Ap3m1	adaptor-related protein complex 3, mu 1 subunit [Source:MGI Symbol;Acc:MGI:1929212]	1066	1574	1.04	1.05	1.01	0.93	0.85	0.93	1.25	-3.5137	-3.19306	-4.07445	-2.47198	0.308079	-2.44151	0.859439
ENSMUSG00000022718	16	Dgcr8	DGCR8, microprocessor complex subunit [Source:MGI Symbol;Acc:MGI:2151114]	141	176	1.05	1.11	1.01	1.06	1.12	1.14	1.25	-0.691943	0.0199821	-0.921703	-0.57784	0.0976569	0.294475	0.874008
ENSMUSG00000022856	16	Tmem41a	transmembrane protein 41a [Source:MGI Symbol;Acc:MGI:1913914]	167	222	0.97	1.02	0.94	1.11	0.99	1.12	1.25	-0.857207	-0.905138	-0.691943	-0.280168	-0.921703	-0.175472	0.696751
ENSMUSG00000023050	15	Map3k12	mitogen-activated protein kinase kinase kinase 12 [Source:MGI Symbol;Acc:MGI:1346881]	43	61	0.94	0.99	0.92	1.15	0.87	1.13	1.25	-0.63684	-0.921703	-0.394737	0.224689	0.16225	0.075698	0.787222
ENSMUSG00000024077	17	Strn	striatin, calmodulin binding protein [Source:MGI Symbol;Acc:MGI:1333757]	278	377	1.04	0.92	0.95	1.01	0.98	0.99	1.25	-0.815582	-0.494137	-0.773579	-0.927357	-0.890282	-0.928848	0.644564
ENSMUSG00000024082	17	Ndufaf7	NADH:ubiquinone oxidoreductase complex assembly factor 7 [Source:MGI Symbol;Acc:MGI:1920944]	258	331	1.13	1	0.98	1.03	1.12	1.16	1.25	0.592759	-0.93283	-0.83443	-0.802205	0.481392	0.770264	0.982079
ENSMUSG00000024308	17	Tapbp	TAP binding protein [Source:MGI Symbol;Acc:MGI:1201689]	1401	1824	1.02	1.1	1.11	1.3	1.26	1.15	1.25	-0.901706	-0.383435	-0.349289	0.795309	0.650676	-0.00259631	0.625745
ENSMUSG00000024327	17	Slc39a7	solute carrier family 39 (zinc transporter), member 7 [Source:MGI Symbol;Acc:MGI:95909]	27	36	1.06	0.92	1.24	1.15	1.11	0.94	1.25	-0.64631	-0.428369	0.747545	0.193756	-0.175472	-0.674044	0.761383
ENSMUSG00000025494	7	Sigirr	single immunoglobulin and toll-interleukin 1 receptor (TIR) domain [Source:MGI Symbol;Acc:MGI:1344402]	402	615	1.03	0.92	0.88	0.88	1.08	1.34	1.25	-0.808973	-0.0596451	0.59952	0.632098	-0.0942098	0.997787	0.972675
ENSMUSG00000025907	1	Rb1cc1	RB1-inducible coiled-coil 1 [Source:MGI Symbol;Acc:MGI:1341850]	430	558	1	1.03	0.97	1.1	0.99	1.03	1.25	-0.933329	-0.921703	-0.91143	-0.773579	-0.93283	-0.914289	-0.187118
ENSMUSG00000025921	1	Rdh10	retinol dehydrogenase 10 (all-trans) [Source:MGI Symbol;Acc:MGI:1924238]	581	761	0.96	1.04	1.02	1.03	1.08	1	1.25	-0.372091	-0.526123	-0.742576	-0.587919	0.244978	-0.933329	0.998125
ENSMUSG00000026904	2	Slc4a10	solute carrier family 4, sodium bicarbonate cotransporter-like, member 10 [Source:MGI Symbol;Acc:MGI:2150150]	19	24	1.24	1.04	1.23	1.23	1.22	1.24	1.25	0.313766	-0.872462	0.264991	0.214444	0.204132	0.274891	0.332755
ENSMUSG00000026914	2	Psmd14	proteasome (prosome, macropain) 26S subunit, non-ATPase, 14 [Source:MGI Symbol;Acc:MGI:1913284]	902	1179	1	0.96	1.01	1.01	0.95	0.95	1.25	-0.933329	-0.417207	-0.886102	-0.881737	-0.394737	-0.394737	0.996279
ENSMUSG00000027466	2	Rbck1	RanBP-type and C3HC4-type zinc finger containing 1 [Source:MGI Symbol;Acc:MGI:1344372]	1119	1393	1.06	1.02	1.05	1.04	1.06	1.08	1.25	-0.105775	-0.857207	-0.314843	-0.472462	-0.268572	0.151627	0.994859
ENSMUSG00000027677	3	Ttc14	tetratricopeptide repeat domain 14 [Source:MGI Symbol;Acc:MGI:1914370]	318	474	0.94	0.89	0.84	0.98	0.91	0.85	1.25	-0.857207	-0.700707	-0.461527	-0.925669	-0.773579	-0.536633	-0.210415
ENSMUSG00000027692	3	Tnik	TRAF2 and NCK interacting kinase [Source:MGI Symbol;Acc:MGI:1916264]	44	64	0.86	0.87	0.94	1.01	1.04	1.18	1.25	-0.360708	-0.405996	-0.802205	-0.930141	-0.890282	-0.291747	0.0867024
ENSMUSG00000028177	3	1810013D15Rik	RIKEN cDNA 1810013D15 gene [Source:MGI Symbol;Acc:MGI:1916292]	25	38	0.84	0.88	1.15	1.15	1.11	1.08	1.25	-0.00259631	-0.360708	-0.245336	-0.25696	-0.557409	-0.717853	0.304158
ENSMUSG00000028211	4	Trp53inp1	transformation related protein 53 inducible nuclear protein 1 [Source:MGI Symbol;Acc:MGI:1926609]	707	1257	1.21	0.94	1.21	1.36	0.76	1.2	1.25	-0.504872	-0.881737	-0.526123	-0.0367318	-0.198767	-0.557409	-0.383435
ENSMUSG00000028271	3	Gtf2b	general transcription factor IIB [Source:MGI Symbol;Acc:MGI:2385191]	292	419	0.99	1.05	1	0.87	0.96	1.05	1.25	-0.894277	-0.360708	-0.933628	0.818063	-0.547063	-0.394737	0.994719
ENSMUSG00000030145	6	Zfp248	zinc finger protein 248 [Source:MGI Symbol;Acc:MGI:1919970]	28	43	0.88	0.89	0.79	0.8	0.83	0.98	1.25	-0.291747	-0.417207	0.44011	0.360664	0.140945	-0.916954	0.369812
ENSMUSG00000030934	7	Oat	ornithine aminotransferase [Source:MGI Symbol;Acc:MGI:97394]	14944	18629	1.25	1.14	1.08	1.13	1.08	1.07	1.25	0.57899	-0.128958	-0.587919	-0.210415	-0.597903	-0.627261	0.57899
ENSMUSG00000031819	8	Emc8	ER membrane protein complex subunit 8 [Source:MGI Symbol;Acc:MGI:1343095]	391	487	1.12	1.13	1.21	1.19	1.19	1.11	1.25	0.612795	0.680055	0.964336	0.928398	0.940277	0.505165	0.989522
ENSMUSG00000033213	2	AA467197	expressed sequence AA467197 [Source:MGI Symbol;Acc:MGI:3034182]	16	20	1.06	1.23	1	1	1.1	1.12	1.25	-0.0414675	0.873008	-0.22329	-0.22329	0.226915	0.372904	0.909707
ENSMUSG00000033805	5	Ephx4	epoxide hydrolase 4 [Source:MGI Symbol;Acc:MGI:2686228]	16	21	1.08	1.11	1.25	0.95	1.09	1.08	1.25	-0.0414675	0.124829	0.696726	-0.126651	0.0279149	-0.0294171	0.682003
ENSMUSG00000034160	X	Ogt	O-linked N-acetylglucosamine (GlcNAc) transferase (UDP-N-acetylglucosamine:polypeptide-N-acetylglucosaminyl transferase) [Source:MGI Symbol;Acc:MGI:1339639]	1461	2190	0.86	0.9	0.91	0.95	0.83	0.84	1.25	0.300479	0.0893762	0.0547982	-0.135706	0.476716	0.429171	0.64581
ENSMUSG00000034224	8	Slc38a8	solute carrier family 38, member 8 [Source:MGI Symbol;Acc:MGI:2685433]	16	20	1	1.09	1	1	1	1	1.25	-0.22329	0.595552	-0.22329	-0.22329	-0.22329	-0.22329	0.998158
ENSMUSG00000034648	6	Lrrn1	leucine rich repeat protein 1, neuronal [Source:MGI Symbol;Acc:MGI:106038]	17	23	1.24	1.13	0.9	1.16	1.06	1.03	1.25	0.436069	0.0345637	-0.0108449	0.139207	-0.152628	-0.209184	0.470034
ENSMUSG00000034768	11	Asb16	ankyrin repeat and SOCS box-containing 16 [Source:MGI Symbol;Acc:MGI:2654437]	23	30	0.97	1.04	1.02	1.17	1.12	1.27	1.25	-0.209184	-0.1904	-0.214242	0.175519	0.00184748	0.489964	0.422241
ENSMUSG00000035299	X	Mid1	midline 1 [Source:MGI Symbol;Acc:MGI:1100537]	58	90	1.24	1.11	1.12	1.14	1.56	1.27	1.25	0.48336	-0.00452862	0.0412617	0.103465	0.963913	0.589716	0.541291
ENSMUSG00000036879	8	Phkb	phosphorylase kinase beta [Source:MGI Symbol;Acc:MGI:97578]	460	614	0.94	1	1.2	1.2	1.1	1.09	1.25	0.0213171	-0.223037	0.793983	0.80117	0.285813	0.219551	0.916892
ENSMUSG00000037262	2	Kin	Kin17 DNA and RNA binding protein [Source:MGI Symbol;Acc:MGI:96676]	269	402	0.85	0.87	0.9	0.92	0.84	0.97	1.25	0.565883	0.429171	0.204838	0.0480072	0.64581	-0.167894	0.814963
ENSMUSG00000038295	5	Atg9b	autophagy related 9B [Source:MGI Symbol;Acc:MGI:2685420]	25	35	0.92	0.89	1.17	1.15	1.14	0.91	1.25	-0.0232909	0.110557	0.300479	0.241652	0.190156	0.0213171	0.607075
ENSMUSG00000038495	3	Otud7b	OTU domain containing 7B [Source:MGI Symbol;Acc:MGI:2654703]	459	682	1.09	0.89	1.01	1.07	1.08	1.32	1.25	0.571914	0.779015	-0.198333	0.322388	0.401266	0.999592	0.995282
ENSMUSG00000038540	7	Tmc3	transmembrane channel-like gene family 3 [Source:MGI Symbol;Acc:MGI:2669033]	17	21	0.99	0.99	1.04	1.2	1.14	1.15	1.25	-0.221021	-0.221021	-0.131227	0.724747	0.449762	0.48336	0.857412
ENSMUSG00000039016	9	Timm8b	translocase of inner mitochondrial membrane 8B [Source:MGI Symbol;Acc:MGI:1353424]	402	501	1.05	1.01	1.02	1.03	1.04	1.04	1.25	0.117679	-0.215683	-0.184533	-0.112354	0.0345637	0.0345637	0.995156
ENSMUSG00000039046	2	Usp6nl	USP6 N-terminal like [Source:MGI Symbol;Acc:MGI:2138893]	497	757	0.93	0.92	0.82	0.85	0.88	0.87	1.25	0.00184748	0.0279149	0.710973	0.55368	0.351375	0.387138	0.786599
ENSMUSG00000039735	3	Fnbp1l	formin binding protein 1-like [Source:MGI Symbol;Acc:MGI:1925642]	351	483	1	1.01	0.98	0.94	0.91	1.14	1.25	-0.222722	-0.216999	-0.205204	-0.0590122	0.168221	0.408288	0.824809
ENSMUSG00000039753	5	Fbxl5	F-box and leucine-rich repeat protein 5 [Source:MGI Symbol;Acc:MGI:2152883]	488	658	0.96	1.04	1.13	1.14	1.12	1.3	1.25	-0.0354766	-0.0108449	0.715617	0.779015	0.701528	0.997232	0.988945
ENSMUSG00000040188	9	Scamp2	secretory carrier membrane protein 2 [Source:MGI Symbol;Acc:MGI:1346518]	390	494	1.05	1.06	1.09	0.99	1.14	1.16	1.25	0.0279149	0.110557	0.449762	-0.215683	0.759173	0.857412	0.988375
ENSMUSG00000040717	14	Il17rd	interleukin 17 receptor D [Source:MGI Symbol;Acc:MGI:2159727]	31	42	1.04	0.91	0.96	1.13	1.17	1.21	1.25	-0.131227	0.212191	-0.131227	0.387138	0.629517	0.771231	0.870511
ENSMUSG00000041000	4	Trim62	tripartite motif-containing 62 [Source:MGI Symbol;Acc:MGI:1914775]	40	58	1.02	0.95	0.87	0.94	0.93	0.97	1.25	-0.212679	-0.14855	0.315098	-0.0920246	-0.0414675	-0.1904	0.691871
ENSMUSG00000041231	11	Ublcp1	ubiquitin-like domain containing CTD phosphatase 1 [Source:MGI Symbol;Acc:MGI:1933105]	401	575	1.04	1.03	1.04	0.94	0.98	0.87	1.25	-0.0232909	-0.0920246	-0.0170995	0.175519	-0.160473	0.793983	0.979509
ENSMUSG00000041629	11	Fam104a	family with sequence similarity 104, member A [Source:MGI Symbol;Acc:MGI:106351]	336	452	0.93	0.93	1.02	0.93	1.01	1.05	1.25	0.132006	0.139207	-0.200742	0.110557	-0.216999	-0.0232909	0.948219
ENSMUSG00000044330	3	Gm9790	predicted gene 9790 [Source:MGI Symbol;Acc:MGI:3704221]	18	26	1.08	1	0.89	1.04	1.02	1.02	1.25	0.0279149	-0.223037	0.234283	-0.160473	-0.203033	-0.209184	0.771231
ENSMUSG00000046550	X	Spin2c	spindlin family, member 2C [Source:MGI Symbol;Acc:MGI:3605548]	20	28	0.96	0.89	1.15	0.99	0.9	1.26	1.25	-0.152628	0.197493	0.293151	-0.21926	0.0893762	0.724747	0.701528
ENSMUSG00000046836	1	Brox	BRO1 domain and CAAX motif containing [Source:MGI Symbol;Acc:MGI:1918928]	473	653	0.91	0.99	0.95	1.02	0.92	0.98	1.25	0.541291	-0.210993	0.117679	-0.174882	0.387138	-0.1904	0.988375
ENSMUSG00000047126	11	Cltc	clathrin, heavy polypeptide (Hc) [Source:MGI Symbol;Acc:MGI:2388633]	3239	4292	1	1.05	1.06	0.94	0.96	1.04	1.25	-0.221714	0.00828164	0.0685102	0.0754276	-0.070335	-0.0813434	0.975762
ENSMUSG00000047547	13	Cltb	clathrin, light polypeptide (Lcb) [Source:MGI Symbol;Acc:MGI:1921575]	1163	1515	1.12	0.96	1.07	1.07	1.23	1.21	1.25	0.372904	-0.135706	0.0412617	0.0147721	0.860115	0.80117	0.89794
ENSMUSG00000047911	14	Npm2	nucleophosmin/nucleoplasmin 2 [Source:MGI Symbol;Acc:MGI:1890811]	17	26	0.97	0.86	1.04	0.92	0.83	1.04	1.25	-0.198333	0.285813	-0.184533	-0.0354766	0.48336	-0.178211	0.64043
ENSMUSG00000048578	5	Mlec	malectin [Source:MGI Symbol;Acc:MGI:1924015]	2801	3494	1.1	1.1	1.06	1.02	1.13	1.02	1.25	0.387138	0.336918	0.0279149	-0.200742	0.58383	-0.195806	0.948219
ENSMUSG00000048581	3	E130311K13Rik	RIKEN cDNA E130311K13 gene [Source:MGI Symbol;Acc:MGI:3607716]	103	137	0.95	0.96	0.95	1.08	1.13	1.24	1.25	-0.152628	-0.164237	-0.135706	-0.0647121	0.175519	0.607075	0.64581
ENSMUSG00000049878	4	Rlf	rearranged L-myc fusion sequence [Source:MGI Symbol;Acc:MGI:1924705]	223	287	1.07	0.97	1.03	1.2	1.04	1.06	1.25	0.0213171	-0.181428	-0.181428	0.738047	-0.131227	-0.0170995	0.867973
ENSMUSG00000049904	11	Tmem17	transmembrane protein 17 [Source:MGI Symbol;Acc:MGI:2144205]	33	46	1.11	0.89	1.19	1.23	1.1	1.12	1.25	0.117679	0.182831	0.509533	0.666806	0.0547982	0.153675	0.706277
ENSMUSG00000051238	9	Swsap1	SWIM type zinc finger 7 associated protein 1 [Source:MGI Symbol;Acc:MGI:1914212]	118	186	1	1.07	0.89	0.79	0.99	0.97	1.25	-0.221714	0.0412617	0.336918	0.895858	-0.215683	-0.152628	0.865395
ENSMUSG00000051242	18	Pcdhb9	protocadherin beta 9 [Source:MGI Symbol;Acc:MGI:2136744]	17	24	1.02	0.95	1.15	0.98	0.89	1.21	1.25	-0.203033	-0.121979	0.344156	-0.207255	0.234283	0.618397	0.733666
ENSMUSG00000051262	6	Nat8f3	N-acetyltransferase 8 (GCN5-related) family member 3 [Source:MGI Symbol;Acc:MGI:2136449]	16	20	1.08	1.05	1	1.09	1	1.08	1.25	0.153675	-0.0232909	-0.22329	0.219551	-0.22329	0.160939	0.931282
ENSMUSG00000051444	3	Bbs12	Bardet-Biedl syndrome 12 (human) [Source:MGI Symbol;Acc:MGI:2686651]	19	32	0.81	0.97	0.75	1.15	1	1.08	1.25	0.623982	-0.187524	0.867973	0.285813	-0.223037	-0.0473882	0.671925
ENSMUSG00000052105	17	Mtcl1	microtubule crosslinking factor 1 [Source:MGI Symbol;Acc:MGI:1915867]	29	40	1.09	0.93	0.92	0.97	0.93	1.1	1.25	-0.0170995	-0.0920246	-0.0414675	-0.203033	-0.0758793	0.00828164	0.589716
ENSMUSG00000052144	6	Ppp4r2	protein phosphatase 4, regulatory subunit 2 [Source:MGI Symbol;Acc:MGI:3027896]	561	774	0.94	0.98	0.93	1	0.91	1.07	1.25	0.00184748	-0.184533	0.117679	-0.223227	0.307795	0.0480072	0.936947
ENSMUSG00000053553	5	3110082I17Rik	RIKEN cDNA 3110082I17 gene [Source:MGI Symbol;Acc:MGI:1920462]	71	138	1.01	0.85	1.2	1.16	1.66	1.18	1.25	-0.222281	0.24902	0.380034	0.212191	0.986825	0.307795	0.535028
ENSMUSG00000054582	2	Pabpc1l	poly(A) binding protein, cytoplasmic 1-like [Source:MGI Symbol;Acc:MGI:1922908]	17	21	1.03	0.99	1.14	1.12	1.16	1.13	1.25	-0.195806	-0.222281	0.278466	0.197493	0.401266	0.219551	0.724747
ENSMUSG00000057933	9	Gsta2	glutathione S-transferase, alpha 2 (Yc2) [Source:MGI Symbol;Acc:MGI:95863]	1114	1552	0.97	0.97	1.13	1.31	1.26	0.94	1.25	-0.198333	-0.205204	0.0754276	0.67699	0.541291	-0.14855	0.509533
ENSMUSG00000060128	1	Gm2710	predicted gene 2710 [Source:MGI Symbol;Acc:MGI:3780879]	16	21	1	1.05	1	1.09	1.05	1.3	1.25	-0.22329	-0.0867257	-0.22329	0.132006	-0.0920246	0.92358	0.827997
ENSMUSG00000060268	4	Armh1	armadillo-like helical domain containing 1 [Source:MGI Symbol;Acc:MGI:2686507]	16	21	0.95	0.95	1.06	0.95	1	1.24	1.25	-0.0473882	-0.0473882	0.0345637	-0.0473882	-0.221714	0.938298	0.947061
ENSMUSG00000061898	5	Rbak	RB-associated KRAB zinc finger [Source:MGI Symbol;Acc:MGI:1927369]	96	125	0.95	1.12	1.21	1.1	1.12	1.24	1.25	-0.0354766	0.48336	0.88717	0.329661	0.456556	0.938298	0.944677
ENSMUSG00000062554	4	Gm12751	predicted gene 12751 [Source:MGI Symbol;Acc:MGI:3651049]	17	23	0.99	1.13	1.25	1.05	1.2	1.38	1.25	-0.221714	0.372904	0.865395	-0.117213	0.710973	0.981402	0.854668
ENSMUSG00000063785	X	Utp14a	UTP14A small subunit processome component [Source:MGI Symbol;Acc:MGI:1919804]	230	330	1.05	0.98	1	0.94	0.99	0.87	1.25	-0.0647121	-0.207255	-0.22329	0.00184748	-0.210993	0.565883	0.899987
ENSMUSG00000066148	4	Prpf4	pre-mRNA processing factor 4 [Source:MGI Symbol;Acc:MGI:1917302]	258	382	1.06	1.01	0.98	0.85	0.97	1.09	1.25	0.0345637	-0.221021	-0.198333	0.837289	-0.140088	0.329661	0.963913
ENSMUSG00000066487	12	Gm5786	predicted pseudogene 5786 [Source:MGI Symbol;Acc:MGI:3645003]	18	24	1.21	1.09	1.02	1.12	1.31	1.35	1.25	0.52872	0.00828164	-0.209184	0.139207	0.83114	0.880263	0.67699
ENSMUSG00000068604	17	Gm8225	predicted gene 8225 [Source:MGI Symbol;Acc:MGI:3643826]	16	20	1	1	1.05	1.15	1.11	1.16	1.25	-0.22329	-0.22329	-0.053237	0.595552	0.344156	0.656413	0.916892
ENSMUSG00000069713	10	4933406P04Rik	RIKEN cDNA 4933406P04 gene [Source:MGI Symbol;Acc:MGI:1921670]	18	26	1.01	0.92	1.04	1.09	0.86	1.2	1.25	-0.221714	-0.0108449	-0.174882	-0.00452862	0.344156	0.509533	0.682003
ENSMUSG00000070271	2	Gm13268	predicted gene 13268 [Source:MGI Symbol;Acc:MGI:3651947]	25	36	1	0.85	1.03	0.94	1.07	0.93	1.25	-0.222722	0.837289	-0.140088	0.0616332	0.124829	0.168221	0.967097
ENSMUSG00000070605	4	Zfp992	zinc finger protein 992 [Source:MGI Symbol;Acc:MGI:3700963]	38	60	1.15	1.36	1.44	1.29	1.46	0.93	1.25	0.103465	0.696726	0.821574	0.535028	0.85188	-0.112354	0.442932
ENSMUSG00000071644	19	Eef1g	eukaryotic translation elongation factor 1 gamma [Source:MGI Symbol;Acc:MGI:1914410]	3217	4033	1.08	1.14	1.15	1.09	1.14	1.12	1.25	-0.33885	0.477751	0.525554	-0.154829	0.426781	0.25539	0.945107
ENSMUSG00000072723	14	Gm10044	predicted gene 10044 [Source:MGI Symbol;Acc:MGI:3641749]	16	21	1.02	1.03	1.05	1.08	1.04	0.95	1.25	-0.985985	-0.960096	-0.785676	-0.5075	-0.871835	-0.83056	0.815477
ENSMUSG00000073538	1	E330020D12Rik	Riken cDNA E330020D12 gene [Source:MGI Symbol;Acc:MGI:3761270]	20	29	0.85	0.92	0.84	0.86	0.92	1.16	1.25	-0.167035	-0.785676	-0.0462052	-0.228307	-0.727521	-0.277472	0.30569
ENSMUSG00000074480	3	Mex3a	mex3 RNA binding family member A [Source:MGI Symbol;Acc:MGI:1919890]	20	33	0.87	0.86	0.75	0.79	0.8	1.02	1.25	-0.387685	-0.326596	0.54827	0.285809	0.19248	-1.03036	0.19248
ENSMUSG00000075272	2	Ttc30a2	tetratricopeptide repeat domain 30A2 [Source:MGI Symbol;Acc:MGI:3700200]	17	25	1.3	1.09	1.46	1.25	0.96	1.22	1.25	0.762116	-0.599496	0.964979	0.570198	-0.936057	0.409092	0.570198
ENSMUSG00000075585	5	6330403L08Rik	RIKEN cDNA 6330403L08 gene [Source:MGI Symbol;Acc:MGI:1917994]	43	59	0.93	1.03	1.02	1.06	0.97	1.19	1.25	-0.49572	-0.9296	-0.990591	-0.717411	-0.916165	0.577333	0.826257
ENSMUSG00000077426	5	Gm26387	predicted gene, 26387 [Source:MGI Symbol;Acc:MGI:5456164]	17	27	0.83	0.9	1.02	0.79	1.2	1.02	1.25	0.104627	-0.565509	-1.01732	0.409092	0.0591742	-1.02816	0.372677
ENSMUSG00000078652	11	Psme3	proteaseome (prosome, macropain) activator subunit 3 (PA28 gamma, Ki) [Source:MGI Symbol;Acc:MGI:1096366]	999	1348	1.06	1.09	1.06	0.93	1.01	1.03	1.25	-0.483888	-0.0821226	-0.565509	-0.216028	-1.03036	-0.887264	0.956577
ENSMUSG00000079845	X	Xlr4a	X-linked lymphocyte-regulated 4A [Source:MGI Symbol;Acc:MGI:3574098]	18	26	1.34	0.93	1.04	1.3	1.16	1.03	1.25	0.14909	-0.922969	-1.00324	0.0244918	-0.61067	-1.02576	-0.228307
ENSMUSG00000081078	11	Gm12568	predicted gene 12568 [Source:MGI Symbol;Acc:MGI:3652153]	16	20	1	1.08	1.07	1.14	1.12	1.28	1.25	-1.04086	-0.643689	-0.717411	-0.0821226	-0.252885	0.766625	0.650176
ENSMUSG00000081642	2	Gm13532	predicted gene 13532 [Source:MGI Symbol;Acc:MGI:3651645]	27	34	1.13	1.18	1.1	0.99	1.14	1.12	1.25	0.0820187	0.562975	-0.191502	-1.02315	0.275748	0.0706252	0.861349
ENSMUSG00000083367	X	Gm8806	predicted gene 8806 [Source:MGI Symbol;Acc:MGI:3643511]	21	28	1.08	1.3	1.1	1.15	1	1.15	1.25	-0.757151	0.605011	-0.643689	-0.277472	-1.04043	-0.265178	0.409092
ENSMUSG00000083833	5	Gm13841	predicted gene 13841 [Source:MGI Symbol;Acc:MGI:3650890]	31	38	1.13	1.22	1.17	1.2	1.05	1.24	1.25	-0.118349	0.533214	0.19248	0.409092	-0.863884	0.643975	0.685663
ENSMUSG00000083988	5	Rps10-ps4	ribosomal protein S10, pseudogene 4 [Source:MGI Symbol;Acc:MGI:3783077]	17	22	1.24	1.08	0.94	1.19	0.98	1	1.25	0.477751	-0.727521	-0.839114	0.170924	-1.0141	-1.04075	0.485938
ENSMUSG00000084319	6	Tpt1-ps3	tumor protein, translationally-controlled, pseudogene 3 [Source:MGI Symbol;Acc:MGI:2664997]	109	148	1.04	0.92	1.01	0.95	0.92	1.05	1.25	-0.902047	-0.436091	-1.03235	-0.727521	-0.436091	-0.776295	0.826257
ENSMUSG00000085342	11	Gm12254	predicted gene 12254 [Source:MGI Symbol;Acc:MGI:3650324]	31	42	1.01	1.06	0.93	1.05	1.08	0.94	1.25	-1.03413	-0.717411	-0.530891	-0.794926	-0.5075	-0.696862	0.807983
ENSMUSG00000085464	8	Gm16208	predicted gene 16208 [Source:MGI Symbol;Acc:MGI:3802096]	16	20	1.05	1.2	1.17	1	1.16	1.18	1.25	-0.839114	0.391057	0.213748	-1.04086	0.0706252	0.224272	0.674158
ENSMUSG00000085633	2	Bloc1s6os	biogenesis of lysosomal organelles complex-1, subunit 6, pallidin, opposite strand [Source:MGI Symbol;Acc:MGI:1923165]	18	23	1.08	1.18	0.95	1.04	1.13	1.03	1.25	-0.727521	0.104627	-0.887264	-0.9296	-0.326596	-0.971017	0.54827
ENSMUSG00000087547	2	Platr27	pluripotency associated transcript 27 [Source:MGI Symbol;Acc:MGI:1925566]	16	20	1.06	1.06	1.09	1	1.05	1.13	1.25	-0.686427	-0.675889	-0.289763	-1.04086	-0.727521	0.170924	0.89251
ENSMUSG00000092178	7	Gm45351	predicted gene 45351 [Source:MGI Symbol;Acc:MGI:5791187]	18	23	0.97	0.95	1.08	1.11	0.96	1	1.25	-0.985985	-0.916165	-0.766786	-0.5075	-0.954358	-1.04043	0.444122
ENSMUSG00000094594	8	Tpd52-ps	tumor protein D52, pseudogene [Source:MGI Symbol;Acc:MGI:107737]	16	21	1	0.93	0.99	0.93	0.93	1.01	1.25	-1.04043	-0.411952	-1.03413	-0.411952	-0.411952	-1.03413	0.89251
ENSMUSG00000096938	8	9530052E02Rik	RIKEN cDNA 9530052E02 gene [Source:MGI Symbol;Acc:MGI:3588277]	17	21	1.11	1.18	1.21	1	1.18	1.12	1.25	-0.588242	-0.0343108	0.14909	-1.04086	-0.0343108	-0.519225	0.372677
ENSMUSG00000097069	10	Gm16998	predicted gene, 16998 [Source:MGI Symbol;Acc:MGI:4439922]	22	36	0.77	0.85	1.02	1.07	1.09	0.99	1.25	0.170924	-0.436091	-1.03235	-0.902047	-0.855779	-1.03991	-0.0462052
ENSMUSG00000097167	3	Gm16740	predicted gene, 16740 [Source:MGI Symbol;Acc:MGI:4439664]	20	24	1.16	1.12	1.24	1.19	1.18	1.05	1.25	-0.203759	-0.5075	0.285809	-0.0343108	-0.0701131	-0.942337	0.353957
ENSMUSG00000097693	6	4930471M09Rik	RIKEN cDNA 4930471M09 gene [Source:NCBI gene (formerly Entrezgene);Acc:75787]	16	20	1.11	1	1.05	1	1	1	1.25	0.435495	-1.04086	-0.483888	-1.04086	-1.04086	-1.04086	0.98977
ENSMUSG00000097784	1	A430105J06Rik	RIKEN cDNA A430105J06 gene [Source:MGI Symbol;Acc:MGI:1924439]	20	34	0.83	0.72	0.84	1.05	1.15	1.06	1.25	-0.0224585	0.702325	-0.17926	-0.942337	-0.424039	-0.90919	0.181737
ENSMUSG00000097997	14	Gm27017	predicted gene, 27017 [Source:MGI Symbol;Acc:MGI:5504132]	17	22	0.98	1.12	1.15	0.95	1.02	1.1	1.25	-1.00706	-0.289763	0.0361059	-0.863884	-0.995003	-0.448104	0.643975
ENSMUSG00000099422	7	Gm4275	predicted gene 4275 [Source:MGI Symbol;Acc:MGI:3782452]	16	22	1.17	0.89	0.89	0.89	1.13	1.01	1.25	0.0361059	-0.326596	-0.326596	-0.326596	-0.265178	-1.03413	0.555666
ENSMUSG00000099681	11	1700052K11Rik	RIKEN cDNA 1700052K11 gene [Source:MGI Symbol;Acc:MGI:1920681]	49	67	1.05	0.92	0.94	0.99	1	1.01	1.25	-0.9296	-0.686427	-0.855779	-1.03571	-1.04043	-1.03707	0.409092
ENSMUSG00000099779	9	Gm8228	predicted gene 8228 [Source:MGI Symbol;Acc:MGI:3646986]	16	23	1.34	1.13	1	0.9	0.9	1.08	1.25	0.932505	-0.0701131	-1.03823	-0.265178	-0.265178	-0.61067	0.728543
ENSMUSG00000100029	7	D7Ertd128e	DNA segment, Chr 7, ERATO Doi 128, expressed [Source:MGI Symbol;Acc:MGI:1098716]	16	22	0.92	1.08	1.12	0.99	1.07	1.3	1.25	-0.665252	-0.717411	-0.375509	-1.03235	-0.737516	0.733559	0.525554
ENSMUSG00000101750	11	Olfr1392	olfactory receptor 1392 [Source:MGI Symbol;Acc:MGI:3031226]	16	20	1.06	1	1.05	1.21	1.05	1	1.25	-0.707191	-1.04086	-0.766786	0.743369	-0.747393	-1.04086	0.872506
ENSMUSG00000101904	1	Gm29427	predicted gene 29427 [Source:MGI Symbol;Acc:MGI:5580133]	18	27	1.02	0.83	1.07	1	0.89	0.97	1.25	-1.02315	0.0820187	-0.847521	-1.04043	-0.460077	-0.990591	0.325245
ENSMUSG00000102155	3	Gm37468	predicted gene, 37468 [Source:MGI Symbol;Acc:MGI:5610696]	16	20	1.05	1	1	1	1.05	1.07	1.25	-0.530891	-1.04086	-1.04086	-1.04086	-0.554036	-0.191502	0.979607
ENSMUSG00000104671	3	Gm43062	predicted gene 43062 [Source:MGI Symbol;Acc:MGI:5663199]	20	30	1.04	1.07	0.83	1.08	1.19	1.02	1.25	-4.04783	-3.69768	-1.58152	-3.58481	-1.85662	-4.18619	-0.928271
ENSMUSG00000105149	5	Gm42983	predicted gene 42983 [Source:MGI Symbol;Acc:MGI:5663120]	16	21	1.03	0.93	0.93	0.98	1.07	1.04	1.25	-4.00671	-3.17061	-3.17061	-4.10664	-3.30767	-3.89449	0.211473
ENSMUSG00000105303	5	Gm18555	predicted gene, 18555 [Source:MGI Symbol;Acc:MGI:5010740]	16	20	1	1	1.11	1.19	1.23	1.05	1.25	-4.21299	-4.21299	-2.54459	-0.773488	-0.0262715	-3.78126	0.152695
ENSMUSG00000105941	3	Gm42809	predicted gene 42809 [Source:MGI Symbol;Acc:MGI:5662946]	17	21	1.1	1.06	1.26	1.05	1.23	1.29	1.25	-2.75997	-3.69768	0.167697	-3.78126	-0.251687	0.415225	0.0582847
ENSMUSG00000106896	5	G630022F23Rik	RIKEN cDNA G630022F23 gene [Source:MGI Symbol;Acc:MGI:3704248]	17	24	1.21	1.02	1.27	1.2	1.36	1.34	1.25	-1.22995	-4.16059	-0.355128	-1.31586	0.415225	0.239644	-0.626182
ENSMUSG00000107761	6	2010008C14Rik	RIKEN cDNA 2010008C14 gene [Source:MGI Symbol;Acc:MGI:1917109]	18	28	0.82	1.03	0.89	0.91	0.99	1.04	1.25	0.00820171	-4.0346	-1.85662	-2.41985	-4.20628	-3.92881	0.319426
ENSMUSG00000107773	6	Gm43971	predicted gene, 43971 [Source:MGI Symbol;Acc:MGI:5690363]	16	20	1.06	1.1	1	1.07	1.07	1.16	1.25	-3.48832	-2.35721	-4.21299	-3.08562	-3.02793	-0.82427	0.509529
ENSMUSG00000108784	6	4930517G19Rik	RIKEN cDNA 4930517G19 gene [Source:MGI Symbol;Acc:MGI:1921977]	16	22	1.13	0.91	1.09	1.02	1.14	1.1	1.25	-1.88761	-2.51349	-2.69892	-4.0846	-1.61168	-2.41985	0.306613
ENSMUSG00000108985	7	A930030B08Rik	RIKEN cDNA A930030B08 gene [Source:MGI Symbol;Acc:MGI:1924443]	16	20	1	1	1	1	1	1	1.25	-4.21299	-4.21299	-4.21299	-4.21299	-4.21299	-4.21299	0.999172
ENSMUSG00000110018	15	5430437J10Rik	RIKEN cDNA 5430437J10 gene [Source:MGI Symbol;Acc:MGI:1918682]	16	21	1.05	1	1.06	1.2	1.33	1.37	1.25	-3.78126	-4.21299	-3.69768	-0.698878	0.630803	0.774404	0.0745491
ENSMUSG00000112397	10	Gm10824	predicted gene 10824 [Source:MGI Symbol;Acc:MGI:3642049]	17	24	0.9	1.01	0.91	1.32	0.9	1.02	1.25	-8.78912	-12.825	-9.6713	-0.388734	-8.70697	-12.8086	-2.13024
ENSMUSG00000114055	13	Gm32089	predicted gene, 32089 [Source:MGI Symbol;Acc:MGI:5591248]	16	20	1	1	1	1	1	1	1.25	-12.9115	-12.9115	-12.9115	-12.9115	-12.9115	-12.9115	0.982225
ENSMUSG00000114929	13	Gm48441	predicted gene, 48441 [Source:MGI Symbol;Acc:MGI:6097949]	16	23	0.9	0.91	0.98	0.9	0.96	0.88	1.25	-18.8943	-19.5165	-25.9443	-19.051	-24.9946	-15.9915	-5.20865
ENSMUSG00000117891	18	Gm41764	predicted gene, 41764 [Source:MGI Symbol;Acc:MGI:5624649]	16	21	0.94	1.07	0.99	1.11	1.08	0.98	1.25	-58.252	-57.9407	-66.4371	-47.0507	-54.609	-65.8316	-15
ENSMUSG00000118526	2	Gm52960	predicted gene, 52960 [Source:MGI Symbol;Acc:MGI:6388840]	16	22	0.95	1.08	0.88	0.93	1.01	1.01	1.25	-97.9174	-82.9308	-58.7406	-87.0004	-105.914	-106.179	-15.913
ENSMUSG00002076340	15	U1	U1 spliceosomal RNA [Source:RFAM;Acc:RF00003]	17	22	0.96	0.98	1.13	1.13	0.96	1.21	1.25	-712.446	-753.982	-421.451	-398.891	-715.052	-173.434	-100.441
ENSMUSG00000000384	11	Tbrg4	transforming growth factor beta regulated gene 4 [Source:MGI Symbol;Acc:MGI:1100868]	895	1113	1.06	1.06	1.15	1.06	1.18	1.16	1.24	-259.037	-253.414	-22.9354	-278.896	-8.40222	-16.9699	0.158309
ENSMUSG00000001052	3	Sec24b	Sec24 related gene family, member B (S. cerevisiae) [Source:MGI Symbol;Acc:MGI:2139764]	448	601	0.92	1.11	1.01	0.96	0.99	1.15	1.24	-75.1946	-43.11	-203.929	-153.517	-201.192	-12.9944	0.390526
ENSMUSG00000001674	1	Ddx18	DEAD box helicase 18 [Source:MGI Symbol;Acc:MGI:1914192]	365	461	0.98	1.02	1.05	1.04	1.09	1.19	1.24	-91.5699	-90.6596	-72.8591	-77.4251	-42.7519	-3.78708	-0.128901
ENSMUSG00000001985	4	Grik3	glutamate receptor, ionotropic, kainate 3 [Source:MGI Symbol;Acc:MGI:95816]	16	19	1.08	1.1	1.09	1	1	1.12	1.24	-69.1043	-58.9788	-61.2615	-93.9073	-93.9073	-46.5481	-8.28968
ENSMUSG00000002012	X	Pnck	pregnancy upregulated non-ubiquitously expressed CaM kinase [Source:MGI Symbol;Acc:MGI:1347357]	18	27	0.87	0.91	1.01	1.06	0.94	0.86	1.24	-62.399	-76.9351	-93.7313	-87.4522	-86.4097	-56.6922	-35.0742
ENSMUSG00000002015	X	Bcap31	B cell receptor associated protein 31 [Source:MGI Symbol;Acc:MGI:1350933]	2533	3139	1	1.11	1.05	1.02	1.12	1.07	1.24	-93.9024	-35.5636	-75.4376	-89.3259	-27.7435	-58.4072	-1.06768
ENSMUSG00000002265	7	Peg3	paternally expressed 3 [Source:MGI Symbol;Acc:MGI:104748]	121	313	0.86	0.9	0.72	0.87	0.72	0.48	1.24	-61.1033	-64.4022	-43.3943	-61.9015	-42.9837	-8.08426	-55.7852
ENSMUSG00000002319	14	Ipo4	importin 4 [Source:MGI Symbol;Acc:MGI:1923001]	395	498	0.98	1	1.02	0.98	1.1	1.07	1.24	-66.1659	-67.2405	-64.7801	-65.9035	-34.4105	-46.6552	-2.0887
ENSMUSG00000005078	12	Jkamp	JNK1/MAPK8-associated membrane protein [Source:MGI Symbol;Acc:MGI:1915057]	272	351	1.03	1.05	1.02	0.96	1	1.06	1.24	-14.2597	-11.0454	-15.0269	-13.1757	-16.262	-10.9432	0.906456
ENSMUSG00000008482	17	Rnf151	ring finger protein 151 [Source:MGI Symbol;Acc:MGI:1914754]	17	20	1.08	1.1	1.22	1.03	1.18	1.1	1.24	-13.7806	-12.5296	-4.78986	-15.7581	-7.15323	-12.4344	-3.92309
ENSMUSG00000015290	X	Ubl4a	ubiquitin-like 4A [Source:MGI Symbol;Acc:MGI:95049]	587	727	1.03	1.06	1.04	1.01	1.1	1.2	1.24	-3.844	-2.88819	-3.46775	-4.04733	-1.35394	0.630802	0.862658
ENSMUSG00000015968	14	Cacna1d	calcium channel, voltage-dependent, L type, alpha 1D subunit [Source:MGI Symbol;Acc:MGI:88293]	83	131	0.8	0.79	0.88	0.93	1.03	1.04	1.24	0.753405	0.823292	-0.616395	-2.62315	-3.844	-3.53617	0.731061
ENSMUSG00000016458	2	Wt1	Wilms tumor 1 homolog [Source:MGI Symbol;Acc:MGI:98968]	27	42	0.79	0.97	0.82	0.81	1	1.05	1.24	-1.41166	-4.05488	-2.10396	-1.82846	-4.10594	-3.94443	-1.76781
ENSMUSG00000018293	11	Pfn1	profilin 1 [Source:MGI Symbol;Acc:MGI:97549]	3566	4410	1.11	1.03	1.05	1.02	1.18	1.17	1.24	-1.70746	-3.91804	-3.39638	-3.99148	-0.0753624	-0.412387	0.538325
ENSMUSG00000018554	11	Ybx2	Y box protein 2 [Source:MGI Symbol;Acc:MGI:1096372]	16	23	1.1	1.06	0.95	1.15	1.07	1.4	1.24	-2.71268	-3.58005	-3.64314	-1.67742	-3.24554	0.845868	-0.0934324
ENSMUSG00000018752	11	Tnfsfm13	tumor necrosis factor (ligand) superfamily, membrane-bound member 13 [Source:MGI Symbol;Acc:MGI:3845075]	17	23	1.06	0.94	0.93	0.97	0.95	1.21	1.24	-3.53617	-3.44428	-3.27138	-3.96892	-3.74062	-0.664077	-0.148951
ENSMUSG00000018921	11	Pelp1	proline, glutamic acid and leucine rich protein 1 [Source:MGI Symbol;Acc:MGI:1922523]	316	430	1.05	1.12	1.22	1.11	1.33	1.36	1.24	-2.94542	-0.390803	0.856152	-0.664077	0.992517	0.99683	0.916508
ENSMUSG00000019461	11	Plscr3	phospholipid scramblase 3 [Source:MGI Symbol;Acc:MGI:1917560]	189	243	0.97	1.01	0.98	1	0.99	1.11	1.24	-3.58005	-4.04733	-3.91804	-4.10515	-4.06191	-0.993712	0.86581
ENSMUSG00000019986	10	Ahi1	Abelson helper integration site 1 [Source:MGI Symbol;Acc:MGI:87971]	40	53	1.05	0.99	1	0.95	0.95	1.14	1.24	-3.81125	-4.08938	-4.10384	-3.74062	-3.75891	-2.19623	-0.59287
ENSMUSG00000020260	10	Pofut2	protein O-fucosyltransferase 2 [Source:MGI Symbol;Acc:MGI:1916863]	363	450	1.04	1.12	1.1	1	1.03	1.11	1.24	-3.75891	-1.41166	-1.91991	-4.10199	-3.90415	-1.7981	0.573987
ENSMUSG00000020522	11	Mfap3	microfibrillar-associated protein 3 [Source:MGI Symbol;Acc:MGI:1924068]	261	333	1	1.07	1.06	0.97	0.98	1.08	1.24	-4.10384	-2.62315	-3.08518	-3.81125	-4.01209	-2.53269	0.731061
ENSMUSG00000020594	12	Pum2	pumilio RNA-binding family member 2 [Source:MGI Symbol;Acc:MGI:1931751]	752	1122	0.9	0.83	0.96	0.99	0.91	1	1.24	-2.68295	-0.86301	-3.85971	-4.09963	-2.91689	-4.10199	-0.434189
ENSMUSG00000020600	12	Slc7a15	solute carrier family 7 (cationic amino acid transporter, y+ system), member 15 [Source:MGI Symbol;Acc:MGI:3045351]	18	22	1.09	1.11	1.1	1.05	1.04	1.12	1.24	-3.21943	-2.77175	-3.00193	-3.75891	-3.88979	-2.71268	-0.523571
ENSMUSG00000021615	13	Xrcc4	X-ray repair complementing defective repair in Chinese hamster cells 4 [Source:MGI Symbol;Acc:MGI:1333799]	110	154	0.89	0.9	0.99	0.9	1.01	0.9	1.24	-1.10157	-1.49921	-4.06844	-1.52864	-4.07995	-1.6176	0.674221
ENSMUSG00000021959	14	Lats2	large tumor suppressor 2 [Source:MGI Symbol;Acc:MGI:1354386]	166	236	0.98	1.03	0.96	1.09	0.87	1.02	1.24	-0.901706	-0.851771	-0.766046	-0.245336	0.396778	-0.905138	0.865862
ENSMUSG00000022160	14	Mettl3	methyltransferase like 3 [Source:MGI Symbol;Acc:MGI:1927165]	190	236	1.05	1.1	1.03	1.04	1.04	1.13	1.24	-0.726229	-0.233703	-0.815582	-0.742576	-0.758366	0.10856	0.818063
ENSMUSG00000022309	15	Angpt1	angiopoietin 1 [Source:MGI Symbol;Acc:MGI:108448]	27	39	1	0.88	0.88	0.95	1.09	0.96	1.24	-0.933628	-0.536633	-0.587919	-0.862469	-0.773579	-0.898086	-0.082665
ENSMUSG00000022755	16	Adgrg7	adhesion G protein-coupled receptor G7 [Source:MGI Symbol;Acc:MGI:2441732]	16	24	1.13	0.98	0.88	0.81	0.85	0.85	1.24	-0.450531	-0.923784	-0.417207	0.151627	-0.198767	-0.163831	0.183316
ENSMUSG00000022841	16	Ap2m1	adaptor-related protein complex 2, mu 1 subunit [Source:MGI Symbol;Acc:MGI:1298405]	3096	3842	1.06	1.11	1.11	1.09	1.18	1.12	1.24	-0.0942098	0.685697	0.761383	0.550459	0.978112	0.828625	0.998499
ENSMUSG00000022861	16	Dgkg	diacylglycerol kinase, gamma [Source:MGI Symbol;Acc:MGI:105060]	17	21	0.98	1.01	1	1.28	1.16	1.1	1.24	-0.914289	-0.919426	-0.93283	0.717951	0.0646451	-0.428369	0.585916
ENSMUSG00000022881	16	Rfc4	replication factor C (activator 1) 4 [Source:MGI Symbol;Acc:MGI:2146571]	54	75	1	1.1	0.9	0.91	0.99	1.13	1.24	-0.93283	-0.163831	-0.00259631	-0.117358	-0.927357	0.16225	0.835377
ENSMUSG00000023000	15	Dhh	desert hedgehog [Source:MGI Symbol;Acc:MGI:94891]	17	28	0.89	0.73	0.81	0.83	0.89	1.06	1.24	-0.314843	0.84821	0.431607	0.204132	-0.314843	-0.780964	0.44011
ENSMUSG00000024008	17	Cpne5	copine V [Source:MGI Symbol;Acc:MGI:2385908]	17	23	0.9	0.95	1.1	0.92	1.02	0.94	1.24	-0.360708	-0.750541	-0.417207	-0.536633	-0.90838	-0.700707	0.59952
ENSMUSG00000025610	16	Map3k7cl	Map3k7 C-terminal like [Source:MGI Symbol;Acc:MGI:2446584]	16	21	1.14	1.17	1.02	1.07	0.95	1.2	1.24	-0.0711428	0.183316	-0.916954	-0.63684	-0.750541	0.405607	0.592759
ENSMUSG00000026281	1	Dtymk	deoxythymidylate kinase [Source:MGI Symbol;Acc:MGI:108396]	379	512	0.96	0.92	0.99	0.93	0.98	1.03	1.24	-0.683054	0.00871197	-0.901706	-0.175472	-0.890282	-0.773579	0.966817
ENSMUSG00000026532	1	Spta1	spectrin alpha, erythrocytic 1 [Source:MGI Symbol;Acc:MGI:98385]	16	22	0.98	1	1.03	1.01	0.9	0.99	1.24	-0.905138	-0.932133	-0.851771	-0.919426	-0.303306	-0.925669	0.612795
ENSMUSG00000026643	2	Nmt2	N-myristoyltransferase 2 [Source:MGI Symbol;Acc:MGI:1202298]	435	545	0.99	1.08	1.13	1.23	1.03	1.1	1.24	-0.901706	-0.152196	0.369812	0.918146	-0.758366	0.0867024	0.92999
ENSMUSG00000026709	1	Dars2	aspartyl-tRNA synthetase 2 (mitochondrial) [Source:MGI Symbol;Acc:MGI:2442510]	331	444	1.04	1.18	1.14	1.11	1.1	1.34	1.24	-0.515535	0.936048	0.787222	0.512922	0.351439	0.999749	0.992138
ENSMUSG00000026831	2	1700007K13Rik	RIKEN cDNA 1700007K13 gene [Source:MGI Symbol;Acc:MGI:1916577]	17	22	1.13	1.05	1.11	1.26	1.32	1.2	1.24	-0.268572	-0.808973	-0.439478	0.550459	0.752228	0.224689	0.473301
ENSMUSG00000026930	2	Gpsm1	G-protein signalling modulator 1 (AGS3-like, C. elegans) [Source:MGI Symbol;Acc:MGI:1915089]	49	70	1.07	1.02	1.11	0.97	0.86	1	1.24	-0.627261	-0.914289	-0.222062	-0.867555	0.224689	-0.93283	0.650676
ENSMUSG00000026933	2	Camsap1	calmodulin regulated spectrin-associated protein 1 [Source:MGI Symbol;Acc:MGI:3036242]	240	344	0.99	1	0.99	1.03	0.87	1.08	1.24	-0.919426	-0.93283	-0.919426	-0.846161	0.16225	-0.472462	0.717951
ENSMUSG00000027099	2	Mtx2	metaxin 2 [Source:MGI Symbol;Acc:MGI:1859652]	720	933	0.99	0.98	1.03	0.96	0.97	0.99	1.24	-0.901706	-0.83443	-0.808973	-0.567669	-0.802205	-0.927357	0.971999
ENSMUSG00000028149	3	Rap1gds1	RAP1, GTP-GDP dissociation stimulator 1 [Source:MGI Symbol;Acc:MGI:2385189]	512	643	1.03	1.11	1.08	1.05	0.99	1.08	1.24	-0.802205	0.234868	-0.198767	-0.57784	-0.898086	-0.105775	0.954786
ENSMUSG00000028699	4	Tspan1	tetraspanin 1 [Source:MGI Symbol;Acc:MGI:1914055]	16	21	1.04	1	1.05	0.95	1	1.17	1.24	-0.851771	-0.933329	-0.822029	-0.788198	-0.933628	-0.00259631	0.473301
ENSMUSG00000029176	5	Anapc4	anaphase promoting complex subunit 4 [Source:MGI Symbol;Acc:MGI:1098673]	279	369	1.03	0.96	0.98	0.94	1	0.97	1.24	-0.773579	-0.655669	-0.872462	-0.383435	-0.931236	-0.742576	0.953712
ENSMUSG00000029190	5	D5Ertd579e	DNA segment, Chr 5, ERATO Doi 579, expressed [Source:MGI Symbol;Acc:MGI:1261849]	669	885	1.01	0.93	1	1.05	0.98	1.11	1.24	-0.921703	-0.472462	-0.933727	-0.700707	-0.894277	0.00871197	0.851283
ENSMUSG00000029475	5	Kdm2b	lysine (K)-specific demethylase 2B [Source:MGI Symbol;Acc:MGI:1354737]	146	239	0.97	1.1	1.23	1.28	1.27	1.59	1.24	-0.846161	-0.198767	0.728105	0.876627	0.854302	0.999456	0.787222
ENSMUSG00000029649	5	Pomp	proteasome maturation protein [Source:MGI Symbol;Acc:MGI:1913787]	1831	2358	1.09	1.05	1.11	1.23	1.29	1.14	1.24	0.224689	-0.383435	0.423021	0.979174	0.996839	0.733073	0.98296
ENSMUSG00000029708	6	Gcc1	golgi coiled coil 1 [Source:MGI Symbol;Acc:MGI:1921625]	391	610	1.09	1.05	0.94	1	1.12	1.47	1.24	-0.567669	-0.788198	-0.766046	-0.933628	-0.372091	0.953712	0.44011
ENSMUSG00000029767	6	Calu	calumenin [Source:MGI Symbol;Acc:MGI:1097158]	1526	2190	0.98	1.02	0.98	0.87	0.9	0.94	1.24	-0.828312	-0.808973	-0.881737	0.806963	0.423021	-0.175472	0.986092
ENSMUSG00000030283	6	St8sia1	ST8 alpha-N-acetyl-neuraminide alpha-2,8-sialyltransferase 1 [Source:MGI Symbol;Acc:MGI:106011]	20	26	1.12	1.19	1.14	1.09	1.04	1.3	1.24	-0.557409	-0.117358	-0.394737	-0.709345	-0.867555	0.423021	0.151627
ENSMUSG00000030327	6	Necap1	NECAP endocytosis associated 1 [Source:MGI Symbol;Acc:MGI:1914852]	712	886	1.08	1.09	1.11	1.01	1.04	1.09	1.24	0.214444	0.342136	0.650676	-0.90838	-0.494137	0.369812	0.995505
ENSMUSG00000030603	7	Psmc4	proteasome (prosome, macropain) 26S subunit, ATPase, 4 [Source:MGI Symbol;Acc:MGI:1346093]	1739	2173	1.08	1.09	1.2	1.17	1.25	1.24	1.24	0.0199821	0.28472	0.956865	0.889027	0.991929	0.990557	0.988676
ENSMUSG00000030775	16	Trat1	T cell receptor associated transmembrane adaptor 1 [Source:MGI Symbol;Acc:MGI:1924897]	16	22	0.91	1.22	0.91	1.01	1.11	1.06	1.24	-0.417207	0.423021	-0.417207	-0.921703	-0.360708	-0.717853	0.520596
ENSMUSG00000030980	7	Knop1	lysine rich nucleolar protein 1 [Source:MGI Symbol;Acc:MGI:1913606]	565	698	1.11	1.08	1.13	1.14	1.05	1.1	1.24	0.619311	0.28472	0.828625	0.863049	-0.349289	0.550459	0.995854
ENSMUSG00000031303	X	Map3k15	mitogen-activated protein kinase kinase kinase 15 [Source:MGI Symbol;Acc:MGI:2448588]	36	53	1.02	1.01	0.91	1.14	0.97	1.33	1.24	-0.91143	-0.923784	-0.504872	-0.187118	-0.886102	0.770264	0.448532
ENSMUSG00000031392	X	Irak1	interleukin-1 receptor-associated kinase 1 [Source:MGI Symbol;Acc:MGI:107420]	1307	1625	1.05	1.08	1.07	1.02	1.04	1.06	1.24	-0.326353	0.234868	0.0867024	-0.846161	-0.417207	-0.140571	0.996662
ENSMUSG00000031578	8	Mak16	MAK16 homolog [Source:MGI Symbol;Acc:MGI:1915170]	92	136	0.89	0.99	0.96	0.95	0.84	0.99	1.24	0.0424005	-0.923784	-0.750541	-0.674044	0.592759	-0.919426	0.825163
ENSMUSG00000031898	8	Dpep3	dipeptidase 3 [Source:MGI Symbol;Acc:MGI:1919104]	16	19	1	1	1	1	1	1.08	1.24	-0.933727	-0.933727	-0.933727	-0.933727	-0.933727	0.10856	0.989522
ENSMUSG00000031916	8	Cog8	component of oligomeric golgi complex 8 [Source:MGI Symbol;Acc:MGI:2142885]	510	671	1.08	1.04	1.03	0.94	1.2	1.02	1.24	-0.504872	-0.780964	-0.851771	-0.64631	0.543118	-0.886102	0.712763
ENSMUSG00000031985	8	Gnpat	glyceronephosphate O-acyltransferase [Source:MGI Symbol;Acc:MGI:1343460]	979	1214	1.04	1.09	1.18	1.18	1.21	1.19	1.24	-0.567669	0.405607	0.946769	0.952615	0.985364	0.960763	0.994279
ENSMUSG00000032021	9	Crtam	cytotoxic and regulatory T cell molecule [Source:MGI Symbol;Acc:MGI:1859822]	16	20	1.13	1.1	1.07	1.13	1.19	1.05	1.24	-0.128958	-0.417207	-0.627261	-0.140571	0.332755	-0.780964	0.59952
ENSMUSG00000032192	9	Gnb5	guanine nucleotide binding protein (G protein), beta 5 [Source:MGI Symbol;Acc:MGI:101848]	30	42	0.92	0.91	0.89	0.95	0.9	0.89	1.24	0.00828164	0.0547982	0.132006	-0.152628	0.117679	0.132006	0.661636
ENSMUSG00000032215	9	Rsl24d1	ribosomal L24 domain containing 1 [Source:MGI Symbol;Acc:MGI:2681840]	249	310	1.08	1.12	1.18	1.03	1.18	1.17	1.24	0.351375	0.666806	0.893741	-0.131227	0.911552	0.880263	0.980476
ENSMUSG00000032327	9	Stra6	stimulated by retinoic acid gene 6 [Source:MGI Symbol;Acc:MGI:107742]	16	22	0.88	0.88	0.88	0.88	0.88	1.07	1.24	0.168221	0.168221	0.168221	0.168221	0.168221	-0.102366	0.55368
ENSMUSG00000032377	9	Plscr4	phospholipid scramblase 4 [Source:MGI Symbol;Acc:MGI:2143267]	68	96	0.92	1.04	0.9	0.91	0.88	1.01	1.24	0.0480072	-0.171443	0.139207	0.0685102	0.271112	-0.221714	0.729233
ENSMUSG00000032381	9	Ciao2a	cytosolic iron-sulfur assembly component 2A [Source:MGI Symbol;Acc:MGI:1915500]	737	973	1.01	1.04	0.94	0.98	0.99	0.95	1.24	-0.198333	-0.00452862	0.329661	-0.178211	-0.205204	0.175519	0.996659
ENSMUSG00000032435	9	Dync1li1	dynein cytoplasmic 1 light intermediate chain 1 [Source:MGI Symbol;Acc:MGI:2135610]	373	469	0.99	1.11	1.08	1.08	0.99	1.16	1.24	-0.203033	0.589716	0.380034	0.401266	-0.210993	0.875465	0.986153
ENSMUSG00000032567	9	Aste1	asteroid homolog 1 [Source:MGI Symbol;Acc:MGI:1913845]	70	87	1.02	1.01	1	1.04	1.14	1.13	1.24	-0.207255	-0.214242	-0.223037	-0.14855	0.41528	0.372904	0.834237
ENSMUSG00000033184	18	Tmed7	transmembrane p24 trafficking protein 7 [Source:MGI Symbol;Acc:MGI:1913926]	1767	2517	0.95	0.93	1	0.98	0.96	0.87	1.24	-0.070335	0.132006	-0.221714	-0.195806	-0.0972384	0.55368	0.901999
ENSMUSG00000035245	6	Eogt	EGF domain-specific O-linked N-acetylglucosamine (GlcNAc) transferase [Source:MGI Symbol;Acc:MGI:2141669]	121	179	0.87	1	0.91	0.88	0.84	0.93	1.24	0.64581	-0.222722	0.315098	0.571914	0.824809	0.153675	0.932738
ENSMUSG00000035399	2	Oser1	oxidative stress responsive serine rich 1 [Source:MGI Symbol;Acc:MGI:1913930]	293	381	1.05	1.27	1.3	1.19	1.28	1.26	1.24	-0.0920246	0.940923	0.964734	0.755052	0.945881	0.928286	0.893741
ENSMUSG00000035429	7	Ptprh	protein tyrosine phosphatase, receptor type, H [Source:MGI Symbol;Acc:MGI:3026877]	16	21	1.19	1	1.05	1.1	1.34	1.18	1.24	0.595552	-0.22329	-0.117213	0.124829	0.928286	0.52872	0.755052
ENSMUSG00000036298	15	Slc2a13	solute carrier family 2 (facilitated glucose transporter), member 13 [Source:MGI Symbol;Acc:MGI:2146030]	30	41	0.91	0.93	1	0.98	1.01	1.15	1.24	0.0547982	-0.0232909	-0.223037	-0.210993	-0.222281	0.322388	0.696726
ENSMUSG00000037085	15	Trmt12	tRNA methyltransferase 12 [Source:MGI Symbol;Acc:MGI:1915510]	92	130	0.89	1.04	1.05	1.03	1.25	1.25	1.24	0.293151	-0.144369	-0.0920246	-0.178211	0.854668	0.85188	0.837289
ENSMUSG00000037617	15	Spag1	sperm associated antigen 1 [Source:MGI Symbol;Acc:MGI:1349387]	57	82	0.96	1.05	0.87	0.96	1.06	1.09	1.24	-0.135706	-0.107405	0.372904	-0.144369	-0.0813434	0.0616332	0.742376
ENSMUSG00000037754	2	Ppp1r16b	protein phosphatase 1, regulatory subunit 16B [Source:MGI Symbol;Acc:MGI:2151841]	90	145	1.04	0.93	1	1.06	1.22	1.49	1.24	-0.152628	-0.0170995	-0.223227	-0.0758793	0.686964	0.991202	0.742376
ENSMUSG00000037989	13	Wnk2	WNK lysine deficient protein kinase 2 [Source:MGI Symbol;Acc:MGI:1922857]	30	45	1.02	0.98	0.84	0.84	0.83	0.99	1.24	-0.212679	-0.207255	0.387138	0.380034	0.470034	-0.222281	0.589716
ENSMUSG00000038060	9	Dlec1	deleted in lung and esophageal cancer 1 [Source:MGI Symbol;Acc:MGI:2443671]	43	74	0.95	0.9	0.81	0.84	0.73	0.73	1.24	-0.184533	-0.0920246	0.226915	0.0893762	0.52872	0.559805	0.241652
ENSMUSG00000038664	9	Herc1	HECT and RLD domain containing E3 ubiquitin protein ligase family member 1 [Source:MGI Symbol;Acc:MGI:2384589]	654	923	0.98	0.97	0.97	1.02	0.88	0.93	1.24	-0.184533	-0.171443	-0.174882	-0.209184	0.489964	0.0823835	0.865395
ENSMUSG00000039209	16	Rpl39l	ribosomal protein L39-like [Source:MGI Symbol;Acc:MGI:1915422]	16	22	0.91	0.91	0.91	0.97	0.97	0.91	1.24	0.489964	0.489964	0.489964	-0.152628	-0.140088	0.489964	0.969315
ENSMUSG00000039672	16	Kcne2	potassium voltage-gated channel, Isk-related subfamily, gene 2 [Source:MGI Symbol;Acc:MGI:1891123]	17	21	1.23	1.1	1.07	1.03	1.01	1.15	1.24	0.565883	0.0213171	-0.102366	-0.1904	-0.216999	0.24902	0.612761
ENSMUSG00000039844	2	Rapgef1	Rap guanine nucleotide exchange factor (GEF) 1 [Source:MGI Symbol;Acc:MGI:104580]	824	1018	1.11	1.1	1.15	1.08	1.05	1.07	1.24	0.442932	0.387138	0.720208	0.226915	-0.0354766	0.124829	0.950467
ENSMUSG00000040600	3	Eps8l3	EPS8-like 3 [Source:MGI Symbol;Acc:MGI:2139743]	16	21	1.1	0.95	1.03	0.95	0.95	0.95	1.24	0.139207	-0.0972384	-0.178211	-0.0972384	-0.0972384	-0.0972384	0.797601
ENSMUSG00000041482	18	Piezo2	piezo-type mechanosensitive ion channel component 2 [Source:MGI Symbol;Acc:MGI:1918781]	38	55	1.14	0.93	0.98	0.97	0.97	0.87	1.24	0.160939	-0.0647121	-0.212679	-0.193161	-0.193161	0.204838	0.565883
ENSMUSG00000042116	4	Vwa1	von Willebrand factor A domain containing 1 [Source:MGI Symbol;Acc:MGI:2179729]	31	41	1.29	1.33	1.05	1.22	1.17	1.21	1.24	0.666806	0.759173	-0.160473	0.456556	0.256388	0.394216	0.515972
ENSMUSG00000042268	1	Slc26a9	solute carrier family 26, member 9 [Source:MGI Symbol;Acc:MGI:2444594]	16	20	1	1	1	1	1	1	1.24	-0.22329	-0.22329	-0.22329	-0.22329	-0.22329	-0.22329	0.985085
ENSMUSG00000042298	11	Ttc19	tetratricopeptide repeat domain 19 [Source:MGI Symbol;Acc:MGI:1920045]	291	401	1.02	1.01	0.93	0.97	0.91	0.9	1.24	-0.178211	-0.200742	0.372904	-0.0813434	0.509533	0.618397	0.98922
ENSMUSG00000042724	12	Map3k9	mitogen-activated protein kinase kinase kinase 9 [Source:MGI Symbol;Acc:MGI:2449952]	20	26	1.11	0.97	1.11	1.04	0.92	1.14	1.24	0.0412617	-0.205204	0.0213171	-0.174882	-0.070335	0.182831	0.547509
ENSMUSG00000044566	13	Cage1	cancer antigen 1 [Source:MGI Symbol;Acc:MGI:1918463]	29	40	0.97	1.03	0.88	1.2	0.93	0.94	1.24	-0.195806	-0.195806	0.271112	0.577896	-0.0354766	-0.0813434	0.710973
ENSMUSG00000045257	17	Morn2	MORN repeat containing 2 [Source:MGI Symbol;Acc:MGI:2674071]	59	87	1.03	0.97	0.98	0.97	0.86	1.27	1.24	-0.174882	-0.181428	-0.181428	-0.164237	0.623982	0.925178	0.880263
ENSMUSG00000045498	18	Pcdhb3	protocadherin beta 3 [Source:MGI Symbol;Acc:MGI:2136737]	16	22	1.01	0.87	0.87	1.02	0.94	1.05	1.24	-0.218192	0.429171	0.429171	-0.210993	-0.0414675	-0.126651	0.797601
ENSMUSG00000045689	18	Pcdhb4	protocadherin beta 4 [Source:MGI Symbol;Acc:MGI:2136738]	18	23	1.04	0.97	1.12	1.05	1.09	1.06	1.24	-0.181428	-0.207255	0.0547982	-0.164237	-0.0414675	-0.140088	0.509533
ENSMUSG00000045876	18	Pcdhb8	protocadherin beta 8 [Source:MGI Symbol;Acc:MGI:2136742]	16	22	1.06	0.87	0.95	1	1	0.98	1.24	-0.0867257	0.300479	-0.135706	-0.223227	-0.22329	-0.203033	0.661636
ENSMUSG00000046714	8	Foxc2	forkhead box C2 [Source:MGI Symbol;Acc:MGI:1347481]	17	26	1.03	1.27	0.83	1.2	1.03	1.16	1.24	-0.193161	0.786599	0.559805	0.535028	-0.1904	0.387138	0.696726
ENSMUSG00000046747	12	Gm9812	predicted gene 9812 [Source:MGI Symbol;Acc:MGI:3708566]	16	21	0.95	0.95	1.04	1.02	0.95	0.95	1.24	0.0616332	0.0616332	-0.0647121	-0.198333	0.0616332	0.0616332	0.963075
ENSMUSG00000046806	6	Cyren	cell cycle regulator of NHEJ [Source:MGI Symbol;Acc:MGI:1925662]	72	101	0.88	0.96	0.94	0.94	1.03	1.07	1.24	0.372904	-0.160473	-0.0294171	-0.053237	-0.187524	-0.00452862	0.797601
ENSMUSG00000046991	17	Wdr27	WD repeat domain 27 [Source:MGI Symbol;Acc:MGI:1918932]	30	38	1.16	0.98	1.05	1.03	1.06	1.18	1.24	0.429171	-0.203033	-0.117213	-0.1904	-0.102366	0.48336	0.733666
ENSMUSG00000047030	2	Spata2	spermatogenesis associated 2 [Source:MGI Symbol;Acc:MGI:2146885]	235	292	1.04	1.04	1.02	1.01	1.02	1.11	1.24	-0.126651	-0.117213	-0.187524	-0.221714	-0.187524	0.278466	0.884905
ENSMUSG00000047511	11	Olfr1396	olfactory receptor 1396 [Source:MGI Symbol;Acc:MGI:3031230]	20	30	0.82	0.98	1.23	1.18	0.98	1.18	1.24	0.742376	-0.203033	0.767263	0.571914	-0.200742	0.571914	0.779015
ENSMUSG00000047675	4	Rps8	ribosomal protein S8 [Source:MGI Symbol;Acc:MGI:98166]	4257	5258	1.03	1.08	1.13	1.13	1.2	1.17	1.24	-0.164237	0.182831	0.515972	0.52872	0.862776	0.750878	0.921953
ENSMUSG00000048003	4	Catsper4	cation channel, sperm associated 4 [Source:MGI Symbol;Acc:MGI:3043288]	16	20	1.09	1	1	1.07	1.13	1.28	1.24	0.110557	-0.22329	-0.22329	0.0213171	0.372904	0.901999	0.834237
ENSMUSG00000049539	13	H1f1	H1.1 linker histone, cluster member [Source:MGI Symbol;Acc:MGI:1931523]	16	23	0.93	0.93	0.99	1.24	1.19	1.38	1.24	-0.0170995	-0.0170995	-0.221021	0.686964	0.489964	0.934168	0.691871
ENSMUSG00000050640	5	Tmem150c	transmembrane protein 150C [Source:MGI Symbol;Acc:MGI:3041258]	19	28	1.02	1.06	1.03	1.13	1.48	1.18	1.24	-0.210993	-0.144369	-0.200742	0.0547982	0.90783	0.263752	0.456556
ENSMUSG00000051314	7	Ffar2	free fatty acid receptor 2 [Source:MGI Symbol;Acc:MGI:2441731]	17	25	1	1	1.02	1.5	1.07	1.11	1.24	-0.222722	-0.222722	-0.195806	0.999877	0.153675	0.456556	0.940923
ENSMUSG00000052852	6	Reep1	receptor accessory protein 1 [Source:MGI Symbol;Acc:MGI:1098827]	45	60	0.95	1.07	1.02	1.13	1.16	1.16	1.24	-0.070335	-0.00452862	-0.207255	0.36575	0.535028	0.503052	0.83114
ENSMUSG00000055240	17	Zfp101	zinc finger protein 101 [Source:MGI Symbol;Acc:MGI:107547]	128	184	0.98	0.95	0.99	1.09	0.9	0.87	1.24	-0.216999	-0.181428	-0.222281	-0.112354	-0.0647121	0.0616332	0.322388
ENSMUSG00000055612	2	Cdca7	cell division cycle associated 7 [Source:MGI Symbol;Acc:MGI:1914203]	65	81	1.12	1.18	1.21	1.06	1.15	1	1.24	0.153675	0.408288	0.547509	-0.126651	0.307795	-0.222722	0.661636
ENSMUSG00000055945	17	Prr18	proline rich 18 [Source:MGI Symbol;Acc:MGI:2443403]	20	29	1.44	1.08	1.22	1.08	1.17	1.11	1.24	0.942199	-0.0414675	0.547509	-0.0414675	0.351375	0.0893762	0.607075
ENSMUSG00000057130	18	Txnl4a	thioredoxin-like 4A [Source:MGI Symbol;Acc:MGI:1351613]	192	239	1.07	1.18	1.07	1	1.18	1.16	1.24	0.0412617	0.710973	0.0480072	-0.223037	0.720208	0.651137	0.901999
ENSMUSG00000057649	13	Brd9	bromodomain containing 9 [Source:MGI Symbol;Acc:MGI:2145317]	244	308	1.04	1.03	1.02	1.16	0.99	1.08	1.24	-0.126651	-0.174882	-0.198333	0.701528	-0.207255	0.14643	0.925178
ENSMUSG00000057722	4	Lepr	leptin receptor [Source:MGI Symbol;Acc:MGI:104993]	43	80	0.9	0.79	0.67	0.69	0.7	0.82	1.24	0.0754276	0.656413	0.961345	0.93557	0.913364	0.470034	0.58383
ENSMUSG00000057751	4	Megf6	multiple EGF-like-domains 6 [Source:MGI Symbol;Acc:MGI:1919351]	38	62	0.89	0.77	0.91	0.93	0.96	1.06	1.24	0.226915	0.854668	0.0823835	-0.0170995	-0.156603	-0.0867257	0.715617
ENSMUSG00000058126	14	Tpm3-rs7	tropomyosin 3, related sequence 7 [Source:MGI Symbol;Acc:MGI:99705]	29	39	1.02	1.05	0.9	1.19	1.09	1.01	1.24	-0.184533	-0.0473882	0.293151	0.738047	0.212191	-0.212679	0.882603
ENSMUSG00000058587	9	Tmod3	tropomodulin 3 [Source:MGI Symbol;Acc:MGI:1355315]	386	526	0.91	0.95	0.93	0.96	0.91	0.96	1.24	0.263752	-0.053237	0.0893762	-0.117213	0.24902	-0.107405	0.873008
ENSMUSG00000059447	5	Hadhb	hydroxyacyl-CoA dehydrogenase trifunctional multienzyme complex subunit beta [Source:MGI Symbol;Acc:MGI:2136381]	3384	4325	0.98	1.08	1.06	1	0.97	1.03	1.24	-0.140088	0.336918	0.204838	-0.22329	-0.112354	-0.117213	0.988945
ENSMUSG00000059810	4	Rgs3	regulator of G-protein signaling 3 [Source:MGI Symbol;Acc:MGI:1354734]	135	193	0.87	1.02	1.06	1.02	1.19	1.08	1.24	0.293151	-0.207255	-0.121979	-0.209184	0.456556	-0.0354766	0.629517
ENSMUSG00000060112	7	Olfr60	olfactory receptor 60 [Source:MGI Symbol;Acc:MGI:1333881]	16	20	0.95	0.95	0.95	0.95	1	1.2	1.24	-0.0590122	-0.0590122	-0.0590122	-0.0590122	-0.221714	0.85188	0.926746
ENSMUSG00000060377	14	Rpl36a-ps1	ribosomal protein L36A, pseudogene 1 [Source:MGI Symbol;Acc:MGI:3642585]	18	28	1.02	0.8	0.94	0.89	0.99	1.11	1.24	-0.210993	0.724747	-0.053237	0.234283	-0.221714	0.139207	0.701528
ENSMUSG00000060798	3	Intu	inturned planar cell polarity protein [Source:MGI Symbol;Acc:MGI:2443752]	93	138	0.96	1.14	1.11	1.42	1.37	1.29	1.24	-0.126651	0.387138	0.204838	0.984331	0.970718	0.903977	0.811587
ENSMUSG00000061143	3	Maml3	mastermind like transcriptional coactivator 3 [Source:MGI Symbol;Acc:MGI:2389461]	66	86	1.07	0.96	0.94	1.17	1.22	1.17	1.24	0.0345637	-0.14855	-0.0414675	0.607075	0.80469	0.618397	0.843257
ENSMUSG00000063253	8	Scoc	short coiled-coil protein [Source:MGI Symbol;Acc:MGI:1927654]	155	218	0.97	0.97	0.98	1.02	0.88	0.97	1.24	-0.164237	-0.174882	-0.198333	-0.203033	0.401266	-0.164237	0.793983
ENSMUSG00000063684	2	Hadhb-ps	hydroxyacyl-CoA dehydrogenase trifunctional multienzyme complex subunit beta, pseudogene [Source:MGI Symbol;Acc:MGI:3651143]	35	47	0.97	1.06	1.11	1.05	0.93	1.12	1.24	-0.184533	-0.0647121	0.204838	-0.112354	0.00184748	0.24902	0.771231
ENSMUSG00000066892	9	Fbxl12	F-box and leucine-rich repeat protein 12 [Source:MGI Symbol;Acc:MGI:1354738]	143	218	0.95	0.82	0.89	1	1.03	0.99	1.24	-0.0170995	0.880263	0.48336	-0.22329	-0.174882	-0.216999	0.921953
ENSMUSG00000067049	17	Unc93a	unc-93 homolog A [Source:MGI Symbol;Acc:MGI:1933250]	18	29	0.9	1.25	1.38	1.35	1.48	0.99	1.24	0.0480072	0.547509	0.849049	0.793983	0.936947	-0.220203	0.509533
ENSMUSG00000067058	5	Rps15a-ps5	ribosomal protein S15A, pseudogene 5 [Source:MGI Symbol;Acc:MGI:3642245]	20	27	0.95	1.14	1.21	1.08	1.25	1.02	1.24	-0.0813434	0.336918	0.691871	0.0279149	0.80117	-0.203033	0.775149
ENSMUSG00000067365	5	Tmem128	transmembrane protein 128 [Source:MGI Symbol;Acc:MGI:1913559]	242	318	1.01	0.96	0.94	0.96	1	0.95	1.24	-0.212679	-0.070335	0.0964039	-0.0920246	-0.221021	0.0616332	0.965538
ENSMUSG00000068129	2	Cst7	cystatin F (leukocystatin) [Source:MGI Symbol;Acc:MGI:1298217]	17	23	1.05	0.98	1.03	1.05	0.89	1.24	1.24	-0.167894	-0.212679	-0.200742	-0.144369	0.139207	0.589716	0.601338
ENSMUSG00000068600	15	Gml2	glycosylphosphatidylinositol anchored molecule like 2 [Source:MGI Symbol;Acc:MGI:1341831]	16	20	1	1	1	1	1	1	1.24	-0.22329	-0.22329	-0.22329	-0.22329	-0.22329	-0.22329	0.999701
ENSMUSG00000076928	14	Trac	T cell receptor alpha constant [Source:MGI Symbol;Acc:MGI:4439838]	28	43	0.8	0.97	0.93	1.08	0.9	0.93	1.24	0.104627	-1.00324	-0.863884	-0.855779	-0.675889	-0.863884	0.0933531
ENSMUSG00000077167	10	Gm24119	predicted gene, 24119 [Source:MGI Symbol;Acc:MGI:5453896]	21	27	0.99	1.01	1.08	1.18	0.96	1.05	1.24	-1.02816	-1.03413	-0.727521	0.0361059	-0.96565	-0.894737	0.435495
ENSMUSG00000078922	11	Tgtp1	T cell specific GTPase 1 [Source:MGI Symbol;Acc:MGI:98734]	57	308	0.89	0.99	1.21	4.8	2.89	1.11	1.24	-0.954358	-1.04043	-0.804042	0.997908	0.938397	-0.960096	-0.737516
ENSMUSG00000079852	6	Klra4	killer cell lectin-like receptor, subfamily A, member 4 [Source:MGI Symbol;Acc:MGI:101904]	16	20	1	1.07	1.07	1.12	1.07	1.25	1.24	-1.04086	-0.63277	-0.654517	-0.142644	-0.621762	0.766625	0.738501
ENSMUSG00000080763	11	Gm12341	predicted gene 12341 [Source:MGI Symbol;Acc:MGI:3650080]	16	22	0.9	0.95	1.02	1.06	1	0.97	1.24	-0.203759	-0.766786	-0.990591	-0.747393	-1.04086	-0.942337	0.757537
ENSMUSG00000081665	7	Gm15922	predicted gene 15922 [Source:MGI Symbol;Acc:MGI:3802148]	21	32	0.97	0.94	0.97	1.37	1.43	1.32	1.24	-0.995003	-0.813021	-0.981186	0.852439	0.930955	0.752886	0.461112
ENSMUSG00000083326	4	Rpl38-ps1	ribosomal protein L38, pseudogene 1 [Source:MGI Symbol;Acc:MGI:3649580]	22	31	0.88	0.96	1.13	0.95	1.03	1.07	1.24	0.160042	-0.855779	0.0476673	-0.821862	-0.922969	-0.61067	0.771064
ENSMUSG00000083483	2	Gm14044	predicted gene 14044 [Source:MGI Symbol;Acc:MGI:3650452]	19	26	0.96	1.18	0.94	0.92	1.13	1.1	1.24	-0.96565	-0.0106503	-0.847521	-0.665252	-0.33885	-0.599496	0.400118
ENSMUSG00000083592	2	Gm13614	predicted gene 13614 [Source:MGI Symbol;Acc:MGI:3651723]	18	22	1.04	0.98	0.99	1.04	1.11	1.13	1.24	-0.887264	-0.990591	-1.02315	-0.9296	-0.252885	-0.05814	0.69685
ENSMUSG00000083677	11	Gm11699	predicted gene 11699 [Source:MGI Symbol;Acc:MGI:3650316]	16	21	0.92	0.97	0.92	1.04	0.99	1.09	1.24	-0.399833	-0.960096	-0.399833	-0.821862	-1.03707	-0.351089	0.829731
ENSMUSG00000083854	7	Dnajc19-ps	DnaJ heat shock protein family (Hsp40) member C19, pseudogene [Source:MGI Symbol;Acc:MGI:3709029]	21	27	1.05	0.95	1.05	0.95	1.05	1.03	1.24	-0.916165	-0.902047	-0.871835	-0.871835	-0.871835	-0.99922	0.469475
ENSMUSG00000083992	11	Gm11478	predicted gene 11478 [Source:MGI Symbol;Acc:MGI:3650888]	50	68	0.98	0.92	0.9	1.03	1.03	1	1.24	-0.981186	-0.519225	-0.216028	-0.942337	-0.948438	-1.04086	0.718285
ENSMUSG00000084845	4	Tmem240	transmembrane protein 240 [Source:MGI Symbol;Acc:MGI:3648074]	21	28	0.96	1.14	0.93	1.1	1.19	0.92	1.24	-0.985985	-0.436091	-0.839114	-0.696862	-0.130484	-0.776295	0.14909
ENSMUSG00000084878	5	Lrrc8dos	leucine rich repeat containing 8D, opposite strand [Source:MGI Symbol;Acc:MGI:3802116]	21	30	0.88	1.25	0.93	1.22	1.29	1.08	1.24	-0.49572	0.245093	-0.813021	0.0706252	0.444122	-0.794926	0.213748
ENSMUSG00000085704	2	4921531C22Rik	RIKEN cDNA 4921531C22 gene [Source:MGI Symbol;Acc:MGI:1913980]	49	65	1.19	1.06	1.03	0.93	1.13	1.05	1.24	0.325245	-0.785676	-0.990591	-0.621762	-0.167035	-0.887264	0.618337
ENSMUSG00000086058	11	Unc45bos	unc-45 myosin chaperone B, opposite strand [Source:MGI Symbol;Acc:MGI:3705119]	20	29	0.91	1.2	1.31	1.32	1.19	1.19	1.24	-0.472005	0.34447	0.792235	0.811761	0.275748	0.245093	0.555666
ENSMUSG00000086481	11	Gm11707	predicted gene 11707 [Source:MGI Symbol;Acc:MGI:3651836]	27	43	0.94	0.93	0.78	0.84	0.96	1.07	1.24	-0.804042	-0.665252	0.771064	0.315509	-0.894737	-0.686427	0.591344
ENSMUSG00000087028	2	Gm13387	predicted gene 13387 [Source:MGI Symbol;Acc:MGI:3651242]	18	29	0.98	1.1	0.78	1.05	0.9	1.04	1.24	-1.02315	-0.621762	0.591344	-0.894737	-0.448104	-0.96565	0.426781
ENSMUSG00000087177	10	E130307A14Rik	RIKEN cDNA E130307A14 gene [Source:MGI Symbol;Acc:MGI:3036287]	36	53	1.03	0.87	1.3	1.11	1.12	1.19	1.24	-0.960096	-0.0343108	0.822724	-0.30205	-0.240593	0.363359	0.611717
ENSMUSG00000087396	X	4933407K13Rik	RIKEN cDNA 4933407K13 gene [Source:MGI Symbol;Acc:MGI:1921646]	43	60	0.94	0.89	1.06	1.02	0.99	1.01	1.24	-0.871835	-0.399833	-0.863884	-1.02315	-1.03571	-1.03707	0.34447
ENSMUSG00000090031	1	4732440D04Rik	RIKEN cDNA 4732440D04 gene [Source:MGI Symbol;Acc:MGI:3604103]	38	66	1	0.93	0.89	0.89	0.72	0.86	1.24	-1.04086	-0.855779	-0.61067	-0.542495	0.733559	-0.314328	0.170924
ENSMUSG00000091475	17	Cerox1	cytoplasmic endogenous regulator of oxidative phosphorylation 1 [Source:MGI Symbol;Acc:MGI:1920084]	16	23	0.83	1.04	1.08	0.91	0.96	0.87	1.24	0.170924	-0.96565	-0.727521	-0.588242	-0.96565	-0.216028	0.41798
ENSMUSG00000091881	3	Gm17146	predicted gene 17146 [Source:MGI Symbol;Acc:MGI:4937973]	23	30	0.97	1.18	1.07	1.2	1.14	1.05	1.24	-0.990591	-0.203759	-0.879629	-0.05814	-0.448104	-0.942337	0.181737
ENSMUSG00000092482	6	Gm20531	predicted gene 20531 [Source:MGI Symbol;Acc:MGI:5141996]	16	22	1.11	0.95	1.35	1.06	1.11	1.33	1.24	-0.387685	-0.887264	0.899271	-0.821862	-0.351089	0.864214	0.605011
ENSMUSG00000092574	7	2810047C21Rik1	RIKEN cDNA 2810047C21 gene 1 [Source:MGI Symbol;Acc:MGI:1919966]	16	23	0.95	0.95	1.05	1.12	1.03	1.38	1.24	-0.776295	-0.776295	-0.821862	-0.130484	-0.948438	0.969719	0.738501
ENSMUSG00000095762	8	Gm16378	predicted gene 16378 [Source:MGI Symbol;Acc:MGI:3646886]	57	80	1.02	1.26	1.15	1.3	1.38	1.4	1.24	-0.96565	0.939795	0.452661	0.970448	0.995504	0.99732	0.905656
ENSMUSG00000096992	1	Gm26788	predicted gene, 26788 [Source:MGI Symbol;Acc:MGI:5477282]	16	20	1.01	0.95	0.95	1	1.03	1.24	1.24	-1.03413	-0.804042	-0.804042	-1.03991	-0.96565	0.829731	0.822724
ENSMUSG00000097633	14	Gm16617	predicted gene, 16617 [Source:MGI Symbol;Acc:MGI:4439541]	17	23	1.3	1.04	1.08	1.11	0.95	0.97	1.24	0.691296	-0.936057	-0.727521	-0.5075	-0.871835	-0.976196	0.41798
ENSMUSG00000097934	1	6720483E21Rik	RIKEN cDNA 6720483E21 gene [Source:MGI Symbol;Acc:MGI:1924991]	16	21	1	1	0.93	0.98	0.93	0.93	1.24	-1.04075	-1.03823	-0.326596	-0.971017	-0.326596	-0.326596	0.930955
ENSMUSG00000098098	18	Bvht	braveheart long non-coding RNA [Source:MGI Symbol;Acc:MGI:5434104]	40	62	1.04	0.79	1.06	0.87	0.95	1.04	1.24	-0.887264	0.887785	-0.654517	0.372677	-0.757151	-0.894737	0.822724
ENSMUSG00000100455	1	Gm29170	predicted gene 29170 [Source:MGI Symbol;Acc:MGI:5579876]	22	35	0.86	0.98	0.89	0.77	0.81	0.82	1.24	-0.314328	-1.02576	-0.542495	0.461112	0.126988	0.0933531	0.138072
ENSMUSG00000101880	1	Gm29282	predicted gene 29282 [Source:MGI Symbol;Acc:MGI:5579988]	16	20	1	1	1	1	1.08	1	1.24	-1.04086	-1.04086	-1.04086	-1.04086	-0.277472	-1.04086	0.95339
ENSMUSG00000103543	1	Gm37669	predicted gene, 37669 [Source:MGI Symbol;Acc:MGI:5610897]	16	20	1	1	1.1	1	1	1.05	1.24	-4.21299	-4.21299	-1.34482	-4.21299	-4.21299	-3.28075	0.896713
ENSMUSG00000106664	5	Gm17936	predicted gene, 17936 [Source:MGI Symbol;Acc:MGI:5010121]	27	42	0.78	0.97	0.92	1.02	0.89	0.95	1.24	-0.602381	-4.09587	-3.43817	-4.18057	-2.94002	-3.92881	-1.06266
ENSMUSG00000107749	6	Gm44321	predicted gene, 44321 [Source:MGI Symbol;Acc:MGI:5690713]	31	38	1.11	1.04	1.02	1.24	1.02	1.1	1.24	-3.28075	-4.0346	-4.16777	-1.14552	-4.16777	-3.36071	-1.14552
ENSMUSG00000108216	6	Gm44153	predicted gene, 44153 [Source:MGI Symbol;Acc:MGI:5690545]	16	19	1.12	1	1.05	1.13	1.08	1.05	1.24	-1.76408	-4.21299	-3.53722	-1.40317	-2.94002	-3.53722	0.437374
ENSMUSG00000109304	7	Gm45112	predicted gene 45112 [Source:MGI Symbol;Acc:MGI:5753688]	27	38	0.97	0.95	0.86	1	1.13	1.05	1.24	-3.96134	-3.71915	-1.06266	-4.21299	-1.9498	-3.74025	0.041806
ENSMUSG00000109799	7	Gm45515	predicted gene 45515 [Source:MGI Symbol;Acc:MGI:5791351]	20	29	0.85	1.2	0.86	1.04	1.13	1.16	1.24	-1.25843	-0.82427	-1.58152	-3.99205	-2.32585	-1.61168	-0.271925
ENSMUSG00000109998	7	Gm45437	predicted gene 45437 [Source:MGI Symbol;Acc:MGI:5791273]	19	26	1.37	1.18	1.05	1.34	1.23	1.34	1.24	0.380672	-1.91868	-3.91187	0.137485	-1.06266	0.197085	-0.849968
ENSMUSG00000110057	8	Gm2225	predicted gene 2225 [Source:MGI Symbol;Acc:MGI:3780395]	24	32	1.02	1.13	1.17	1.21	1.16	1.32	1.24	-4.13592	-1.20164	-0.33399	0.152695	-0.650199	0.875216	0.509529
ENSMUSG00000111847	10	Gm8899	predicted gene 8899 [Source:MGI Symbol;Acc:MGI:3646245]	16	22	1	1.06	1.08	1.09	1.05	1.37	1.24	-12.9115	-10.8438	-9.3558	-8.20971	-11.1721	0.846398	-0.621535
ENSMUSG00000112026	10	Gm6653	predicted gene 6653 [Source:MGI Symbol;Acc:MGI:3647484]	16	19	1	1	1	1	1	1.12	1.24	-12.9115	-12.9115	-12.9115	-12.9115	-12.9115	-3.40376	0.642817
ENSMUSG00000112922	10	Gm47572	predicted gene, 47572 [Source:MGI Symbol;Acc:MGI:6096602]	22	30	1.09	0.97	1	1.01	1.15	0.93	1.24	-11.4187	-12.6811	-12.9115	-12.8936	-8.95262	-11.5363	-5.49158
ENSMUSG00000113585	12	Gm19605	predicted gene, 19605 [Source:MGI Symbol;Acc:MGI:5011790]	40	63	1.18	0.97	0.92	1.17	1.47	1.2	1.24	-4.57769	-12.4354	-9.82626	-4.95089	0.817364	-3.86828	-2.07922
ENSMUSG00000115041	14	Gm48939	predicted gene, 48939 [Source:MGI Symbol;Acc:MGI:6118257]	17	21	1.02	1.05	1.13	1.02	1.16	1.02	1.24	-25.8321	-24.3938	-17.4574	-25.7893	-14.5226	-25.8722	-7.34392
ENSMUSG00000115602	15	Gm7908	predicted gene 7908 [Source:MGI Symbol;Acc:MGI:3645647]	20	25	1.25	1.12	1.19	1.2	0.99	1.01	1.24	-7.09946	-19.207	-12.1302	-11.0592	-26.0055	-26.1101	-8.36659
ENSMUSG00000115855	14	Gm34643	predicted gene, 34643 [Source:MGI Symbol;Acc:MGI:5593802]	16	20	1	1	1	1	1	1	1.24	-26.1451	-26.1451	-26.1451	-26.1451	-26.1451	-26.1451	0.760797
ENSMUSG00000116771	17	Gm49691	predicted gene, 49691 [Source:MGI Symbol;Acc:MGI:6215143]	16	21	1.14	1.03	0.93	1.09	1	1.15	1.24	-23.6207	-43.5802	-36.9476	-34.4833	-44.9205	-22.5415	-8.83384
ENSMUSG00000117805	18	Gm18280	predicted gene, 18280 [Source:MGI Symbol;Acc:MGI:5010465]	16	21	1.03	1.08	0.95	0.95	0.95	1.06	1.24	-63.6527	-47.448	-59.4527	-59.4527	-59.4527	-54.2561	-5.62847
ENSMUSG00000118070	18	Gm50209	predicted gene, 50209 [Source:MGI Symbol;Acc:MGI:6302995]	16	21	0.95	0.95	1.02	0.95	0.99	0.95	1.24	-50.9464	-50.9464	-64.4019	-50.9464	-66.5937	-50.9464	-0.907741
ENSMUSG00000118283	18	Gm7623	predicted gene 7623 [Source:MGI Symbol;Acc:MGI:3647114]	21	27	1.18	1.09	0.99	0.99	1.23	1.27	1.24	-45.7236	-82.9308	-106.4	-106.494	-26.1657	-17.1632	-23.2672
ENSMUSG00000118537	13	Shld3	shieldin complex subunit 3 [Source:MGI Symbol;Acc:MGI:6194609]	34	51	0.97	0.97	0.84	0.96	0.9	0.83	1.24	-103.95	-102.875	-38.8931	-99.8914	-72.3324	-36.2141	-24.0721
ENSMUSG00002075122	10			20	30	0.95	1.06	0.95	0.83	0.95	1.24	1.24	-200.207	-193.176	-199.495	-90.3462	-199.495	-71.648	-69.6018
ENSMUSG00000000562	3	Adora3	adenosine A3 receptor [Source:MGI Symbol;Acc:MGI:104847]	16	21	1.05	1.08	1.06	1.03	1.02	0.93	1.23	-357.274	-325.76	-346.017	-380.848	-385.698	-327.717	-108.715
ENSMUSG00000005045	4	Chd5	chromodomain helicase DNA binding protein 5 [Source:MGI Symbol;Acc:MGI:3036258]	16	19	1.07	1.05	1.05	1	1.18	1.19	1.23	-12.3385	-13.7806	-14.025	-16.2629	-3.01316	-2.57519	-1.01217
ENSMUSG00000005357	10	Slc1a6	solute carrier family 1 (high affinity aspartate/glutamate transporter), member 6 [Source:MGI Symbol;Acc:MGI:1096331]	16	24	0.8	0.98	0.9	1.01	0.8	1	1.23	-3.92309	-16.1555	-11.3503	-16.2193	-3.92309	-16.262	-4.62584
ENSMUSG00000005779	3	Psmb4	proteasome (prosome, macropain) subunit, beta type 4 [Source:MGI Symbol;Acc:MGI:1098257]	2559	3157	1.05	1.08	1.12	1.14	1.21	1.13	1.23	-12.811	-10.3248	-4.95666	-3.70197	-0.124759	-4.95666	0.285291
ENSMUSG00000005813	3	Metap1	methionyl aminopeptidase 1 [Source:MGI Symbol;Acc:MGI:1922874]	671	822	1.02	1.06	1.05	1.05	1.06	1.19	1.23	-15.2657	-8.87152	-9.49373	-10.5317	-8.87152	0.858996	0.971782
ENSMUSG00000006010	1	Odr4	odr4 GPCR localization factor homolog [Source:MGI Symbol;Acc:MGI:2385108]	366	502	1.01	0.94	0.9	1.09	0.96	1.03	1.23	-16.2406	-15.4295	-14.025	-14.8332	-15.9107	-16.0893	-9.70168
ENSMUSG00000013523	2	Bcas1	breast carcinoma amplified sequence 1 [Source:MGI Symbol;Acc:MGI:1924210]	17	21	1.2	1.11	1.04	1.01	1.06	1.1	1.23	-1.41166	-2.97377	-3.95691	-4.10199	-3.72192	-3.05764	-0.888771
ENSMUSG00000014782	8	Plekhg4	pleckstrin homology domain containing, family G (with RhoGef domain) member 4 [Source:MGI Symbol;Acc:MGI:2142544]	16	21	1.05	1.28	1.08	1.37	1	1.2	1.23	-3.55828	0.623104	-2.88819	0.908059	-4.10621	-0.187059	0.268723
ENSMUSG00000014907	8	Naf1	nuclear assembly factor 1 ribonucleoprotein [Source:MGI Symbol;Acc:MGI:2682306]	112	156	0.93	0.88	1.1	1.06	1.02	1.1	1.23	-2.62315	-0.993712	-1.85889	-3.29695	-4.02165	-2.0118	0.538325
ENSMUSG00000017607	11	Tns4	tensin 4 [Source:MGI Symbol;Acc:MGI:2144377]	22	42	0.76	0.89	0.65	1.09	0.87	1.17	1.23	0.519576	-2.19623	0.967693	-2.97377	-1.7376	-1.32529	-0.348294
ENSMUSG00000018809	11	Smyd4	SET and MYND domain containing 4 [Source:MGI Symbol;Acc:MGI:2442796]	72	88	1.1	1.12	1.08	1.06	1.12	1.05	1.23	-2.31913	-1.58784	-2.62315	-3.27138	-1.58784	-3.58005	0.416098
ENSMUSG00000019797	10	Mtres1	mitochondrial transcription rescue factor 1 [Source:MGI Symbol;Acc:MGI:1915101]	256	393	1.1	0.99	0.93	0.97	0.87	0.8	1.23	-1.7981	-4.09674	-2.74228	-3.81125	-0.737158	0.681012	0.607297
ENSMUSG00000019853	10	Hebp2	heme binding protein 2 [Source:MGI Symbol;Acc:MGI:1860084]	20	35	0.85	0.9	0.83	0.9	0.7	1.17	1.23	-1.49921	-2.83028	-1.15654	-2.74228	0.725205	-1.7981	-0.712592
ENSMUSG00000020079	10	Supv3l1	suppressor of var1, 3-like 1 (S. cerevisiae) [Source:MGI Symbol;Acc:MGI:2441711]	354	467	0.93	1.01	1.03	1.04	1.07	0.97	1.23	-2.16547	-4.03927	-3.58005	-3.39638	-2.50237	-3.77678	0.856152
ENSMUSG00000020080	10	Hkdc1	hexokinase domain containing 1 [Source:MGI Symbol;Acc:MGI:2384910]	20	34	0.95	0.95	0.85	0.9	0.74	0.9	1.23	-3.88979	-3.844	-2.10396	-3.16645	0.0117416	-3.13959	-1.29678
ENSMUSG00000020358	11	Hnrnpab	heterogeneous nuclear ribonucleoprotein A/B [Source:MGI Symbol;Acc:MGI:1330294]	1310	1812	1.07	0.89	0.98	0.97	1.11	1.17	1.23	-2.83028	-0.888771	-3.94443	-3.81125	-1.4699	0.109229	0.706965
ENSMUSG00000020392	11	Cdkn2aipnl	CDKN2A interacting protein N-terminal like [Source:MGI Symbol;Acc:MGI:1261797]	262	321	1.05	1.07	1.07	1.04	1.02	1.22	1.23	-3.05764	-2.22698	-2.38042	-3.24554	-3.96892	0.838649	0.852795
ENSMUSG00000020537	11	Drg2	developmentally regulated GTP binding protein 2 [Source:MGI Symbol;Acc:MGI:1342307]	711	876	1.02	1.05	1.14	1.09	1.16	1.18	1.23	-3.87498	-2.59309	0.416098	-0.940867	0.645796	0.827249	0.97086
ENSMUSG00000020838	11	Slc6a4	solute carrier family 6 (neurotransmitter transporter, serotonin), member 4 [Source:MGI Symbol;Acc:MGI:96285]	21	31	1.03	1.19	1.45	1.23	1.2	1.02	1.23	-4.00203	-1.26842	0.810927	-0.688231	-1.15654	-4.06844	-0.737158
ENSMUSG00000020891	11	Alox8	arachidonate 8-lipoxygenase [Source:MGI Symbol;Acc:MGI:1098228]	16	19	1	1	1	1	1	1.05	1.23	-4.10621	-4.10621	-4.10621	-4.10621	-4.10621	-3.1125	0.852795
ENSMUSG00000021102	12	Glrx5	glutaredoxin 5 [Source:MGI Symbol;Acc:MGI:1920296]	1911	2416	1.13	0.97	1.03	1.08	1.18	1.07	1.23	-0.914724	-3.844	-3.74062	-2.62315	0.140051	-2.68295	0.61527
ENSMUSG00000021373	13	Cap2	CAP, adenylate cyclase-associated protein, 2 (yeast) [Source:MGI Symbol;Acc:MGI:1914502]	17	26	0.91	0.89	1.04	0.8	0.93	0.93	1.23	-3.27138	-2.85931	-3.96892	-0.812073	-3.62248	-3.60145	-1.07434
ENSMUSG00000021374	13	Nup153	nucleoporin 153 [Source:MGI Symbol;Acc:MGI:2385621]	458	609	0.96	1	1	1.01	0.92	1	1.23	-3.42049	-4.10384	-4.10199	-4.06191	-2.16547	-4.10384	0.638366
ENSMUSG00000021687	13	Scamp1	secretory carrier membrane protein 1 [Source:MGI Symbol;Acc:MGI:1349480]	754	1068	0.89	1.04	0.95	0.91	0.87	0.97	1.23	-0.967197	-3.42049	-3.32224	-1.64746	-0.286179	-3.64314	0.763951
ENSMUSG00000021752	14	Kctd6	potassium channel tetramerisation domain containing 6 [Source:MGI Symbol;Acc:MGI:1918643]	173	235	0.95	1.01	1.07	0.95	0.91	1.05	1.23	-3.39638	-4.04733	-2.85931	-3.42049	-1.9505	-3.44428	0.573987
ENSMUSG00000021991	14	Cacna2d3	calcium channel, voltage-dependent, alpha2/delta subunit 3 [Source:MGI Symbol;Acc:MGI:1338890]	17	25	0.97	1.44	1.22	1.3	1.02	1.05	1.23	-0.87719	0.945524	0.37888	0.733073	-0.91143	-0.780964	0.423021
ENSMUSG00000022422	15	Dscc1	DNA replication and sister chromatid cohesion 1 [Source:MGI Symbol;Acc:MGI:1919357]	18	27	0.86	0.84	0.81	0.83	0.88	1.1	1.23	-0.198767	-0.0481741	0.264991	0.0424005	-0.349289	-0.567669	0.224689
ENSMUSG00000022523	16	Fgf12	fibroblast growth factor 12 [Source:MGI Symbol;Acc:MGI:109183]	26	35	1	0.97	0.94	1.02	1.15	0.93	1.23	-0.933727	-0.872462	-0.726229	-0.901706	-0.0481741	-0.587919	0.512922
ENSMUSG00000022557	15	Bop1	block of proliferation 1 [Source:MGI Symbol;Acc:MGI:1334460]	583	734	1.14	1.19	1.22	1.15	1.26	1.2	1.23	0.387869	0.696751	0.828625	0.44011	0.914451	0.765858	0.845084
ENSMUSG00000022960	16	Donson	downstream neighbor of SON [Source:MGI Symbol;Acc:MGI:1890621]	81	118	0.93	0.86	0.85	0.86	0.91	1.01	1.23	-0.515535	0.224689	0.351439	0.304158	-0.291747	-0.921703	0.691262
ENSMUSG00000023057	3	Fabp2	fatty acid binding protein 2, intestinal [Source:MGI Symbol;Acc:MGI:95478]	450	1085	0.95	0.86	0.8	0.76	0.75	0.51	1.23	-0.808973	-0.0253201	0.557716	0.75684	0.814423	0.999897	0.465127
ENSMUSG00000023147	16	Get1	guided entry of tail-anchored proteins factor 1 [Source:MGI Symbol;Acc:MGI:2136882]	104	144	0.89	1.12	0.94	0.99	1.09	1.03	1.23	0.0535454	-0.0596451	-0.557409	-0.919426	-0.383435	-0.872462	0.723065
ENSMUSG00000025003	19	Cyp2c39	cytochrome P450, family 2, subfamily c, polypeptide 39 [Source:MGI Symbol;Acc:MGI:1306818]	46	67	1.05	1.13	1.1	1.2	0.88	1.3	1.23	-0.83443	-0.383435	-0.597903	0.0535454	-0.337836	0.535694	0.234868
ENSMUSG00000025723	7	Nmb	neuromedin B [Source:MGI Symbol;Acc:MGI:1915289]	27	37	0.98	1.07	1.02	0.93	0.89	0.95	1.23	-0.90838	-0.700707	-0.916954	-0.627261	-0.25696	-0.758366	0.44011
ENSMUSG00000025958	1	Creb1	cAMP responsive element binding protein 1 [Source:MGI Symbol;Acc:MGI:88494]	242	367	0.98	0.89	0.81	0.89	0.85	0.89	1.23	-0.914289	-0.526123	0.0646451	-0.504872	-0.245336	-0.547063	0.0535454
ENSMUSG00000026269	1	Rnpepl1	arginyl aminopeptidase (aminopeptidase B)-like 1 [Source:MGI Symbol;Acc:MGI:1914170]	1701	2587	1.14	1.26	1.28	1.3	1.46	1.52	1.23	0.369812	0.912548	0.944253	0.955836	0.998619	0.999614	0.838668
ENSMUSG00000026361	1	Cdc73	cell division cycle 73, Paf1/RNA polymerase II complex component [Source:MGI Symbol;Acc:MGI:2384876]	286	420	0.87	0.92	0.84	0.94	0.93	1.09	1.23	-0.0942098	-0.526123	0.274891	-0.691943	-0.674044	-0.504872	0.465127
ENSMUSG00000027002	2	Nckap1	NCK-associated protein 1 [Source:MGI Symbol;Acc:MGI:1355333]	1843	2262	1.03	1.08	1.1	1.03	1.01	1.07	1.23	-0.64631	0.405607	0.585916	-0.617577	-0.919426	0.16225	0.99746
ENSMUSG00000027122	2	Arl14ep	ADP-ribosylation factor-like 14 effector protein [Source:MGI Symbol;Acc:MGI:1926020]	207	285	0.92	0.89	0.97	1.15	0.97	1.16	1.23	-0.627261	-0.394737	-0.898086	-0.175472	-0.881737	-0.117358	0.313766
ENSMUSG00000027434	2	Nkx2-2	NK2 homeobox 2 [Source:MGI Symbol;Acc:MGI:97347]	16	19	1	1	1	1	1.05	1	1.23	-0.933727	-0.933727	-0.933727	-0.933727	-0.450531	-0.933727	0.969138
ENSMUSG00000027452	2	Acss1	acyl-CoA synthetase short-chain family member 1 [Source:MGI Symbol;Acc:MGI:1915988]	23	45	0.7	0.85	0.75	0.94	0.82	1.38	1.23	0.571982	-0.383435	0.244978	-0.851771	-0.187118	0.431607	-0.163831
ENSMUSG00000027551	2	Zfp64	zinc finger protein 64 [Source:MGI Symbol;Acc:MGI:107342]	221	276	1.03	1.02	1.22	1.11	1.08	1.25	1.23	-0.808973	-0.898086	0.814423	0.075698	-0.268572	0.898152	0.860184
ENSMUSG00000027811	3	4930579G24Rik	RIKEN cDNA 4930579G24 gene [Source:MGI Symbol;Acc:MGI:1923189]	34	47	0.99	0.91	1.08	0.96	1.03	1.24	1.23	-0.921703	-0.461527	-0.617577	-0.828312	-0.867555	0.557716	0.489399
ENSMUSG00000027931	3	Npr1	natriuretic peptide receptor 1 [Source:MGI Symbol;Acc:MGI:97371]	275	377	1.01	0.99	1.02	1.09	1.2	1.36	1.23	-0.898086	-0.916954	-0.881737	0.0312121	0.902464	0.998927	0.956865
ENSMUSG00000028009	3	1700061I17Rik	RIKEN cDNA 1700061I17 gene [Source:MGI Symbol;Acc:MGI:1920612]	17	25	1.31	1.22	1.18	1.1	0.93	1.22	1.23	0.585916	0.172814	-0.082665	-0.60779	-0.700707	0.193756	0.204132
ENSMUSG00000028357	4	Kif12	kinesin family member 12 [Source:MGI Symbol;Acc:MGI:1098232]	32	53	0.88	0.73	0.75	0.97	0.78	0.8	1.23	-0.439478	0.638371	0.571982	-0.901706	0.369812	0.183316	0.10856
ENSMUSG00000028431	4	Elp1	elongator complex protein 1 [Source:MGI Symbol;Acc:MGI:1914544]	283	354	1.1	1.07	1.1	0.98	1.09	1.08	1.23	0.16225	-0.222062	0.244978	-0.857207	0.0535454	-0.0367318	0.951495
ENSMUSG00000028673	4	Fuca1	fucosidase, alpha-L- 1, tissue [Source:MGI Symbol;Acc:MGI:95593]	1492	1997	1.08	1.09	1.06	1.12	1.23	1.34	1.23	-0.163831	-0.0711428	-0.504872	0.342136	0.9217	0.995382	0.934579
ENSMUSG00000028708	4	Mknk1	MAP kinase-interacting serine/threonine kinase 1 [Source:MGI Symbol;Acc:MGI:894316]	283	365	0.96	0.99	1.01	1.01	1.03	1.08	1.23	-0.405996	-0.898086	-0.90838	-0.862469	-0.60779	0.25502	0.996072
ENSMUSG00000028898	4	Trnau1ap	tRNA selenocysteine 1 associated protein 1 [Source:MGI Symbol;Acc:MGI:1919037]	255	352	1.01	0.98	0.98	0.91	0.98	0.89	1.23	-0.925669	-0.87719	-0.894277	-0.00259631	-0.851771	0.294475	0.931551
ENSMUSG00000029213	5	Commd8	COMM domain containing 8 [Source:MGI Symbol;Acc:MGI:1343485]	275	373	0.99	0.91	0.92	1.14	0.93	1.13	1.23	-0.930141	-0.337836	-0.483333	-0.0139409	-0.526123	-0.0481741	0.625745
ENSMUSG00000029507	5	Pus1	pseudouridine synthase 1 [Source:MGI Symbol;Acc:MGI:1929237]	226	302	1.14	1.11	1.16	1.18	1.15	1.33	1.23	0.59952	0.342136	0.75684	0.825163	0.717951	0.99739	0.955836
ENSMUSG00000029916	6	Agk	acylglycerol kinase [Source:MGI Symbol;Acc:MGI:1917173]	144	182	1.03	0.97	1.03	0.98	0.98	1.15	1.23	-0.742576	-0.780964	-0.758366	-0.84038	-0.87719	0.712763	0.954786
ENSMUSG00000030505	7	Prmt3	protein arginine N-methyltransferase 3 [Source:MGI Symbol;Acc:MGI:1919224]	187	233	1.09	1.04	1.13	1.08	1.25	1.25	1.23	0.151627	-0.597903	0.57899	-0.00259631	0.981623	0.981623	0.969878
ENSMUSG00000030888	7	Rrp8	ribosomal RNA processing 8 [Source:MGI Symbol;Acc:MGI:1914251]	210	288	0.95	1.02	0.95	0.89	1.02	1.12	1.23	-0.766046	-0.901706	-0.750541	-0.198767	-0.905138	-0.175472	0.57899
ENSMUSG00000031163	X	Glod5	glyoxalase domain containing 5 [Source:MGI Symbol;Acc:MGI:1917074]	16	20	0.95	1.11	0.95	1.09	1.03	1.07	1.23	-0.683054	-0.210415	-0.683054	-0.439478	-0.84038	-0.57784	0.650676
ENSMUSG00000031987	8	Egln1	egl-9 family hypoxia-inducible factor 1 [Source:MGI Symbol;Acc:MGI:1932286]	570	750	0.93	1.02	0.98	1.01	1.02	1.19	1.23	-0.117358	-0.822029	-0.87719	-0.898086	-0.857207	0.918146	0.971308
ENSMUSG00000032044	9	Rpusd4	RNA pseudouridylate synthase domain containing 4 [Source:MGI Symbol;Acc:MGI:1919239]	175	233	0.93	1.09	1.01	1.02	1.15	1.22	1.23	0.0199821	0.172814	-0.914289	-0.862469	0.791297	0.971999	0.98296
ENSMUSG00000032261	9	Sh3bgrl2	SH3 domain binding glutamic acid-rich protein like 2 [Source:MGI Symbol;Acc:MGI:1915350]	811	1111	1.03	1.16	1.21	1.1	1.08	0.9	1.23	-0.167894	0.64043	0.846175	0.256388	0.110557	0.401266	0.884905
ENSMUSG00000033075	15	Senp1	SUMO1/sentrin specific peptidase 1 [Source:MGI Symbol;Acc:MGI:2445054]	189	232	1.08	1.01	1.03	1.14	1.01	1.17	1.23	0.41528	-0.21926	-0.0867257	0.80469	-0.203033	0.916892	0.983132
ENSMUSG00000033227	1	Wnt6	wingless-type MMTV integration site family, member 6 [Source:MGI Symbol;Acc:MGI:98960]	16	20	0.95	1.03	1.08	0.95	1.01	1.02	1.23	-0.0414675	-0.140088	0.168221	-0.0414675	-0.21926	-0.184533	0.938298
ENSMUSG00000033327	17	Tnxb	tenascin XB [Source:MGI Symbol;Acc:MGI:1932137]	253	425	0.96	1.01	1.17	1.1	1.22	1.61	1.23	-0.164237	-0.216999	0.36575	0.0547982	0.559805	0.993019	0.577896
ENSMUSG00000033379	4	Atp6v0b	ATPase, H+ transporting, lysosomal V0 subunit B [Source:MGI Symbol;Acc:MGI:1890510]	582	790	1.16	0.93	0.91	0.9	0.98	1	1.23	0.651137	0.103465	0.256388	0.336918	-0.195806	-0.222722	0.880263
ENSMUSG00000033799	13	Tasor2	transcription activation suppressor family member 2 [Source:MGI Symbol;Acc:MGI:2145274]	149	213	0.94	0.96	0.86	0.97	0.89	1.01	1.23	-0.181428	-0.200742	0.0279149	-0.215683	-0.0813434	-0.221021	0.190156
ENSMUSG00000034192	6	Lsm3	LSM3 homolog, U6 small nuclear RNA and mRNA degradation associated [Source:MGI Symbol;Acc:MGI:1914928]	58	78	1	1.04	0.96	0.92	0.98	1.03	1.23	-0.222281	-0.0758793	-0.0473882	0.285813	-0.167894	-0.144369	0.93557
ENSMUSG00000034274	11	Thoc5	THO complex 5 [Source:MGI Symbol;Acc:MGI:1351333]	350	517	1.14	1.24	1.26	1.26	1.42	1.48	1.23	0.715617	0.969315	0.981849	0.983132	0.999769	0.999954	0.964734
ENSMUSG00000034839	9	Larp6	La ribonucleoprotein domain family, member 6 [Source:MGI Symbol;Acc:MGI:1914807]	17	22	0.93	1.03	1.01	0.93	1	1.03	1.23	-0.0294171	-0.193161	-0.21926	-0.0414675	-0.223037	-0.193161	0.710973
ENSMUSG00000035062	X	Zc4h2	zinc finger, C4H2 domain containing [Source:MGI Symbol;Acc:MGI:2679294]	46	62	1.03	0.99	0.91	1.12	1.17	1.2	1.23	-0.181428	-0.214242	0.197493	0.387138	0.666806	0.779015	0.854668
ENSMUSG00000035354	7	Uvrag	UV radiation resistance associated gene [Source:MGI Symbol;Acc:MGI:1925860]	469	666	0.96	1.1	1.07	1.07	1.08	1.36	1.23	0.0547982	0.559805	0.315098	0.351375	0.394216	0.999836	0.987467
ENSMUSG00000035772	2	Mrps2	mitochondrial ribosomal protein S2 [Source:MGI Symbol;Acc:MGI:2153089]	779	972	0.98	1.16	1.17	1.04	1.18	1.14	1.23	-0.195806	0.821574	0.870511	-0.0590122	0.882603	0.720208	0.965538
ENSMUSG00000036206	1	Sh3bp4	SH3-domain binding protein 4 [Source:MGI Symbol;Acc:MGI:2138297]	45	72	0.82	0.8	0.88	0.79	0.77	0.95	1.23	0.565883	0.67699	0.226915	0.701528	0.775149	-0.135706	0.595552
ENSMUSG00000036339	14	Tmem260	transmembrane protein 260 [Source:MGI Symbol;Acc:MGI:2443219]	476	619	1.11	0.99	1.04	1.12	1.06	1.29	1.23	0.55368	-0.209184	-0.0294171	0.601338	0.110557	0.991641	0.963913
ENSMUSG00000036676	10	Tmtc3	transmembrane and tetratricopeptide repeat containing 3 [Source:MGI Symbol;Acc:MGI:3036255]	138	211	0.91	0.9	0.81	1.04	0.89	0.95	1.23	-0.053237	-0.0170995	0.456556	-0.193161	0.0213171	-0.164237	0.436069
ENSMUSG00000037149	12	Ddx1	DEAD box helicase 1 [Source:MGI Symbol;Acc:MGI:2144727]	1113	1373	1.03	1	1.06	1.02	1.06	1.19	1.23	-0.0232909	-0.222722	0.380034	-0.0972384	0.380034	0.996283	0.999393
ENSMUSG00000037315	X	Jade3	jade family PHD finger 3 [Source:MGI Symbol;Acc:MGI:2148019]	79	122	0.87	0.92	0.85	0.96	0.8	0.9	1.23	0.190156	-0.0473882	0.293151	-0.174882	0.559805	0.0345637	0.476716
ENSMUSG00000038020	11	Rapgefl1	Rap guanine nucleotide exchange factor (GEF)-like 1 [Source:MGI Symbol;Acc:MGI:3611446]	33	69	0.89	0.91	0.88	1.02	1.04	1.83	1.23	0.175519	0.0480072	0.263752	-0.214242	-0.164237	0.999684	0.64581
ENSMUSG00000038250	8	Usp38	ubiquitin specific peptidase 38 [Source:MGI Symbol;Acc:MGI:1922091]	381	476	0.99	1.04	0.99	1.1	1.04	1.1	1.23	-0.210993	-0.117213	-0.209184	0.300479	-0.121979	0.285813	0.88717
ENSMUSG00000038628	2	Polr3k	polymerase (RNA) III (DNA directed) polypeptide K [Source:MGI Symbol;Acc:MGI:1914255]	306	397	1.13	0.95	1.03	1.01	1.03	1.07	1.23	0.666806	0.0480072	-0.117213	-0.207255	-0.126651	0.14643	0.959543
ENSMUSG00000038644	7	Pold1	polymerase (DNA directed), delta 1, catalytic subunit [Source:MGI Symbol;Acc:MGI:97741]	142	183	0.98	1.13	0.96	1	1.08	1	1.23	-0.200742	0.52872	-0.0813434	-0.222722	0.153675	-0.222281	0.915144
ENSMUSG00000039089	10	L3mbtl3	L3MBTL3 histone methyl-lysine binding protein [Source:MGI Symbol;Acc:MGI:2143628]	140	183	1.12	1.18	1.18	1.3	1.19	1.22	1.23	0.577896	0.85188	0.840295	0.990974	0.873008	0.942199	0.948219
ENSMUSG00000039164	2	Naif1	nuclear apoptosis inducing factor 1 [Source:MGI Symbol;Acc:MGI:1918504]	124	179	0.92	1.03	0.97	1.06	1.18	1.33	1.23	0.0345637	-0.1904	-0.167894	-0.053237	0.571914	0.931282	0.755052
ENSMUSG00000039611	4	Pgap4	post-GPI attachment to proteins GalNAc transferase 4 [Source:MGI Symbol;Acc:MGI:1914313]	24	37	0.9	0.93	0.82	0.99	0.89	1.01	1.23	-0.00452862	-0.102366	0.408288	-0.218192	0.0480072	-0.220203	0.429171
ENSMUSG00000039738	16	Slx4	SLX4 structure-specific endonuclease subunit homolog (S. cerevisiae) [Source:MGI Symbol;Acc:MGI:106299]	111	149	1.12	0.98	1.01	0.96	0.96	0.92	1.23	0.358574	-0.205204	-0.21926	-0.0920246	-0.117213	0.175519	0.865395
ENSMUSG00000039756	3	Dnttip2	deoxynucleotidyltransferase, terminal, interacting protein 2 [Source:MGI Symbol;Acc:MGI:1923173]	310	433	0.9	0.88	0.96	1.03	0.91	1.07	1.23	0.0754276	0.182831	-0.181428	-0.193161	0.0213171	-0.102366	0.58383
ENSMUSG00000040327	17	Cul9	cullin 9 [Source:MGI Symbol;Acc:MGI:1925559]	197	254	0.99	1.06	0.99	1.06	0.96	1.24	1.23	-0.216999	-0.0414675	-0.214242	-0.00452862	-0.131227	0.865395	0.849049
ENSMUSG00000040481	11	Bptf	bromodomain PHD finger transcription factor [Source:MGI Symbol;Acc:MGI:2444008]	555	721	0.98	0.95	0.97	1.06	0.98	1.03	1.23	-0.203033	-0.0590122	-0.174882	-0.0647121	-0.205204	-0.184533	0.814963
ENSMUSG00000040488	7	Ltbp4	latent transforming growth factor beta binding protein 4 [Source:MGI Symbol;Acc:MGI:1321395]	920	1273	1.03	1.11	1.12	1.17	1.25	1.38	1.23	-0.187524	0.212191	0.263752	0.547509	0.80469	0.971397	0.750878
ENSMUSG00000040950	11	Mgl2	macrophage galactose N-acetyl-galactosamine specific lectin 2 [Source:MGI Symbol;Acc:MGI:2385729]	18	27	1.15	1.34	1.06	1.24	1.48	1.41	1.23	0.241652	0.821574	-0.140088	0.559805	0.952628	0.903977	0.559805
ENSMUSG00000041073	11	Nacad	NAC alpha domain containing [Source:MGI Symbol;Acc:MGI:3603030]	21	29	1.03	0.88	0.88	1.01	1.05	1.18	1.23	-0.203033	0.0616332	0.0412617	-0.222722	-0.171443	0.219551	0.372904
ENSMUSG00000042675	7	Ypel3	yippee like 3 [Source:MGI Symbol;Acc:MGI:1913340]	768	1102	0.92	0.92	0.86	0.93	0.94	0.94	1.23	0.0685102	0.0616332	0.48336	-0.0170995	-0.053237	-0.0414675	0.767263
ENSMUSG00000043483	12	Gm6863	predicted gene 6863 [Source:MGI Symbol;Acc:MGI:3647386]	36	49	1.03	1.09	1.04	0.98	0.91	1.05	1.23	-0.152628	0.256388	-0.102366	-0.187524	0.285813	-0.0647121	0.895858
ENSMUSG00000044496	4	2510039O18Rik	RIKEN cDNA 2510039O18 gene [Source:MGI Symbol;Acc:MGI:1924284]	667	821	1.02	1.05	1.06	1.08	1.09	1.12	1.23	-0.178211	-0.0414675	0.0685102	0.256388	0.263752	0.509533	0.940923
ENSMUSG00000045349	4	Sh2d5	SH2 domain containing 5 [Source:MGI Symbol;Acc:MGI:2446215]	24	33	1.18	1.14	0.94	1.02	0.89	0.95	1.23	0.541291	0.329661	-0.0590122	-0.205204	0.234283	-0.131227	0.729233
ENSMUSG00000046005	14	D830044D21Rik	RIKEN cDNA D830044D21 gene [Source:MGI Symbol;Acc:MGI:2444378]	27	41	1.32	1.1	1.24	1.32	0.86	0.89	1.23	0.724747	-0.0294171	0.496529	0.720208	0.226915	0.0480072	0.470034
ENSMUSG00000047959	3	Kcna3	potassium voltage-gated channel, shaker-related subfamily, member 3 [Source:MGI Symbol;Acc:MGI:96660]	16	23	1.08	1.19	1.05	1.13	1.21	1.47	1.23	-0.0232909	0.503052	-0.140088	0.212191	0.58383	0.977974	0.656413
ENSMUSG00000048668	6	Rhno1	RAD9-HUS1-RAD1 interacting nuclear orphan 1 [Source:MGI Symbol;Acc:MGI:1915315]	95	138	0.86	0.98	0.87	0.85	0.86	1.21	1.23	0.686964	-0.198333	0.64043	0.786599	0.686964	0.873008	0.915144
ENSMUSG00000050192	3	Eif5a2	eukaryotic translation initiation factor 5A2 [Source:MGI Symbol;Acc:MGI:1933735]	23	33	1.07	0.99	0.85	0.92	0.97	1.23	1.23	-0.102366	-0.218192	0.329661	-0.0473882	-0.203033	0.541291	0.547509
ENSMUSG00000050310	15	Rictor	RPTOR independent companion of MTOR, complex 2 [Source:MGI Symbol;Acc:MGI:1926007]	329	457	0.9	0.88	1.01	1.02	0.94	1.07	1.23	-0.0294171	0.0213171	-0.221714	-0.218192	-0.152628	-0.140088	0.336918
ENSMUSG00000050394	X	Armcx6	armadillo repeat containing, X-linked 6 [Source:MGI Symbol;Acc:MGI:2147993]	24	40	0.82	0.76	0.95	0.79	1.2	1.29	1.23	0.64043	0.854668	-0.135706	0.746653	0.55368	0.814963	0.64581
ENSMUSG00000050697	15	Prkaa1	protein kinase, AMP-activated, alpha 1 catalytic subunit [Source:MGI Symbol;Acc:MGI:2145955]	255	331	0.95	0.97	1.07	1.06	0.97	1.03	1.23	-0.0590122	-0.171443	0.0547982	-0.0414675	-0.174882	-0.184533	0.870511
ENSMUSG00000051978	8	Erich1	glutamate rich 1 [Source:MGI Symbol;Acc:MGI:3588201]	55	74	0.97	0.98	1.01	0.99	0.92	1.09	1.23	-0.144369	-0.1904	-0.220203	-0.214242	0.117679	0.153675	0.840295
ENSMUSG00000054455	2	Vapb	vesicle-associated membrane protein, associated protein B and C [Source:MGI Symbol;Acc:MGI:1928744]	1644	2030	1.09	1.09	1.11	1.12	1.14	1.15	1.23	0.755052	0.729233	0.843257	0.895858	0.950467	0.967097	0.999358
ENSMUSG00000056602	5	Fry	FRY microtubule binding protein [Source:MGI Symbol;Acc:MGI:2443895]	55	73	0.96	1.01	1.11	0.93	1.07	1.16	1.23	-0.135706	-0.221021	0.285813	0.0547982	0.00828164	0.577896	0.834237
ENSMUSG00000057322	11	Rpl38	ribosomal protein L38 [Source:MGI Symbol;Acc:MGI:1914921]	1295	1892	1.09	0.85	1.08	0.95	0.91	1.18	1.23	-0.0590122	0.24902	-0.102366	-0.171443	-0.0590122	0.234283	0.429171
ENSMUSG00000058542	17	Gm15590	predicted gene 15590 [Source:MGI Symbol;Acc:MGI:3831433]	89	135	0.85	1.12	0.95	0.82	0.81	1	1.23	0.293151	0.0616332	-0.14855	0.476716	0.503052	-0.223037	0.52872
ENSMUSG00000059336	18	Slc14a1	solute carrier family 14 (urea transporter), member 1 [Source:MGI Symbol;Acc:MGI:1351654]	20	30	1.15	0.82	0.95	1.09	0.85	1.14	1.23	0.234283	0.535028	-0.160473	-0.0170995	0.372904	0.182831	0.571914
ENSMUSG00000059588	2	Calcrl	calcitonin receptor-like [Source:MGI Symbol;Acc:MGI:1926944]	143	211	0.92	0.84	0.86	1.09	0.97	0.95	1.23	-0.121979	0.139207	0.0480072	-0.117213	-0.210993	-0.193161	0.24902
ENSMUSG00000060380	9	C030014I23Rik	RIKEN cDNA C030014I23 gene [Source:MGI Symbol;Acc:MGI:1924631]	16	19	1.2	1	1.16	1.12	1	1.15	1.23	0.701528	-0.22329	0.509533	0.271112	-0.22329	0.463313	0.793983
ENSMUSG00000060438	3	Rps10-ps1	ribosomal protein S10, pseudogene 1 [Source:MGI Symbol;Acc:MGI:3644167]	31	41	1.04	0.98	0.93	1.09	1	1.14	1.23	-0.135706	-0.187524	0.0616332	0.103465	-0.222281	0.408288	0.793983
ENSMUSG00000061665	17	Cd2ap	CD2-associated protein [Source:MGI Symbol;Acc:MGI:1330281]	479	689	0.94	0.9	0.86	0.99	0.9	0.89	1.23	-0.164237	-0.0647121	0.0823835	-0.221714	-0.0647121	-0.0473882	0.285813
ENSMUSG00000062081	14	Gm6055	predicted gene 6055 [Source:MGI Symbol;Acc:MGI:3648620]	22	30	1.06	1.13	1.04	0.91	0.99	0.91	1.23	-0.0867257	0.307795	-0.152628	0.160939	-0.221714	0.117679	0.767263
ENSMUSG00000063145	2	Bbs5	Bardet-Biedl syndrome 5 (human) [Source:MGI Symbol;Acc:MGI:1919819]	69	93	0.97	1.09	1.13	0.92	1	1	1.23	-0.160473	0.14643	0.436069	0.160939	-0.223227	-0.222722	0.83114
ENSMUSG00000064302	1	Clasp1	CLIP associating protein 1 [Source:MGI Symbol;Acc:MGI:1923957]	330	463	0.96	0.99	0.98	0.97	0.88	0.97	1.23	-0.0647121	-0.214242	-0.14855	-0.107405	0.793983	-0.107405	0.979998
ENSMUSG00000064585	2	Gm25129	predicted gene, 25129 [Source:MGI Symbol;Acc:MGI:5454906]	17	20	1.16	1.04	1.07	1.1	1.05	1.12	1.23	0.307795	-0.171443	-0.0867257	0.0147721	-0.156603	0.103465	0.565883
ENSMUSG00000066235	9	Pomgnt2	protein O-linked mannose beta 1,4-N-acetylglucosaminyltransferase 2 [Source:MGI Symbol;Acc:MGI:2143424]	105	157	0.93	1.04	1.05	0.99	1.11	1.39	1.23	0.0412617	-0.152628	-0.117213	-0.218192	0.212191	0.976334	0.763244
ENSMUSG00000067872	19	Ccdc87	coiled-coil domain containing 87 [Source:MGI Symbol;Acc:MGI:3026882]	18	25	1.11	0.92	0.99	1.05	1.01	1.26	1.23	0.0412617	-0.0232909	-0.222281	-0.167894	-0.218192	0.64581	0.541291
ENSMUSG00000070891	4	Gm12689	predicted gene 12689 [Source:MGI Symbol;Acc:MGI:3650433]	27	42	0.89	0.86	0.86	0.87	0.79	1.04	1.23	0.0754276	0.24902	0.256388	0.182831	0.601338	-0.181428	0.476716
ENSMUSG00000072660	6	Gm6288	predicted gene 6288 [Source:MGI Symbol;Acc:MGI:3646376]	17	29	0.83	1.08	1.3	1.07	0.99	1.42	1.23	0.0591742	-0.785676	0.598221	-0.794926	-1.03036	0.875172	0.265608
ENSMUSG00000073094	X	Smim9	small integral membrane protein 9 [Source:MGI Symbol;Acc:MGI:3588243]	17	22	1.16	1.23	0.93	1.13	1.05	1.2	1.23	-0.17926	0.25539	-0.804042	-0.36331	-0.90919	0.104627	0.265608
ENSMUSG00000074867	13	Zfp808	zinc finger protein 808 [Source:MGI Symbol;Acc:MGI:3704127]	18	29	0.93	0.75	0.83	1.11	1.04	1.03	1.23	-0.855779	0.584382	-0.0462052	-0.63277	-0.981186	-0.99922	0.104627
ENSMUSG00000074874	13	Ctla2b	cytotoxic T lymphocyte-associated protein 2 beta [Source:MGI Symbol;Acc:MGI:88555]	16	24	0.86	0.98	0.98	0.92	1.32	1.22	1.23	-0.252885	-1.02034	-1.03036	-0.766786	0.54827	0.0933531	0.126988
ENSMUSG00000077202	1	Gm25612	predicted gene, 25612 [Source:MGI Symbol;Acc:MGI:5455389]	17	21	1.07	1.21	1.22	1.05	1.25	1.23	1.23	-0.847521	0.0244918	0.104627	-0.942337	0.265608	0.181737	0.181737
ENSMUSG00000078816	7	Prkcg	protein kinase C, gamma [Source:MGI Symbol;Acc:MGI:97597]	18	30	1.09	0.71	0.99	1.06	1.06	1.13	1.23	-0.717411	0.807983	-1.03571	-0.871835	-0.879629	-0.483888	0.170924
ENSMUSG00000078931	8	Pdf	peptide deformylase (mitochondrial) [Source:MGI Symbol;Acc:MGI:1915273]	20	24	1.11	1.05	1	1.13	1.05	1	1.23	-0.61067	-0.9296	-1.04075	-0.460077	-0.922969	-1.04043	0.213748
ENSMUSG00000079554	1	Aox2	aldehyde oxidase 2 [Source:MGI Symbol;Acc:MGI:3529596]	18	26	0.9	0.95	0.87	0.96	0.93	0.87	1.23	-0.49572	-0.902047	-0.191502	-0.9296	-0.717411	-0.167035	0.38191
ENSMUSG00000081076	11	Rpsa-ps4	ribosomal protein S4, pseudogene 4 [Source:MGI Symbol;Acc:MGI:3651545]	20	25	0.96	1.01	1.17	1.1	1.23	1.17	1.23	-0.954358	-1.03917	-0.154829	-0.63277	0.275748	-0.167035	0.245093
ENSMUSG00000081643	1	Gm11605	predicted gene 11605 [Source:MGI Symbol;Acc:MGI:3651339]	21	31	0.92	0.98	0.85	0.98	1	1.04	1.23	-0.565509	-1.00324	0.23472	-0.99922	-1.03917	-0.9296	0.570198
ENSMUSG00000082062	4	Ftl2-ps	ferritin light polypeptide 2, pseudogene [Source:MGI Symbol;Acc:MGI:95590]	21	28	1.37	1.01	1.01	1.15	1.22	1.09	1.23	0.930955	-1.03917	-1.02816	0.00111195	0.485938	-0.530891	0.54827
ENSMUSG00000082424	2	Gm13292	predicted gene 13292 [Source:MGI Symbol;Acc:MGI:3649470]	22	27	1.21	1.07	1.08	1.24	1	1.03	1.23	0.23472	-0.785676	-0.747393	0.444122	-1.04043	-0.976196	0.38191
ENSMUSG00000082491	8	Gm5909	predicted gene 5909 [Source:MGI Symbol;Acc:MGI:3646686]	20	24	1.09	1.03	1	1.2	1.22	1.09	1.23	-0.61067	-0.976196	-1.03917	0.245093	0.372677	-0.63277	0.435495
ENSMUSG00000083111	2	Gm14421	predicted gene 14421 [Source:MGI Symbol;Acc:MGI:3652254]	19	24	1.04	0.99	0.99	1.16	1.07	0.98	1.23	-0.948438	-1.03707	-1.03707	-0.118349	-0.794926	-1.02034	0.38191
ENSMUSG00000083626	7	Gm4459	predicted gene 4459 [Source:MGI Symbol;Acc:MGI:3782643]	23	31	1.11	1.09	1	1.04	0.92	1.13	1.23	-0.375509	-0.565509	-1.03991	-0.922969	-0.621762	-0.265178	0.502049
ENSMUSG00000083849	2	Gm13477	predicted gene 13477 [Source:MGI Symbol;Acc:MGI:3652109]	16	24	0.82	0.82	0.94	0.82	0.82	0.88	1.23	0.779735	0.779735	-0.588242	0.779735	0.779735	0.245093	0.788135
ENSMUSG00000083991	11	Gm11618	predicted gene 11618 [Source:MGI Symbol;Acc:MGI:3649308]	16	20	1.05	1.05	1.09	1	1.26	1.07	1.23	-0.794926	-0.766786	-0.399833	-1.04086	0.843044	-0.61067	0.752886
ENSMUSG00000084760	3	Gm15472	predicted gene 15472 [Source:MGI Symbol;Acc:MGI:3707328]	16	21	1.09	1	1.1	1.09	1.31	1.05	1.23	-0.36331	-1.04086	-0.191502	-0.351089	0.946367	-0.757151	0.779735
ENSMUSG00000084846	3	A730011C13Rik	RIKEN cDNA A730011C13 gene [Source:MGI Symbol;Acc:MGI:2442973]	27	36	1.01	1.12	1.06	0.92	0.99	1.04	1.23	-1.03707	-0.387685	-0.83056	-0.675889	-1.03917	-0.948438	0.34447
ENSMUSG00000085741	2	5430405H02Rik	RIKEN cDNA 5430405H02 gene [Source:MGI Symbol;Acc:MGI:1921737]	35	53	0.97	0.82	0.81	1.05	1.02	0.87	1.23	-0.954358	0.577333	0.598221	-0.83056	-0.990591	0.0591742	0.618337
ENSMUSG00000086637	2	Gm14040	predicted gene 14040 [Source:MGI Symbol;Acc:MGI:3651082]	16	19	1	1	1	1	1	1	1.23	-1.04086	-1.04086	-1.04086	-1.04086	-1.04086	-1.04086	0.956577
ENSMUSG00000087006	2	Gm13889	predicted gene 13889 [Source:MGI Symbol;Acc:MGI:3652053]	60	105	0.93	0.91	0.7	0.84	0.74	0.99	1.23	-0.757151	-0.483888	0.948808	0.265608	0.869792	-1.02816	0.452661
ENSMUSG00000087022	1	9130024F11Rik	RIKEN cDNA 9130024F11 gene [Source:MGI Symbol;Acc:MGI:1926150]	17	22	1.21	0.93	1.25	1.16	1.12	1.11	1.23	-0.0701131	-0.855779	0.14909	-0.375509	-0.621762	-0.707191	0.0128266
ENSMUSG00000087159	X	Gm15246	predicted gene 15246 [Source:MGI Symbol;Acc:MGI:3708120]	16	21	0.97	0.96	0.91	1.08	0.98	1.04	1.23	-0.976196	-0.879629	-0.351089	-0.576912	-0.990591	-0.90919	0.691296
ENSMUSG00000089727	6	Klra8	killer cell lectin-like receptor, subfamily A, member 8 [Source:MGI Symbol;Acc:MGI:102968]	17	22	1	0.97	0.97	1.28	1.17	1.12	1.23	-1.03991	-0.976196	-0.954358	0.811761	0.245093	-0.17926	0.662331
ENSMUSG00000090235	19	Gm16244	predicted gene 16244 [Source:MGI Symbol;Acc:MGI:3802128]	19	24	1.02	1.1	0.98	0.98	0.96	1.1	1.23	-1.02315	-0.599496	-1.02576	-1.01732	-0.96565	-0.599496	0.34447
ENSMUSG00000090248	2	Gm14027	predicted gene 14027 [Source:MGI Symbol;Acc:MGI:3757578]	18	24	1.23	1.23	1.04	1	1.31	0.95	1.23	0.138072	0.115839	-0.981186	-1.04043	0.509972	-0.9296	0.138072
ENSMUSG00000090862	7	Rps13	ribosomal protein S13 [Source:MGI Symbol;Acc:MGI:1915302]	2171	2715	1.05	1.07	1.14	1.09	1.25	1.22	1.23	-0.785676	-0.542495	0.275748	-0.252885	0.89706	0.819131	0.858431
ENSMUSG00000090925	9	1810064F22Rik	RIKEN cDNA 1810064F22 gene [Source:MGI Symbol;Acc:MGI:1917112]	56	98	1.07	0.91	0.75	0.7	0.92	0.94	1.23	-0.887264	-0.776295	0.363359	0.674158	-0.83056	-0.916165	-0.0701131
ENSMUSG00000092247	6	Gm20426	predicted gene 20426 [Source:MGI Symbol;Acc:MGI:5141891]	16	23	1.19	1.47	1.26	1.05	1.24	1.05	1.23	0.540786	0.995255	0.836502	-0.794926	0.762116	-0.794926	0.713042
ENSMUSG00000094006	6	Igkv4-59	immunoglobulin kappa variable 4-59 [Source:MGI Symbol;Acc:MGI:3646808]	17	25	1.02	1.03	1.14	1.19	1.25	1.49	1.23	-1.01732	-1.01068	-0.387685	-0.05814	0.325245	0.926112	0.224272
ENSMUSG00000094568	8	Smarce1-ps1	SWI/SNF related, matrix associated, actin dependent regulator of chromatin, subfamily e, member 1, pseodogene 1 [Source:MGI Symbol;Acc:MGI:3037673]	19	25	1.06	1.09	1.16	0.95	1.04	1.1	1.23	-0.863884	-0.621762	-0.0701131	-0.90919	-0.960096	-0.542495	0.409092
ENSMUSG00000095836	3	Gm21960	predicted gene, 21960 [Source:MGI Symbol;Acc:MGI:5439429]	20	33	1.27	1.03	0.76	0.96	0.91	1.09	1.23	0.502049	-1.00324	0.69685	-0.948438	-0.621762	-0.654517	0.334899
ENSMUSG00000098790	13	Mir6942	microRNA 6942 [Source:MGI Symbol;Acc:MGI:5530669]	17	24	1.05	1.03	1.1	1.11	1.36	1.13	1.23	-0.9296	-0.990591	-0.686427	-0.61067	0.748164	-0.448104	0.245093
ENSMUSG00000099764	16	Rps10-ps2	ribosomal protein S10, pseudogene 2 [Source:MGI Symbol;Acc:MGI:3645627]	34	42	1.08	1.01	1.02	1.04	1.08	1.1	1.23	-0.686427	-1.02816	-1.01732	-0.942337	-0.707191	-0.483888	0.485938
ENSMUSG00000103388	9	Gm37581	predicted gene, 37581 [Source:MGI Symbol;Acc:MGI:5610809]	26	34	1.23	1.08	1.19	1.31	1.13	1.25	1.23	-1.25843	-3.63103	-1.91868	-0.19232	-2.91038	-0.928271	-1.14552
ENSMUSG00000103835	9	Gm37612	predicted gene, 37612 [Source:MGI Symbol;Acc:MGI:5610840]	17	22	1.25	1.11	1.05	1.2	1.04	0.98	1.23	-0.419889	-2.94002	-3.9453	-1.14552	-3.97693	-4.12667	-0.798776
ENSMUSG00000104621	3	Gm43185	predicted gene 43185 [Source:MGI Symbol;Acc:MGI:5663322]	17	22	1.31	1.1	1.16	1.26	1.09	1.14	1.23	0.448188	-2.79032	-1.40317	0.025112	-3.02793	-1.98098	-0.313077
ENSMUSG00000104765	5	Gm43058	predicted gene 43058 [Source:MGI Symbol;Acc:MGI:5663195]	16	21	0.9	0.9	0.9	0.9	0.9	1.01	1.23	-1.98098	-1.98098	-1.98098	-1.98098	-1.98098	-4.20332	0.332049
ENSMUSG00000105112	5	Gm42778	predicted gene 42778 [Source:MGI Symbol;Acc:MGI:5662915]	16	20	1.15	1.2	1.05	1.09	1.28	1.14	1.23	-1.88761	-0.928271	-3.85843	-3.17061	0.152695	-2.16887	-0.509365
ENSMUSG00000105355	3	Gm40117	predicted gene, 40117 [Source:MGI Symbol;Acc:MGI:5623002]	16	20	0.95	0.95	0.95	0.95	0.95	1.08	1.23	-3.38681	-3.38681	-3.38681	-3.38681	-3.38681	-2.75997	0.426387
ENSMUSG00000105419	3	Gm43205	predicted gene 43205 [Source:MGI Symbol;Acc:MGI:5663342]	28	39	1.07	1.15	1.18	1.41	1.11	1.36	1.23	-3.33432	-1.52155	-0.928271	0.896713	-2.57562	0.774404	-0.0796254
ENSMUSG00000105957	3	Gm43254	predicted gene 43254 [Source:MGI Symbol;Acc:MGI:5663391]	33	45	0.98	0.96	0.94	1.15	0.92	0.91	1.23	-4.16777	-4.00671	-3.71915	-2.29446	-3.41264	-3.1425	-0.954767
ENSMUSG00000106164	5	9430085M18Rik	RIKEN cDNA 9430085M18 gene [Source:MGI Symbol;Acc:MGI:1924611]	24	32	0.97	1.08	0.98	1.16	0.93	1.17	1.23	-4.10664	-3.56118	-4.15288	-2.16887	-3.60809	-2.10612	-1.06266
ENSMUSG00000108046	6	Gm43924	predicted gene, 43924 [Source:MGI Symbol;Acc:MGI:5690316]	20	27	0.89	1.05	0.94	1.04	0.97	1.08	1.23	-3.17061	-4.0346	-3.87668	-4.09587	-4.15288	-3.69768	-1.55148
ENSMUSG00000108145	6	Gm38811	predicted gene, 38811 [Source:MGI Symbol;Acc:MGI:5621696]	16	21	0.99	0.94	0.98	0.99	0.94	1.14	1.23	-4.16777	-3.22616	-4.12667	-4.16059	-3.22616	-1.34482	0.239644
ENSMUSG00000109237	8	9130214F15Rik	RIKEN cDNA 9130214F15 gene [Source:MGI Symbol;Acc:MGI:1924373]	16	20	1.08	1.05	1.03	1.09	0.95	1.02	1.23	-3.30767	-3.85843	-4.09587	-2.88058	-3.82067	-4.15288	-0.13497
ENSMUSG00000109305	7	Smim38	small integral membrane protein 38 [Source:MGI Symbol;Acc:MGI:1916283]	16	24	1.21	0.81	0.86	0.89	0.86	0.9	1.23	-0.292389	0.00820171	-0.981456	-1.98098	-1.00834	-2.26307	0.0582847
ENSMUSG00000109536	7	9330162G02Rik	RIKEN cDNA 9330162G02 gene [Source:MGI Symbol;Acc:MGI:2442217]	35	44	1.03	1.06	0.96	1.18	1.21	1.13	1.23	-4.0846	-3.76095	-4.0346	-1.58152	-1.03541	-2.57562	-0.674431
ENSMUSG00000109829	11	Gm45605	predicted gene 45605 [Source:MGI Symbol;Acc:MGI:5791441]	24	35	0.89	1	0.86	0.88	0.96	1.13	1.23	-3.1425	-4.21299	-2.66823	-2.9695	-4.09587	-3.02793	-1.58152
ENSMUSG00000110388	8	Gm30329	predicted gene, 30329 [Source:MGI Symbol;Acc:MGI:5589488]	16	22	0.9	0.9	0.9	1.03	0.94	1.08	1.23	-2.04347	-2.04347	-2.04347	-4.00671	-3.4634	-3.08562	0.197085
ENSMUSG00000110498	8	A630001O12Rik	RIKEN cDNA A630001O12 gene [Source:MGI Symbol;Acc:MGI:3041181]	17	24	0.9	0.98	1.1	1.06	1.25	0.91	1.23	-3.02793	-4.17444	-3.1425	-3.83976	-0.509365	-3.28075	-0.798776
ENSMUSG00000110532	8	Gm35857	predicted gene, 35857 [Source:MGI Symbol;Acc:MGI:5595016]	18	24	1.02	1.21	1.12	1.29	1	1.03	1.23	-4.11691	-0.13497	-2.10612	0.590802	-4.21192	-3.97693	0.137485
ENSMUSG00000110647	10	Gm17745	predicted gene, 17745 [Source:MGI Symbol;Acc:MGI:5009823]	18	23	0.96	0.97	1.22	1.04	1.14	1.18	1.23	-3.99205	-4.11691	-1.06266	-4.0346	-2.54459	-1.73341	-0.928271
ENSMUSG00000111180	9	Gm39348	predicted gene, 39348 [Source:MGI Symbol;Acc:MGI:5622233]	16	19	1	1	1	1.08	1	1.05	1.23	-4.21299	-4.21299	-4.21299	-2.26307	-4.21299	-3.17061	0.806973
ENSMUSG00000111253	9	Gm34654	predicted gene, 34654 [Source:MGI Symbol;Acc:MGI:5593813]	80	193	0.79	1.05	1.45	1.62	1.9	1.85	1.23	-1.79485	-4.04783	-0.19232	0.52867	0.908365	0.875216	-2.26307
ENSMUSG00000112311	10	Gm8153	predicted gene 8153 [Source:MGI Symbol;Acc:MGI:3644502]	16	20	1	1	0.95	1.02	0.95	1.08	1.23	-12.905	-12.9108	-10.2042	-12.4707	-10.2042	-7.79168	0.356902
ENSMUSG00000112825	10	Gm9118	predicted gene 9118 [Source:MGI Symbol;Acc:MGI:3648185]	20	26	1.06	1.16	1.09	1.09	1.2	1.33	1.23	-11.5363	-6.21282	-10.3512	-10.4237	-4.35949	-0.501436	-3.15086
ENSMUSG00000114547	13	Gm3226	predicted gene 3226 [Source:MGI Symbol;Acc:MGI:3804968]	17	26	0.9	0.81	0.93	0.85	0.88	1.03	1.23	-7.87543	-1.55706	-10.4237	-3.93686	-6.05038	-12.3989	-1.60161
ENSMUSG00000115560	15	Gm49191	predicted gene, 49191 [Source:MGI Symbol;Acc:MGI:6118632]	16	19	1	1	1	1.05	1.07	1.12	1.23	-26.1451	-26.1451	-26.1451	-20.7172	-16.3184	-7.8464	0.180621
ENSMUSG00000117704	19	Gm50273	predicted gene, 50273 [Source:MGI Symbol;Acc:MGI:6303102]	18	23	1.11	1.07	1.07	0.97	1.24	0.98	1.23	-53.8999	-60.3041	-59.7413	-65.7181	-26.1514	-66.3711	-26.5102
ENSMUSG00000119577	8			20	35	0.94	0.76	0.81	0.98	0.72	0.76	1.23	-132.414	-41.7354	-68.0641	-139.519	-24.9367	-42.3737	-69.6938
ENSMUSG00002076391	18			16	19	1.21	1.15	1	1.15	1.11	1.07	1.23	-165.043	-308.818	-761.648	-342.041	-490.152	-633.101	-129.726
ENSMUSG00000003200	17	Sh3gl1	SH3-domain GRB2-like 1 [Source:MGI Symbol;Acc:MGI:700010]	467	663	1.02	0.96	0.94	0.86	0.93	0.91	1.22	-34.3654	-29.514	-19.1421	-1.17841	-16.5503	-10.9357	0.704086
ENSMUSG00000004328	7	Hif3a	hypoxia inducible factor 3, alpha subunit [Source:MGI Symbol;Acc:MGI:1859778]	17	25	1.06	0.91	1.11	1.18	0.86	1.22	1.22	-34.6888	-32.1718	-31.513	-25.5846	-27.2954	-21.8121	-21.5883
ENSMUSG00000004961	7	Syt5	synaptotagmin V [Source:MGI Symbol;Acc:MGI:1926368]	16	20	1	1.08	1.07	1.13	1.11	1.24	1.22	-16.2629	-12.3385	-12.995	-7.95042	-9.3898	-1.25373	-2.01148
ENSMUSG00000005949	11	Ctns	cystinosis, nephropathic [Source:MGI Symbol;Acc:MGI:1932872]	355	432	1.11	1.08	1.08	1.09	1.12	1.18	1.22	-4.78986	-8.56235	-8.66521	-6.57363	-3.77494	-0.124759	0.6327
ENSMUSG00000006699	4	Cdc42	cell division cycle 42 [Source:MGI Symbol;Acc:MGI:106211]	2321	2944	0.99	1.05	1.01	0.98	0.96	1.03	1.22	-16.0638	-9.18216	-16.0893	-14.1826	-11.3503	-11.9492	0.995
ENSMUSG00000006920	11	Ezh1	enhancer of zeste 1 polycomb repressive complex 2 subunit [Source:MGI Symbol;Acc:MGI:1097695]	358	488	0.94	1.05	1.08	1.14	1.25	1.29	1.22	-10.8407	-12.145	-7.6486	-1.38292	0.887933	0.960934	0.731091
ENSMUSG00000008450	8	Nutf2	nuclear transport factor 2 [Source:MGI Symbol;Acc:MGI:1915301]	226	276	1.18	1.13	1.14	1.03	1.11	1.14	1.22	0.18432	-1.85622	-1.29616	-14.025	-3.34826	-1.42727	0.76773
ENSMUSG00000009535	18	Rnmt	RNA (guanine-7-) methyltransferase [Source:MGI Symbol;Acc:MGI:1915147]	260	339	0.98	0.94	0.95	1.05	1.03	0.96	1.22	-15.9447	-13.3531	-14.2597	-14.5564	-15.5312	-15.0269	-2.82102
ENSMUSG00000010914	2	Pdhx	pyruvate dehydrogenase complex, component X [Source:MGI Symbol;Acc:MGI:1351627]	446	617	0.97	0.99	1.01	0.98	1.09	0.88	1.22	-14.3357	-16.206	-16.1741	-15.6721	-6.29073	-2.28435	0.724488
ENSMUSG00000012042	3	4930579F01Rik	RIKEN cDNA 4930579F01 gene [Source:MGI Symbol;Acc:MGI:1914991]	16	20	1.03	1	1.08	1.03	1.11	0.95	1.22	-3.88979	-4.10594	-3.08518	-3.91804	-2.41099	-3.58005	-0.148951
ENSMUSG00000012640	7	Zfp715	zinc finger protein 715 [Source:MGI Symbol;Acc:MGI:1917180]	211	304	0.87	0.91	0.85	1.04	0.98	1.04	1.22	-1.26842	-2.68295	-0.7869	-3.79423	-4.04733	-3.79423	-0.0398737
ENSMUSG00000014859	8	E2f4	E2F transcription factor 4 [Source:MGI Symbol;Acc:MGI:103012]	436	556	1.04	1.02	0.99	0.95	1.01	0.98	1.22	-3.49089	-3.87498	-4.04733	-2.97377	-4.08493	-3.88979	0.859439
ENSMUSG00000015476	17	Prrt1	proline-rich transmembrane protein 1 [Source:MGI Symbol;Acc:MGI:1932118]	25	38	0.92	1.04	0.8	1.08	1.07	1.22	1.22	-3.19306	-3.87498	-0.206443	-3.21943	-3.37197	-0.569557	-0.546457
ENSMUSG00000017404	11	Rpl19	ribosomal protein L19 [Source:MGI Symbol;Acc:MGI:98020]	1182	1556	1	0.92	1.04	1.03	0.99	1.19	1.22	-4.10384	-2.97377	-3.82785	-3.93147	-4.08938	-0.664077	-0.167895
ENSMUSG00000018378	11	Cuedc1	CUE domain containing 1 [Source:MGI Symbol;Acc:MGI:2144281]	91	120	0.98	1	0.92	0.95	0.96	1.12	1.22	-4.02165	-4.10515	-3.02988	-3.58005	-3.79423	-2.13471	-0.148951
ENSMUSG00000019370	7	Calm3	calmodulin 3 [Source:MGI Symbol;Acc:MGI:103249]	930	1152	1.06	1	1.01	0.98	1.07	1.18	1.22	-2.71268	-4.10384	-4.05488	-3.96892	-2.47198	0.529028	0.797795
ENSMUSG00000019988	10	Nedd1	neural precursor cell expressed, developmentally down-regulated gene 1 [Source:MGI Symbol;Acc:MGI:97293]	224	320	0.93	0.93	1.07	1.08	0.86	0.9	1.22	-3.49089	-3.39638	-3.53617	-3.39638	-1.7376	-2.91689	-0.86301
ENSMUSG00000020014	10	Cfap54	cilia and flagella associated protein 54 [Source:MGI Symbol;Acc:MGI:1922208]	23	37	1.33	1.29	1.59	1.51	1.37	1.19	1.22	0.0450822	-0.412387	0.903545	0.806637	0.25522	-1.7376	-1.21216
ENSMUSG00000020657	12	Dnajc27	DnaJ heat shock protein family (Hsp40) member C27 [Source:MGI Symbol;Acc:MGI:2443036]	30	52	0.89	0.87	0.71	0.79	0.83	1.18	1.22	-2.44151	-2.10396	0.694227	-0.206443	-1.12897	-1.41166	-0.737158
ENSMUSG00000020823	11	Sec14l1	SEC14-like lipid binding 1 [Source:MGI Symbol;Acc:MGI:1921386]	291	420	0.9	0.88	0.86	0.88	0.84	1.06	1.22	-1.38273	-0.616395	0.0117416	-0.761928	0.320817	-2.94542	0.599184
ENSMUSG00000020839	11	Tmigd1	transmembrane and immunoglobulin domain containing 1 [Source:MGI Symbol;Acc:MGI:1913851]	22	33	1.04	0.83	0.91	0.93	0.9	0.83	1.22	-3.96892	-1.7376	-3.32224	-3.58005	-3.08518	-1.64746	-1.52864
ENSMUSG00000020986	12	Sec23a	SEC23 homolog A, COPII coat complex component [Source:MGI Symbol;Acc:MGI:1349635]	1188	1523	1	1.11	0.99	0.97	0.96	1.24	1.22	-4.09674	-0.306664	-4.07445	-3.55828	-3.29695	0.974406	0.953855
ENSMUSG00000021843	14	Ktn1	kinectin 1 [Source:MGI Symbol;Acc:MGI:109153]	302	439	0.9	0.88	0.88	0.95	0.84	0.94	1.22	-3.42049	-3.1125	-3.08518	-3.93147	-2.47198	-3.88979	-2.07321
ENSMUSG00000022106	14	Rcbtb2	regulator of chromosome condensation (RCC1) and BTB (POZ) domain containing protein 2 [Source:MGI Symbol;Acc:MGI:1917200]	499	650	0.94	1.01	0.95	1	1	0.99	1.22	0.224689	-0.862469	-0.0367318	-0.932133	-0.932133	-0.846161	0.99858
ENSMUSG00000022255	15	Mtdh	metadherin [Source:MGI Symbol;Acc:MGI:1914404]	857	1145	0.95	0.91	1.03	1.04	0.92	0.98	1.22	-0.788198	-0.526123	-0.898086	-0.83443	-0.57784	-0.905138	0.313766
ENSMUSG00000022285	15	Ywhaz	tyrosine 3-monooxygenase/tryptophan 5-monooxygenase activation protein, zeta polypeptide [Source:MGI Symbol;Acc:MGI:109484]	1877	2283	1.02	1.14	1.07	1.01	1.02	1.15	1.22	-0.84038	0.886638	0.183316	-0.91143	-0.750541	0.906614	0.992138
ENSMUSG00000022329	15	Stk3	serine/threonine kinase 3 [Source:MGI Symbol;Acc:MGI:1928487]	123	172	0.88	0.9	0.93	0.94	0.9	0.87	1.22	-0.360708	-0.504872	-0.726229	-0.766046	-0.515535	-0.210415	0.183316
ENSMUSG00000022427	15	Tomm22	translocase of outer mitochondrial membrane 22 [Source:MGI Symbol;Acc:MGI:2450248]	699	863	1.03	1.04	1.01	0.99	1.1	1.02	1.22	-0.709345	-0.557409	-0.898086	-0.87719	0.405607	-0.815582	0.97523
ENSMUSG00000022477	15	Aco2	aconitase 2, mitochondrial [Source:MGI Symbol;Acc:MGI:87880]	2553	3462	1.01	1.01	1.1	0.95	0.9	0.92	1.22	-0.925669	-0.91143	0.0976569	-0.515535	0.304158	0.0535454	0.928398
ENSMUSG00000022664	16	Slc35a5	solute carrier family 35, member A5 [Source:MGI Symbol;Acc:MGI:1921352]	278	341	0.99	1.18	1.09	1.18	1.02	1.11	1.22	-0.921703	0.625745	-0.233703	0.592759	-0.886102	0.00871197	0.778875
ENSMUSG00000022807	16	Osbpl11	oxysterol binding protein-like 11 [Source:MGI Symbol;Acc:MGI:2146553]	384	506	0.99	1.02	0.97	1.06	0.93	0.99	1.22	-0.930141	-0.894277	-0.815582	-0.60779	-0.405996	-0.928848	0.803141
ENSMUSG00000024217	17	Snrpc	U1 small nuclear ribonucleoprotein C [Source:MGI Symbol;Acc:MGI:109489]	429	522	1.06	1.1	1.06	1.07	1.16	1.16	1.22	-0.557409	-0.0596451	-0.504872	-0.450531	0.571982	0.550459	0.84821
ENSMUSG00000024511	18	Rab27b	RAB27B, member RAS oncogene family [Source:MGI Symbol;Acc:MGI:1931295]	32	52	0.84	0.76	0.86	0.86	0.86	0.75	1.22	0.130205	0.742792	-0.0139409	-0.0367318	-0.0139409	0.774603	0.351439
ENSMUSG00000024566	18	Atp9b	ATPase, class II, type 9B [Source:MGI Symbol;Acc:MGI:1354757]	719	878	1.05	1.13	1.12	1.12	1.19	1.2	1.22	-0.268572	0.881724	0.818063	0.865862	0.989522	0.993109	0.997847
ENSMUSG00000025208	19	Mrpl43	mitochondrial ribosomal protein L43 [Source:MGI Symbol;Acc:MGI:2137229]	101	151	1.17	1.02	1.01	0.93	0.87	0.81	1.22	0.696751	-0.894277	-0.928848	-0.291747	0.550459	0.900328	0.874008
ENSMUSG00000025439	7	Clns1a	chloride channel, nucleotide-sensitive, 1A [Source:MGI Symbol;Acc:MGI:109638]	449	551	0.99	1.06	1.1	1.06	1.07	1.07	1.22	-0.927357	-0.372091	0.25502	-0.360708	-0.187118	-0.140571	0.968382
ENSMUSG00000027276	2	Jag1	jagged 1 [Source:MGI Symbol;Acc:MGI:1095416]	139	237	0.91	0.9	1.05	1.18	1.55	0.98	1.22	-0.439478	-0.405996	-0.802205	0.172814	0.987765	-0.898086	0.44011
ENSMUSG00000027487	2	Cdk5rap1	CDK5 regulatory subunit associated protein 1 [Source:MGI Symbol;Acc:MGI:1914221]	197	310	0.84	1.32	1.08	0.97	1.22	0.93	1.22	-0.314843	0.28472	-0.795279	-0.914289	-0.140571	-0.788198	-0.163831
ENSMUSG00000027636	2	Sla2	Src-like-adaptor 2 [Source:MGI Symbol;Acc:MGI:1925049]	18	27	0.94	0.89	1.17	1.31	0.99	1.08	1.22	-0.734471	-0.303306	0.00871197	0.733073	-0.928848	-0.60779	0.369812
ENSMUSG00000027806	3	Tsc22d2	TSC22 domain family, member 2 [Source:MGI Symbol;Acc:MGI:1919283]	342	486	0.99	0.95	1	1	0.86	1.03	1.22	-0.931236	-0.808973	-0.933329	-0.933628	-0.0367318	-0.872462	0.387869
ENSMUSG00000028560	4	Usp1	ubiquitin specific peptidase 1 [Source:MGI Symbol;Acc:MGI:2385198]	324	401	1.02	1.05	0.99	1.02	1	1.01	1.22	-0.901706	-0.780964	-0.919426	-0.914289	-0.933329	-0.923784	0.59952
ENSMUSG00000028833	4	Ncdn	neurochondrin [Source:MGI Symbol;Acc:MGI:1347351]	278	393	1.28	1.27	1.23	1.13	1.19	1.41	1.22	0.803141	0.774603	0.592759	-0.0481741	0.387869	0.969138	0.543118
ENSMUSG00000029048	4	Rer1	retention in endoplasmic reticulum sorting receptor 1 [Source:MGI Symbol;Acc:MGI:1915080]	1933	2368	0.99	1.03	1.08	1.07	1.09	1.16	1.22	-0.923784	-0.587919	0.405607	0.11941	0.592759	0.958856	0.997007
ENSMUSG00000029075	4	Tnfrsf4	tumor necrosis factor receptor superfamily, member 4 [Source:MGI Symbol;Acc:MGI:104512]	25	35	1.13	1	0.87	1.11	1.09	1.21	1.22	-0.349289	-0.933628	-0.210415	-0.494137	-0.627261	0.193756	0.264991
ENSMUSG00000029352	5	Crybb3	crystallin, beta B3 [Source:MGI Symbol;Acc:MGI:102717]	31	45	1.01	1.08	0.98	1.14	1.34	1.43	1.22	-0.927357	-0.742576	-0.923784	-0.461527	0.497323	0.717951	-0.0139409
ENSMUSG00000029544	5	Cabp1	calcium binding protein 1 [Source:MGI Symbol;Acc:MGI:1352750]	21	31	1.1	1.01	0.99	1.15	0.85	1.25	1.22	-0.450531	-0.930141	-0.921703	-0.0711428	0.130205	0.57899	0.414354
ENSMUSG00000029819	6	Npy	neuropeptide Y [Source:MGI Symbol;Acc:MGI:97374]	16	19	1	1	1	1	1	1	1.22	-0.933727	-0.933727	-0.933727	-0.933727	-0.933727	-0.933727	0.996177
ENSMUSG00000030339	6	Ltbr	lymphotoxin B receptor [Source:MGI Symbol;Acc:MGI:104875]	1467	1924	1.09	1.06	1.02	0.95	1.03	0.93	1.22	-0.405996	-0.617577	-0.901706	-0.700707	-0.872462	-0.547063	0.685697
ENSMUSG00000030838	7	Ush1c	USH1 protein network component harmonin [Source:MGI Symbol;Acc:MGI:1919338]	16	21	1.1	0.95	1	1	1	1.27	1.22	-0.383435	-0.795279	-0.933329	-0.93283	-0.93283	0.723065	0.489399
ENSMUSG00000030852	7	Tacc2	transforming, acidic coiled-coil containing protein 2 [Source:MGI Symbol;Acc:MGI:1928899]	398	554	1.08	0.96	0.98	0.88	1.12	1.07	1.22	-0.766046	-0.886102	-0.916954	-0.494137	-0.587919	-0.808973	-0.0942098
ENSMUSG00000031023	7	Akip1	A kinase (PRKA) interacting protein 1 [Source:MGI Symbol;Acc:MGI:3041226]	315	399	1.02	1.12	1.21	1.22	1.22	0.96	1.22	-0.881737	-0.082665	0.619311	0.65671	0.644564	-0.815582	0.674336
ENSMUSG00000031565	8	Fgfr1	fibroblast growth factor receptor 1 [Source:MGI Symbol;Acc:MGI:95522]	86	121	1.12	0.91	1	0.87	0.99	1.11	1.22	-0.152196	-0.303306	-0.932133	0.0867024	-0.927357	-0.268572	0.585916
ENSMUSG00000031712	8	Il15	interleukin 15 [Source:MGI Symbol;Acc:MGI:103014]	41	54	0.99	1.15	0.91	1	0.97	0.99	1.22	-0.923784	0.140945	-0.394737	-0.932133	-0.867555	-0.930141	0.585916
ENSMUSG00000031781	8	Ciapin1	cytokine induced apoptosis inhibitor 1 [Source:MGI Symbol;Acc:MGI:1922083]	449	657	1.1	1	1.03	1.1	0.95	0.84	1.22	-0.0711428	-0.932133	-0.84038	-0.0711428	-0.63684	0.702163	0.810724
ENSMUSG00000031885	8	Cbfb	core binding factor beta [Source:MGI Symbol;Acc:MGI:99851]	265	337	1.05	0.97	1.04	0.99	0.96	1.03	1.22	-0.63684	-0.828312	-0.780964	-0.928848	-0.788198	-0.828312	0.814423
ENSMUSG00000032112	9	Trappc4	trafficking protein particle complex 4 [Source:MGI Symbol;Acc:MGI:1926211]	250	305	1.03	1.11	1.16	1.02	1.17	1.09	1.22	-0.117213	0.463313	0.763244	-0.187524	0.811587	0.285813	0.926746
ENSMUSG00000032262	9	Elovl4	elongation of very long chain fatty acids (FEN1/Elo2, SUR4/Elo3, yeast)-like 4 [Source:MGI Symbol;Acc:MGI:1933331]	16	20	1	0.95	1.14	1.07	0.95	0.95	1.22	-0.222722	-0.0414675	0.489964	0.0412617	-0.0414675	-0.0414675	0.83114
ENSMUSG00000032547	9	Ryk	receptor-like tyrosine kinase [Source:MGI Symbol;Acc:MGI:101766]	624	826	0.92	1.01	1	1.06	1.05	1.11	1.22	0.470034	-0.203033	-0.220203	0.226915	0.160939	0.746653	0.990974
ENSMUSG00000033068	2	Entpd6	ectonucleoside triphosphate diphosphohydrolase 6 [Source:MGI Symbol;Acc:MGI:1202295]	219	268	1.05	1.03	1.1	1.05	1.1	1.21	1.22	-0.053237	-0.167894	0.394216	-0.0354766	0.387138	0.89794	0.91861
ENSMUSG00000033498	2	Strc	stereocilin [Source:MGI Symbol;Acc:MGI:2153816]	16	19	1.13	1	1	1	1	1.18	1.22	0.612761	-0.22329	-0.22329	-0.22329	-0.22329	0.840295	0.926746
ENSMUSG00000033542	6	Arhgef5	Rho guanine nucleotide exchange factor (GEF) 5 [Source:MGI Symbol;Acc:MGI:1858952]	585	725	1.06	1.04	1.13	1.01	0.99	1.12	1.22	0.160939	-0.0170995	0.750878	-0.207255	-0.1904	0.729233	0.980944
ENSMUSG00000034112	8	Atp2c2	ATPase, Ca++ transporting, type 2C, member 2 [Source:MGI Symbol;Acc:MGI:1916297]	16	21	0.96	0.91	0.96	0.91	0.96	1.17	1.22	-0.140088	0.182831	-0.117213	0.182831	-0.131227	0.64581	0.808162
ENSMUSG00000034220	1	Gpc1	glypican 1 [Source:MGI Symbol;Acc:MGI:1194891]	80	150	1.42	1.14	1.15	1.04	0.76	0.88	1.22	0.775149	0.0412617	0.0685102	-0.1904	0.571914	0.0147721	0.285813
ENSMUSG00000035547	7	Capn5	calpain 5 [Source:MGI Symbol;Acc:MGI:1100859]	79	104	1.15	0.93	1.02	1.03	0.99	0.99	1.22	0.408288	-0.00452862	-0.203033	-0.193161	-0.221714	-0.216999	0.710973
ENSMUSG00000035638	16	Muc20	mucin 20 [Source:MGI Symbol;Acc:MGI:2385039]	16	19	1.05	1	1	1	1	1.21	1.22	-0.0170995	-0.22329	-0.22329	-0.22329	-0.22329	0.877883	0.884905
ENSMUSG00000036707	1	Cab39	calcium binding protein 39 [Source:MGI Symbol;Acc:MGI:107438]	918	1266	0.99	1.04	1.06	1.06	0.88	1	1.22	-0.221021	-0.121979	0.0279149	0.00828164	0.535028	-0.222722	0.889397
ENSMUSG00000037376	2	Trmt6	tRNA methyltransferase 6 [Source:MGI Symbol;Acc:MGI:1914176]	257	345	0.93	0.91	0.92	0.97	0.94	0.99	1.22	0.197493	0.401266	0.307795	-0.126651	0.139207	-0.209184	0.952628
ENSMUSG00000037509	1	Arhgef4	Rho guanine nucleotide exchange factor (GEF) 4 [Source:MGI Symbol;Acc:MGI:2442507]	22	28	1.07	1.04	1.03	0.94	1.02	1.16	1.22	-0.107405	-0.193161	-0.205204	-0.144369	-0.214242	0.204838	0.436069
ENSMUSG00000038058	6	Nod1	nucleotide-binding oligomerization domain containing 1 [Source:MGI Symbol;Acc:MGI:1341839]	303	396	1.12	1.16	1.2	1.3	1.31	1.22	1.22	0.547509	0.759173	0.895858	0.989752	0.991641	0.93557	0.938298
ENSMUSG00000039047	3	Pigk	phosphatidylinositol glycan anchor biosynthesis, class K [Source:MGI Symbol;Acc:MGI:1913863]	697	853	1.04	1.07	1.07	1.13	1.05	1.09	1.22	0.124829	0.449762	0.489964	0.92358	0.263752	0.720208	0.998107
ENSMUSG00000040003	5	Magi2	membrane associated guanylate kinase, WW and PDZ domain containing 2 [Source:MGI Symbol;Acc:MGI:1354953]	17	29	0.71	0.86	0.83	0.76	0.81	0.93	1.22	0.80469	0.139207	0.315098	0.634999	0.401266	-0.121979	0.36575
ENSMUSG00000040482	17	Dxo	decapping exoribonuclease [Source:MGI Symbol;Acc:MGI:1890444]	413	544	1.03	1.03	1	0.93	1.09	1.13	1.22	-0.164237	-0.164237	-0.222281	0.110557	0.175519	0.422241	0.837289
ENSMUSG00000041079	16	Rwdd2b	RWD domain containing 2B [Source:MGI Symbol;Acc:MGI:1858215]	162	202	1.07	1.18	1.17	1.25	1.24	1.21	1.22	0.110557	0.767263	0.720208	0.926746	0.921953	0.860115	0.880263
ENSMUSG00000041645	12	Ddx24	DEAD box helicase 24 [Source:MGI Symbol;Acc:MGI:1351337]	830	1011	1.03	1.09	1.03	1.08	1.14	1.19	1.22	-0.171443	0.204838	-0.156603	0.132006	0.55368	0.786599	0.862776
ENSMUSG00000042372	19	Dmrt3	doublesex and mab-3 related transcription factor 3 [Source:MGI Symbol;Acc:MGI:2449470]	16	21	0.94	1.11	1.02	1.06	1.23	0.99	1.22	-0.0294171	0.226915	-0.207255	-0.0813434	0.763244	-0.212679	0.729233
ENSMUSG00000042385	13	Gzmk	granzyme K [Source:MGI Symbol;Acc:MGI:1298232]	16	19	1	1.08	1.09	1	1	1.13	1.22	-0.22329	0.241652	0.271112	-0.22329	-0.22329	0.577896	0.915144
ENSMUSG00000042743	13	Sgtb	small glutamine-rich tetratricopeptide repeat (TPR)-containing, beta [Source:MGI Symbol;Acc:MGI:2444615]	62	82	1.15	1.04	1.23	1.16	1.03	1.31	1.22	0.322388	-0.171443	0.618397	0.329661	-0.200742	0.834237	0.607075
ENSMUSG00000042812	8	Foxf1	forkhead box F1 [Source:MGI Symbol;Acc:MGI:1347470]	61	84	1.02	0.97	0.97	0.89	0.88	1.13	1.22	-0.187524	-0.152628	-0.14855	0.358574	0.456556	0.422241	0.824809
ENSMUSG00000043155	4	Hpdl	4-hydroxyphenylpyruvate dioxygenase-like [Source:MGI Symbol;Acc:MGI:2444646]	17	28	1.25	1.19	0.96	1.17	0.98	0.77	1.22	0.607075	0.408288	-0.167894	0.307795	-0.209184	0.720208	0.503052
ENSMUSG00000044244	9	Il20rb	interleukin 20 receptor beta [Source:MGI Symbol;Acc:MGI:2143266]	34	58	0.78	0.89	0.85	0.81	0.83	0.72	1.22	0.755052	0.139207	0.442932	0.634999	0.547509	0.921953	0.601338
ENSMUSG00000044712	12	Slc38a6	solute carrier family 38, member 6 [Source:MGI Symbol;Acc:MGI:3648156]	154	209	1.07	0.9	0.96	0.97	1	0.99	1.22	-0.0232909	0.219551	-0.117213	-0.178211	-0.22329	-0.221714	0.786599
ENSMUSG00000044968	5	Napepld	N-acyl phosphatidylethanolamine phospholipase D [Source:MGI Symbol;Acc:MGI:2140885]	46	56	1.09	1.08	1.1	1.04	1.13	1	1.22	0.0279149	-0.0294171	0.0412617	-0.156603	0.190156	-0.223037	0.612761
ENSMUSG00000045455	10	Gm9797	predicted pseudogene 9797 [Source:MGI Symbol;Acc:MGI:3704349]	20	28	0.87	1.06	0.96	0.89	0.95	1.03	1.22	0.565883	0.00828164	-0.0972384	0.463313	-0.0473882	-0.144369	0.857412
ENSMUSG00000045506	17	A930002H24Rik	RIKEN cDNA A930002H24 gene [Source:MGI Symbol;Acc:MGI:2443151]	16	20	1.08	1.11	1.03	0.94	1.13	1.11	1.22	0.0213171	0.132006	-0.178211	-0.053237	0.263752	0.175519	0.666806
ENSMUSG00000045555	10	Mettl24	methyltransferase like 24 [Source:MGI Symbol;Acc:MGI:3045338]	17	22	1.06	1.01	0.98	1.11	0.95	1.09	1.22	-0.135706	-0.21926	-0.215683	0.0547982	-0.156603	-0.0232909	0.503052
ENSMUSG00000045657	18	Pcdhb10	protocadherin beta 10 [Source:MGI Symbol;Acc:MGI:2136745]	17	22	0.97	0.96	1.05	1.02	0.98	1.1	1.22	-0.203033	-0.181428	-0.160473	-0.215683	-0.210993	0.00828164	0.503052
ENSMUSG00000046317	3	BC107364	cDNA sequence BC107364 [Source:MGI Symbol;Acc:MGI:3618860]	16	19	1	1	1	1	1	1.05	1.22	-0.22329	-0.22329	-0.22329	-0.22329	-0.22329	0.0279149	0.966326
ENSMUSG00000046318	18	Ccbe1	collagen and calcium binding EGF domains 1 [Source:MGI Symbol;Acc:MGI:2445053]	79	102	1.03	0.93	1.04	1.21	0.98	1.21	1.22	-0.164237	0.00828164	-0.117213	0.755052	-0.193161	0.755052	0.775149
ENSMUSG00000046908	14	Ltb4r1	leukotriene B4 receptor 1 [Source:MGI Symbol;Acc:MGI:1309472]	31	46	0.9	0.82	1.03	0.97	1.19	1.12	1.22	0.139207	0.58383	-0.200742	-0.181428	0.470034	0.153675	0.612761
ENSMUSG00000047036	9	Zfp445	zinc finger protein 445 [Source:MGI Symbol;Acc:MGI:2143340]	1082	1543	1.08	0.86	0.91	1.15	0.99	1.06	1.22	-0.131227	0.139207	-0.0590122	0.0754276	-0.221021	-0.156603	0.307795
ENSMUSG00000047388	8	Atmin	ATM interactor [Source:MGI Symbol;Acc:MGI:2682328]	194	237	1.13	1.19	1.13	1.15	1.14	1.18	1.22	0.651137	0.899987	0.67699	0.755052	0.738047	0.867973	0.951558
ENSMUSG00000047669	10	Msl3l2	MSL3 like 2 [Source:MGI Symbol;Acc:MGI:1920640]	42	67	1.23	1.24	1.15	1.37	1.61	1.49	1.22	0.671925	0.691871	0.307795	0.929798	0.996476	0.983132	0.629517
ENSMUSG00000048076	11	Arf1	ADP-ribosylation factor 1 [Source:MGI Symbol;Acc:MGI:99431]	3938	5091	1.01	1.02	1	0.94	1.02	0.99	1.22	-0.200742	-0.126651	-0.223037	0.226915	-0.135706	-0.214242	0.990741
ENSMUSG00000049653	15	Spatc1	spermatogenesis and centriole associated 1 [Source:MGI Symbol;Acc:MGI:1921531]	16	23	0.82	0.82	0.82	0.94	0.95	0.92	1.22	0.880263	0.880263	0.880263	0.00184748	-0.0108449	0.175519	0.873008
ENSMUSG00000050866	7	Clrn3	clarin 3 [Source:MGI Symbol;Acc:MGI:2142022]	16	21	1	1	1	1	1	1.33	1.22	-0.22329	-0.22329	-0.22329	-0.22329	-0.22329	0.763244	0.476716
ENSMUSG00000051736	10	Fam229b	family with sequence similarity 229, member B [Source:MGI Symbol;Acc:MGI:1913587]	24	39	0.83	0.97	1.12	1.06	0.81	1.33	1.22	0.535028	-0.193161	0.117679	-0.121979	0.601338	0.837289	0.55368
ENSMUSG00000052861	6	Dnah6	dynein, axonemal, heavy chain 6 [Source:MGI Symbol;Acc:MGI:107744]	16	22	0.95	1.03	1	0.95	0.95	1.3	1.22	0.0480072	-0.152628	-0.221021	0.0480072	0.0480072	0.995156	0.956699
ENSMUSG00000053825	10	Ppfia2	protein tyrosine phosphatase, receptor type, f polypeptide (PTPRF), interacting protein (liprin), alpha 2 [Source:MGI Symbol;Acc:MGI:2443834]	23	29	0.97	0.95	1.14	1.02	1.04	0.99	1.22	-0.198333	-0.121979	0.24902	-0.205204	-0.178211	-0.221714	0.577896
ENSMUSG00000053907	6	Mat2a	methionine adenosyltransferase II, alpha [Source:MGI Symbol;Acc:MGI:2443731]	1189	1608	1.01	1	1.02	0.99	0.9	0.92	1.22	-0.216999	-0.22329	-0.193161	-0.21926	0.449762	0.256388	0.940923
ENSMUSG00000054641	6	Mmrn1	multimerin 1 [Source:MGI Symbol;Acc:MGI:1918195]	25	35	0.87	0.86	1.01	0.87	0.92	1	1.22	-0.00452862	0.0279149	-0.221714	0.00184748	-0.131227	-0.223037	0.197493
ENSMUSG00000055313	13	Pgbd1	piggyBac transposable element derived 1 [Source:MGI Symbol;Acc:MGI:2441675]	26	35	0.97	0.91	0.96	0.99	1.06	1.05	1.22	-0.203033	-0.0232909	-0.1904	-0.220203	-0.140088	-0.156603	0.436069
ENSMUSG00000055430	6	Nap1l5	nucleosome assembly protein 1-like 5 [Source:MGI Symbol;Acc:MGI:1923555]	20	29	1.07	0.99	1.12	1.01	1.1	1.46	1.22	-0.135706	-0.218192	0.0147721	-0.221021	-0.0354766	0.884905	0.401266
ENSMUSG00000057789	17	Bak1	BCL2-antagonist/killer 1 [Source:MGI Symbol;Acc:MGI:1097161]	189	247	1.04	0.94	0.99	1.14	1.17	1.01	1.22	-0.121979	0.103465	-0.221021	0.656413	0.790315	-0.216999	0.920297
ENSMUSG00000058927	19	Gm10053	predicted gene 10053 [Source:MGI Symbol;Acc:MGI:3704493]	22	30	0.88	1.06	0.96	0.94	0.97	0.91	1.22	0.256388	-0.0867257	-0.152628	-0.107405	-0.198333	0.0754276	0.629517
ENSMUSG00000059565	5	Gm5292	predicted gene 5292 [Source:MGI Symbol;Acc:MGI:3645663]	16	22	1.06	1.05	0.91	0.98	1.13	0.95	1.22	-0.0473882	-0.0972384	0.14643	-0.205204	0.307795	-0.0972384	0.715617
ENSMUSG00000062284	16	Gm6030	predicted gene 6030 [Source:MGI Symbol;Acc:MGI:3645112]	22	31	1.04	1.13	1.06	1.2	0.91	1.25	1.22	-0.184533	0.0823835	-0.131227	0.336918	-0.0473882	0.535028	0.429171
ENSMUSG00000062742	18	Gm5239	predicted pseudogene 5239 [Source:MGI Symbol;Acc:MGI:3648788]	24	30	1.15	1.14	1.2	1.15	1.16	1.21	1.22	0.256388	0.212191	0.496529	0.278466	0.293151	0.503052	0.535028
ENSMUSG00000063273	3	Naa15	N(alpha)-acetyltransferase 15, NatA auxiliary subunit [Source:MGI Symbol;Acc:MGI:1922088]	514	713	0.89	0.9	0.93	0.99	0.88	0.95	1.22	0.0754276	0.0412617	-0.0758793	-0.221714	0.160939	-0.144369	0.456556
ENSMUSG00000065273	17	Gm25128	predicted gene, 25128 [Source:MGI Symbol;Acc:MGI:5454905]	17	23	1.2	0.99	1.2	1.06	1.05	1.29	1.22	0.55368	-0.218192	0.565883	-0.0813434	-0.135706	0.83114	0.64581
ENSMUSG00000065847	3	Gm25188	predicted gene, 25188 [Source:MGI Symbol;Acc:MGI:5454965]	17	20	1	1.2	1.12	1	1.16	1.13	1.22	-0.223037	0.515972	0.153675	-0.223227	0.344156	0.204838	0.577896
ENSMUSG00000066315	4	Gm12918	predicted gene 12918 [Source:MGI Symbol;Acc:MGI:3652005]	29	37	1.01	1.01	0.99	0.95	1.11	1.14	1.22	-0.221021	-0.221021	-0.214242	-0.140088	0.117679	0.271112	0.651137
ENSMUSG00000068141	17	Gm10232	predicted pseudogene 10232 [Source:MGI Symbol;Acc:MGI:3641637]	24	31	1.25	0.98	0.99	1.14	1.19	1.01	1.22	0.91861	-0.184533	-0.220203	0.547509	0.767263	-0.220203	0.849049
ENSMUSG00000068270	X	Shroom4	shroom family member 4 [Source:MGI Symbol;Acc:MGI:2685570]	33	55	0.74	1.02	0.93	1.06	0.94	1.25	1.22	0.786599	-0.212679	-0.0813434	-0.140088	-0.135706	0.55368	0.470034
ENSMUSG00000071151	10	Gm4799	predicted gene 4799 [Source:MGI Symbol;Acc:MGI:3648850]	20	24	1.09	1.19	1.12	1	1.08	1.12	1.22	0.168221	0.715617	0.315098	-0.221714	0.0616332	0.329661	0.814963
ENSMUSG00000072720	5	Myo18b	myosin XVIIIb [Source:MGI Symbol;Acc:MGI:1921626]	18	32	0.73	0.79	0.82	0.8	1.07	1.25	1.22	0.444122	-0.0106503	-0.216028	-0.0343108	-0.922969	-0.0821226	-0.228307
ENSMUSG00000072884	12	Gm10433	predicted gene 10433 [Source:MGI Symbol;Acc:MGI:3642010]	36	50	0.93	0.9	0.95	1.09	1.01	1.27	1.22	-0.804042	-0.519225	-0.9296	-0.665252	-1.03917	0.502049	0.265608
ENSMUSG00000074028	9	Slc22a13	solute carrier family 22 (organic cation transporter), member 13 [Source:MGI Symbol;Acc:MGI:2143107]	16	29	1	0.88	1.05	1.01	0.93	1.6	1.22	-1.04075	-0.576912	-0.954358	-1.03917	-0.855779	0.913612	-0.118349
ENSMUSG00000074847	13	Gm10775	predicted gene 10775 [Source:MGI Symbol;Acc:MGI:3642324]	16	19	1	1	1.07	1	1.2	1	1.22	-1.04086	-1.04086	-0.49572	-1.04086	0.775434	-1.04086	0.836502
ENSMUSG00000074918	2	Inafm2	InaF motif containing 2 [Source:MGI Symbol;Acc:MGI:1915354]	250	322	0.95	0.96	0.96	1.01	0.96	1.11	1.22	-0.621762	-0.776295	-0.785676	-1.03036	-0.766786	0.19248	0.932505
ENSMUSG00000076564	6	Igkv12-46	immunoglobulin kappa variable 12-46 [Source:MGI Symbol;Acc:MGI:4439773]	16	21	0.95	1	1.04	1.2	0.95	1.29	1.22	-0.757151	-1.04043	-0.902047	0.533214	-0.757151	0.877788	0.668285
ENSMUSG00000079137	1	Rpl27-ps1	ribosomal protein L27, pseudogene 1 [Source:MGI Symbol;Acc:MGI:3645348]	19	27	1	0.88	1.05	1.01	1.21	0.96	1.22	-1.03917	-0.118349	-0.847521	-1.03823	0.426781	-0.9296	0.494037
ENSMUSG00000080972	5	Gm16061	predicted gene 16061 [Source:MGI Symbol;Acc:MGI:3801920]	20	36	0.82	1.06	1.1	1.31	1.47	1.1	1.22	-0.0821226	-0.9296	-0.766786	0.353957	0.796269	-0.766786	-0.0821226
ENSMUSG00000080999	13	H2ac5-ps	H2A clustered histone 5, pseudogene [Source:MGI Symbol;Acc:MGI:3651860]	16	19	1	1	1	1	1	1	1.22	-1.04086	-1.04086	-1.04086	-1.04086	-1.04086	-1.04086	0.999145
ENSMUSG00000081295	X	Gm6275	predicted gene 6275 [Source:MGI Symbol;Acc:MGI:3645368]	16	19	1.06	1.1	1	1.05	1	1.1	1.22	-0.621762	0.0128266	-1.04086	-0.675889	-1.04086	-0.0224585	0.875172
ENSMUSG00000081303	16	Gm16011	predicted gene 16011 [Source:MGI Symbol;Acc:MGI:3801796]	17	22	1.03	0.9	0.96	1.06	0.94	1.1	1.22	-0.995003	-0.530891	-0.96565	-0.863884	-0.821862	-0.565509	0.285809
ENSMUSG00000083538	3	Gm16016	predicted gene 16016 [Source:MGI Symbol;Acc:MGI:3802068]	18	26	0.92	0.93	1.09	0.95	1.31	1.32	1.22	-0.737516	-0.821862	-0.727521	-0.916165	0.517807	0.54827	0.0933531
ENSMUSG00000083816	4	Gm13033	predicted gene 13033 [Source:MGI Symbol;Acc:MGI:3649305]	17	28	0.96	1.1	0.76	0.97	1.01	1.25	1.22	-0.90919	-0.472005	0.815477	-0.960096	-1.02816	0.584382	0.426781
ENSMUSG00000084790	16	Gm15879	predicted gene 15879 [Source:MGI Symbol;Acc:MGI:3802012]	21	28	1.09	0.9	0.98	1.24	0.95	1.07	1.22	-0.747393	-0.599496	-1.01732	0.23472	-0.936057	-0.813021	0.115839
ENSMUSG00000085279	16	Gm15965	predicted gene 15965 [Source:MGI Symbol;Acc:MGI:3802002]	16	20	1.19	1.26	1	1	1.17	1.21	1.22	0.19248	0.584382	-1.04086	-1.04086	0.0361059	0.29579	0.391057
ENSMUSG00000085936	13	2610307P16Rik	RIKEN cDNA 2610307P16 gene [Source:MGI Symbol;Acc:MGI:1919768]	16	22	0.87	0.97	0.94	1.01	1.01	1.09	1.22	-0.0106503	-0.960096	-0.794926	-1.02816	-1.03571	-0.554036	0.426781
ENSMUSG00000086391	11	1700042O10Rik	RIKEN cDNA 1700042O10 gene [Source:MGI Symbol;Acc:MGI:1920571]	24	32	1.13	1.07	1.31	1.11	1.23	0.96	1.22	-0.411952	-0.821862	0.605011	-0.599496	0.265608	-0.971017	0.181737
ENSMUSG00000086399	9	Gm16144	predicted gene 16144 [Source:MGI Symbol;Acc:MGI:3801782]	16	23	1.01	1	0.83	1.12	0.92	1.11	1.22	-1.03707	-1.03991	0.400118	-0.289763	-0.599496	-0.411952	0.485938
ENSMUSG00000086514	11	Gm11747	predicted gene 11747 [Source:MGI Symbol;Acc:MGI:3702093]	16	19	1.05	1	1	1.13	1.05	1.2	1.22	-0.717411	-1.04086	-1.04086	0.25539	-0.696862	0.779735	0.864214
ENSMUSG00000087249	11	Gm16062	predicted gene 16062 [Source:MGI Symbol;Acc:MGI:3802162]	16	21	0.99	1.22	0.98	0.98	1.02	0.98	1.22	-1.02816	0.674158	-1.01732	-1.0141	-0.995003	-1.00706	0.691296
ENSMUSG00000090919	3	Pabpc4l	poly(A) binding protein, cytoplasmic 4-like [Source:MGI Symbol;Acc:MGI:3643087]	22	30	1.05	1.05	0.9	1.05	1.06	1.15	1.22	-0.942337	-0.9296	-0.654517	-0.954358	-0.887264	-0.36331	0.104627
ENSMUSG00000091421	3	Gm4202	predicted gene 4202 [Source:MGI Symbol;Acc:MGI:3782379]	21	28	0.91	0.94	1.08	0.94	0.99	1.19	1.22	-0.399833	-0.737516	-0.599496	-0.766786	-1.03571	0.426781	0.611717
ENSMUSG00000091697	18	Eif3s6-ps2	eukaryotic translation initiation factor 3, subunit 6, pseudogene 2 [Source:MGI Symbol;Acc:MGI:103204]	19	24	1.11	1	1.29	1.01	1.2	1.18	1.22	-0.326596	-1.04086	0.775434	-1.03036	0.400118	0.23472	0.517807
ENSMUSG00000092713	17	Gm22858	predicted gene, 22858 [Source:MGI Symbol;Acc:MGI:5452635]	19	26	1.14	1.04	1.24	1.17	1.34	1.06	1.22	-0.106243	-0.942337	0.570198	0.104627	0.869792	-0.776295	0.452661
ENSMUSG00000096052	14	9930004E17Rik	RIKEN cDNA 9930004E17 gene [Source:MGI Symbol;Acc:MGI:3603579]	16	25	0.93	0.96	0.87	0.78	1.02	0.91	1.22	-0.747393	-0.948438	-0.0821226	0.674158	-1.02034	-0.530891	0.41798
ENSMUSG00000096221	4	1500002C15Rik	RIKEN cDNA 1500002C15 gene [Source:MGI Symbol;Acc:MGI:1916196]	30	39	0.93	1.11	0.95	0.98	0.97	1.08	1.22	-0.863884	-0.675889	-0.948438	-1.02034	-1.00324	-0.83056	-0.0106503
ENSMUSG00000097146	13	Gm4211	predicted gene 4211 [Source:MGI Symbol;Acc:MGI:3782387]	18	22	1.15	1.2	1.06	1.1	1.06	1.02	1.22	-0.240593	0.14909	-0.83056	-0.576912	-0.855779	-1.02034	0.30569
ENSMUSG00000097519	1	4930558J18Rik	RIKEN cDNA 4930558J18 gene [Source:MGI Symbol;Acc:MGI:1922573]	17	22	1.02	1.12	1.32	1.26	0.97	1.07	1.22	-1.01068	-0.399833	0.733559	0.517807	-0.990591	-0.813021	0.334899
ENSMUSG00000098814	6	Igkv19-93	immunoglobulin kappa chain variable 19-93 [Source:MGI Symbol;Acc:MGI:107617]	17	24	1.05	1.18	0.96	1.1	1.39	1.22	1.22	-0.922969	-0.0821226	-0.954358	-0.621762	0.811761	0.160042	0.181737
ENSMUSG00000099413	1	Gm17767	predicted gene, 17767 [Source:MGI Symbol;Acc:MGI:5009931]	27	36	0.9	1.13	1.13	1.05	0.92	1.07	1.22	-0.576912	-0.411952	-0.448104	-0.936057	-0.727521	-0.847521	0.160042
ENSMUSG00000100002	9	Gm29642	predicted gene 29642 [Source:MGI Symbol;Acc:MGI:5580348]	22	32	0.88	0.97	0.85	1.03	0.94	0.87	1.22	-0.326596	-0.976196	0.0128266	-0.99922	-0.855779	-0.216028	0.29579
ENSMUSG00000100680	6	1810044D09Rik	RIKEN cDNA 1810044D09 gene [Source:MGI Symbol;Acc:MGI:1917048]	57	71	0.99	1.06	1.15	1.1	1.1	1.17	1.22	-1.03707	-0.794926	0.0591742	-0.399833	-0.448104	0.224272	0.570198
ENSMUSG00000100764	1	Gm29155	predicted gene 29155 [Source:MGI Symbol;Acc:MGI:5579861]	16	19	1.15	1.2	1.06	1	1.2	1.07	1.22	0.0820187	0.426781	-0.813021	-1.04086	0.426781	-0.727521	0.54827
ENSMUSG00000102135	1	Gm37108	predicted gene, 37108 [Source:MGI Symbol;Acc:MGI:5610336]	16	21	0.97	1.11	0.96	0.91	1.13	1.2	1.22	-0.96565	-0.118349	-0.813021	-0.167035	0.0820187	0.643975	0.738501
ENSMUSG00000102152	9	Gm37475	predicted gene, 37475 [Source:MGI Symbol;Acc:MGI:5610703]	16	20	1.11	1.16	1.05	0.95	1.08	1.1	1.22	-0.351089	0.0933531	-0.879629	-0.839114	-0.665252	-0.399833	0.502049
ENSMUSG00000103088	18	Pcdhgb6	protocadherin gamma subfamily B, 6 [Source:MGI Symbol;Acc:MGI:1935197]	24	36	1.16	0.83	0.84	1.12	1.02	1.1	1.22	-0.387685	-0.106243	-0.17926	-0.621762	-1.01732	-0.747393	-0.0224585
ENSMUSG00000103115	3	Gm37584	predicted gene, 37584 [Source:MGI Symbol;Acc:MGI:5610812]	16	24	0.98	0.89	0.79	0.89	0.83	0.94	1.22	-1.00324	-0.167035	0.766625	-0.191502	0.477751	-0.707191	0.555666
ENSMUSG00000103230	1	Gm17970	predicted gene, 17970 [Source:MGI Symbol;Acc:MGI:5010155]	16	19	1.06	1.05	1	1	1	1.12	1.22	-3.22616	-3.28075	-4.21299	-4.21299	-4.21299	-1.22995	0.64584
ENSMUSG00000103608	5	4930442P19Rik	RIKEN cDNA 4930442P19 gene [Source:MGI Symbol;Acc:MGI:2447822]	16	24	1	1	1	1	1.13	1.53	1.22	-4.21299	-4.21299	-4.21299	-4.21299	-1.73341	0.991002	-0.0438362
ENSMUSG00000104061	9	Gm37953	predicted gene, 37953 [Source:MGI Symbol;Acc:MGI:5611181]	24	32	1.02	0.94	0.91	0.97	1.03	1.01	1.22	-4.18619	-3.82067	-3.28075	-4.12667	-4.12667	-4.20869	-1.40317
ENSMUSG00000104467	9	Gm37660	predicted gene, 37660 [Source:MGI Symbol;Acc:MGI:5610888]	18	27	1.54	1.44	1.11	1.12	1.08	1.05	1.22	0.955209	0.846217	-2.69892	-2.66823	-3.43817	-3.91187	-0.650199
ENSMUSG00000104484	8	Gm33142	predicted gene, 33142 [Source:MGI Symbol;Acc:MGI:5592301]	16	19	1	1	1	1	1	1.05	1.22	-4.21299	-4.21299	-4.21299	-4.21299	-4.21299	-3.1425	0.889084
ENSMUSG00000104642	3	Gm9207	predicted gene 9207 [Source:MGI Symbol;Acc:MGI:3779840]	17	23	0.88	1	1	1.02	1.05	0.91	1.22	-1.98098	-4.21192	-4.21299	-4.14466	-3.74025	-2.63745	-0.292389
ENSMUSG00000104667	5	Gm4961	predicted pseudogene 4961 [Source:MGI Symbol;Acc:MGI:3645260]	16	19	1.05	1	1	1	1	1.05	1.22	-2.66823	-4.21299	-4.21299	-4.21299	-4.21299	-2.82054	0.940993
ENSMUSG00000104925	3	Gm43061	predicted gene 43061 [Source:MGI Symbol;Acc:MGI:5663198]	16	22	0.95	1	0.94	0.88	0.93	1.03	1.22	-3.53722	-4.21057	-3.30767	-1.28707	-2.88058	-4.00671	0.211473
ENSMUSG00000105769	3	Gm43351	predicted gene 43351 [Source:MGI Symbol;Acc:MGI:5663488]	16	19	1.1	1	1	1	1	1.13	1.22	-1.49176	-4.21299	-4.21299	-4.21299	-4.21299	-0.464182	0.774404
ENSMUSG00000105873	5	Gm43708	predicted gene 43708 [Source:MGI Symbol;Acc:MGI:5663845]	16	19	1	1	1	1	1	1	1.22	-4.21299	-4.21299	-4.21299	-4.21299	-4.21299	-4.21299	0.996577
ENSMUSG00000105906	16	Iglc1	immunoglobulin lambda constant 1 [Source:MGI Symbol;Acc:MGI:99546]	16	28	0.77	1.36	1.06	1.16	1.08	1.26	1.22	-0.464182	0.122067	-3.91187	-2.38855	-3.67583	-0.82427	-1.37392
ENSMUSG00000106518	5	Gm42759	predicted gene 42759 [Source:MGI Symbol;Acc:MGI:5662896]	17	23	0.96	1	1.04	1.14	1.25	1.07	1.22	-4.00671	-4.21057	-3.99205	-2.32585	-0.376491	-3.63103	-0.901971
ENSMUSG00000107802	6	1700126G02Rik	RIKEN cDNA 1700126G02 gene [Source:MGI Symbol;Acc:MGI:1923898]	20	27	0.93	1.16	1.06	1.22	1	1.14	1.22	-3.74025	-2.79032	-3.96134	-1.79485	-4.21192	-2.99881	-1.88761
ENSMUSG00000108184	6	Gm44198	predicted gene, 44198 [Source:MGI Symbol;Acc:MGI:5690590]	16	19	1	1	1	1	1	1.07	1.22	-4.21299	-4.21299	-4.21299	-4.21299	-4.21299	-1.82569	0.959528
ENSMUSG00000108617	7	Gm31749	predicted gene, 31749 [Source:MGI Symbol;Acc:MGI:5590908]	17	23	1.1	0.9	1.08	1.01	0.98	1.15	1.22	-3.05687	-2.66823	-3.41264	-4.19984	-4.16777	-2.04347	-0.674431
ENSMUSG00000109401	7	Cpeb1os1	cytoplasmic polyadenylation element binding protein 1, opposite strand 1 [Source:MGI Symbol;Acc:MGI:1922988]	16	20	1.07	1	1.22	1.24	1.21	1.24	1.22	-3.30767	-4.21299	-0.13497	0.152695	-0.33399	0.0906002	-0.172979
ENSMUSG00000109980	8	Gm45538	predicted gene 45538 [Source:MGI Symbol;Acc:MGI:5791374]	16	21	1.02	1.28	0.95	1.05	1.14	1.28	1.22	-4.11691	0.267019	-3.83976	-3.76095	-2.0122	0.239644	-0.486663
ENSMUSG00000110193	8	Gm45452	predicted gene 45452 [Source:MGI Symbol;Acc:MGI:5791288]	17	22	0.95	1.07	1.17	0.97	1.01	0.94	1.22	-3.92881	-3.65361	-1.85662	-4.09587	-4.20332	-3.82067	-1.03541
ENSMUSG00000110686	8	Gm45855	predicted gene 45855 [Source:MGI Symbol;Acc:MGI:5804970]	23	32	1.15	0.9	0.94	0.97	1.01	0.87	1.22	-1.61168	-2.54459	-3.56118	-3.99205	-4.19582	-1.40317	-0.231673
ENSMUSG00000110697	8	Gm31718	predicted gene, 31718 [Source:MGI Symbol;Acc:MGI:5590877]	27	43	0.79	0.97	0.77	0.86	0.9	0.88	1.22	-0.509365	-4.07284	-0.0978515	-2.10612	-2.99881	-2.57562	-1.03541
ENSMUSG00000112008	12	Gm47218	predicted gene, 47218 [Source:MGI Symbol;Acc:MGI:6096027]	32	40	0.99	1.1	1.16	1.12	0.99	1.15	1.22	-12.8657	-9.3558	-5.49158	-8.29301	-12.8764	-6.45839	-2.73094
ENSMUSG00000112863	10	Gm19181	predicted gene, 19181 [Source:MGI Symbol;Acc:MGI:5011366]	16	21	1.11	1	1.31	1.26	1.15	1.26	1.22	-9.03393	-12.9115	-0.716642	-2.07922	-6.70595	-2.0288	-3.40376
ENSMUSG00000115026	6	Gm49041	predicted gene, 49041 [Source:MGI Symbol;Acc:MGI:6118414]	17	27	1.18	0.92	1.14	0.84	1.1	1.37	1.22	-9.59878	-19.9743	-14.6852	-9.45782	-19.3621	-0.369187	-6.28008
ENSMUSG00000115518	16	Gm10791	predicted gene 10791 [Source:MGI Symbol;Acc:MGI:3641949]	20	26	0.96	1.04	0.94	0.93	1.17	1.17	1.22	-25.1448	-25.1448	-23.6834	-22.9953	-15.3375	-15.3375	-10.7601
ENSMUSG00000115545	2	Gm48908	predicted gene 48908 [Source:MGI Symbol;Acc:MGI:6117474]	21	30	1.07	1.07	1.02	0.86	1.02	1.05	1.22	-24.0007	-23.897	-26.0055	-16.1549	-25.9097	-24.9159	-11.5138
ENSMUSG00000117310	1	Ptp4a1	protein tyrosine phosphatase 4a1 [Source:MGI Symbol;Acc:MGI:1277096]	17	30	1.41	0.77	1.1	0.89	0.95	1.19	1.22	-4.5605	-11.1259	-37.8723	-34.4833	-43.1057	-25.2604	-21.4768
ENSMUSG00000117613	18	Gm2629	predicted gene 2629 [Source:MGI Symbol;Acc:MGI:3780797]	17	22	1	0.96	1.17	1.12	1.27	1.2	1.22	-44.9016	-42.9766	-23.8924	-32.9215	-11.3161	-19.4012	-16.9305
ENSMUSG00000118134	18	4930549G23Rik	RIKEN cDNA 4930549G23 gene [Source:MGI Symbol;Acc:MGI:1922536]	21	28	1.05	0.99	0.94	0.98	1.27	0.98	1.22	-63.8492	-66.5484	-62.3504	-66.0386	-21.3896	-66.2982	-30.9838
ENSMUSG00000118327	18	Gm8697	predicted gene 8697 [Source:MGI Symbol;Acc:MGI:3642964]	16	21	1	0.9	0.99	1	1	1.01	1.22	-106.799	-47.5108	-106.179	-106.76	-106.849	-106.179	-6.48122
ENSMUSG00002075554	8			16	20	1.23	1.11	1.22	1.15	1.18	0.99	1.22	-66.5976	-157.962	-74.7809	-167.474	-140.239	-287.034	-95.7846
ENSMUSG00002075602	19			16	24	0.91	0.87	0.84	0.86	0.8	0.98	1.22	-196.931	-122.441	-86.3957	-119.316	-41.8643	-284.669	-55.8101
ENSMUSG00000000157	16	Itgb2l	integrin beta 2-like [Source:MGI Symbol;Acc:MGI:1277979]	106	167	0.85	0.93	0.96	1.04	1.08	0.77	1.21	-919.129	-1334.38	-1405.14	-1419.11	-1311.04	-473.489	-814.173
ENSMUSG00000000957	14	Mmp14	matrix metallopeptidase 14 (membrane-inserted) [Source:MGI Symbol;Acc:MGI:101900]	614	1060	0.87	0.93	0.8	0.7	0.72	0.95	1.21	-47.6689	-132.897	-6.977	0.872103	0.706285	-173.363	-15.1693
ENSMUSG00000001440	11	Kpnb1	karyopherin (importin) beta 1 [Source:MGI Symbol;Acc:MGI:107532]	2044	2545	1.03	1.05	1.07	0.97	1.01	1.12	1.21	-133.556	-105.338	-76.065	-131.687	-144.604	-21.8933	-0.448461
ENSMUSG00000002332	14	Dhrs1	dehydrogenase/reductase (SDR family) member 1 [Source:MGI Symbol;Acc:MGI:1196314]	2413	3059	1.1	1.07	1.06	1.05	1.1	1.27	1.21	-19.3782	-34.0111	-43.3943	-46.6552	-17.6024	0.89429	0.187625
ENSMUSG00000003316	8	Glg1	golgi apparatus protein 1 [Source:MGI Symbol;Acc:MGI:104967]	795	964	1.07	1.1	1.09	1.11	1.03	1.2	1.21	-17.6166	-9.12124	-11.822	-7.63854	-32.639	0.246014	0.558
ENSMUSG00000003410	9	Elavl3	ELAV like RNA binding protein 3 [Source:MGI Symbol;Acc:MGI:109157]	16	19	1.14	1	1	1	1	1.05	1.21	-11.463	-36.1592	-36.1592	-36.1592	-36.1592	-30.6361	-2.49617
ENSMUSG00000003527	16	Ess2	ess-2 splicing factor [Source:MGI Symbol;Acc:MGI:107854]	153	202	1.22	1.23	1.15	1.2	1.26	1.32	1.21	-0.680509	-0.345333	-6.19182	-1.74277	0.281097	0.844899	-1.4211
ENSMUSG00000004296	11	Il12b	interleukin 12b [Source:MGI Symbol;Acc:MGI:96540]	16	23	0.83	0.87	0.83	0.91	0.94	1.05	1.21	-9.59721	-18.2662	-9.59721	-25.3666	-31.513	-33.2236	-8.81189
ENSMUSG00000004631	6	Sgce	sarcoglycan, epsilon [Source:MGI Symbol;Acc:MGI:1329042]	79	120	0.96	1.06	0.82	0.95	0.79	0.94	1.21	-32.1718	-29.7059	-1.97692	-29.1249	-0.538449	-28.7289	-3.24921
ENSMUSG00000004642	5	Slbp	stem-loop binding protein [Source:MGI Symbol;Acc:MGI:108402]	209	288	0.91	0.99	0.92	0.96	0.88	1.06	1.21	-14.8955	-35.5439	-19.8049	-29.8959	-7.49908	-26.448	-0.538449
ENSMUSG00000004677	8	Myo9b	myosin IXb [Source:MGI Symbol;Acc:MGI:106624]	648	782	1.05	1.12	1.09	1.11	1.06	1.08	1.21	-21.8121	-2.22778	-8.50894	-4.41996	-16.5503	-9.59721	0.892949
ENSMUSG00000006005	1	Tpr	translocated promoter region, nuclear basket protein [Source:MGI Symbol;Acc:MGI:1922066]	722	1080	0.9	0.89	0.87	0.98	0.81	0.89	1.21	-13.7806	-12.995	-11.6518	-16.1131	-7.95042	-12.995	-8.97493
ENSMUSG00000006463	19	Zdhhc24	zinc finger, DHHC domain containing 24 [Source:MGI Symbol;Acc:MGI:1917855]	88	123	0.92	0.92	0.9	0.86	0.93	1.15	1.21	-10.6349	-10.4284	-8.15328	-3.84865	-11.4512	-4.78986	-1.56424
ENSMUSG00000010760	7	Phlda2	pleckstrin homology like domain, family A, member 2 [Source:MGI Symbol;Acc:MGI:1202307]	22	41	1.24	1.02	1.05	0.91	1.39	1.64	1.21	-9.28594	-16.1741	-15.7987	-14.484	-4.46464	-0.382971	-10.5317
ENSMUSG00000013089	16	Etv5	ets variant 5 [Source:MGI Symbol;Acc:MGI:1096867]	123	155	1.11	1.01	1.11	1.04	1.25	1.09	1.21	-2.71268	-4.08938	-2.68295	-3.93147	-0.226046	-3.19306	-0.888771
ENSMUSG00000015668	X	Pdzd11	PDZ domain containing 11 [Source:MGI Symbol;Acc:MGI:1919871]	227	298	1.01	0.98	0.92	0.96	1.08	1.04	1.21	-4.01209	-3.98044	-1.88937	-3.49089	-2.04249	-3.5137	0.731061
ENSMUSG00000017664	2	Slc35c2	solute carrier family 35, member C2 [Source:MGI Symbol;Acc:MGI:2385166]	455	553	1.11	1.13	1.12	1.17	1.18	1.15	1.21	-1.88937	-1.26842	-1.55818	-0.412387	-0.265914	-0.688231	0.295152
ENSMUSG00000017760	2	Ctsa	cathepsin A [Source:MGI Symbol;Acc:MGI:97748]	2511	3277	1.05	1.17	1.15	1.22	1.27	1.31	1.21	-3.29695	0.268723	-0.11172	0.747977	0.914466	0.965107	0.645796
ENSMUSG00000017929	2	B4galt5	UDP-Gal:betaGlcNAc beta 1,4-galactosyltransferase, polypeptide 5 [Source:MGI Symbol;Acc:MGI:1927169]	546	780	1.04	0.99	0.85	0.85	0.93	0.97	1.21	-3.98044	-4.10199	-2.19623	-2.22698	-3.60145	-4.03071	-1.6176
ENSMUSG00000018776	11	Slc35g3	solute carrier family 35, member G3 [Source:MGI Symbol;Acc:MGI:1927128]	17	23	0.95	0.91	1.03	1.22	0.92	0.95	1.21	-3.75891	-2.97377	-4.00203	-0.812073	-3.1125	-3.70282	-0.967197
ENSMUSG00000019849	10	Prep	prolyl endopeptidase [Source:MGI Symbol;Acc:MGI:1270863]	815	983	1.07	1.1	1.14	1.08	1.16	1.12	1.21	-2.88819	-1.88937	-0.812073	-2.38042	-0.306664	-1.35394	0.381723
ENSMUSG00000019851	10	Perp	PERP, TP53 apoptosis effector [Source:MGI Symbol;Acc:MGI:1929938]	1918	2571	1.02	1.1	1.13	1.2	1.28	1.34	1.21	-3.81125	0.268723	0.713159	0.988129	0.999594	0.999979	0.991186
ENSMUSG00000019961	10	Tmpo	thymopoietin [Source:MGI Symbol;Acc:MGI:106920]	782	962	0.98	0.98	1.01	1.07	1	1.01	1.21	-4.01209	-3.99148	-4.08493	-2.83028	-4.09674	-4.04733	0.480173
ENSMUSG00000020182	11	Ddc	dopa decarboxylase [Source:MGI Symbol;Acc:MGI:94876]	1851	2733	1.08	0.98	0.95	0.84	0.92	0.82	1.21	-2.80109	-4.02165	-3.39638	-0.00524874	-2.47198	0.369908	0.213532
ENSMUSG00000020561	12	Polr1f	RNA polymerase I subunit F [Source:MGI Symbol;Acc:MGI:106292]	235	319	0.89	0.97	0.98	1.16	1.12	1.19	1.21	-2.71268	-4.02165	-4.04733	-1.98113	-2.80109	-1.4699	-1.21216
ENSMUSG00000020904	11	Cfap52	cilia and flagella associated protein 52 [Source:MGI Symbol;Acc:MGI:1919110]	16	21	0.91	0.91	0.99	0.91	0.91	0.96	1.21	-2.0118	-2.0118	-4.04733	-2.0118	-2.0118	-3.53617	0.480173
ENSMUSG00000021396	13	Nxnl2	nucleoredoxin-like 2 [Source:MGI Symbol;Acc:MGI:1922374]	17	22	0.99	1.08	0.98	1.03	0.95	0.98	1.21	-4.08938	-3.32224	-4.04733	-4.00203	-3.81125	-4.07445	-1.07434
ENSMUSG00000021499	13	Catsper3	cation channel, sperm associated 3 [Source:MGI Symbol;Acc:MGI:1924106]	17	23	1.23	1.27	1.4	1.18	1.14	1.16	1.21	-0.688231	-0.167895	0.694227	-1.49921	-2.19623	-1.7376	-0.967197
ENSMUSG00000021749	14	Oit1	oncoprotein induced transcript 1 [Source:MGI Symbol;Acc:MGI:1201784]	16	23	0.95	1.05	0.93	0.82	0.9	0.96	1.21	-3.91804	-3.90415	-3.64314	-1.6176	-3.13959	-3.96892	-1.7376
ENSMUSG00000021891	14	Mettl6	methyltransferase like 6 [Source:MGI Symbol;Acc:MGI:1914261]	199	284	0.93	0.92	0.99	0.92	0.91	0.85	1.21	-2.16547	-1.98113	-4.09332	-2.07321	-1.41166	0.320817	0.681012
ENSMUSG00000021987	14	Mtmr6	myotubularin related protein 6 [Source:MGI Symbol;Acc:MGI:2145637]	428	553	0.96	0.96	0.96	0.96	0.94	0.98	1.21	-0.700707	-0.691943	-0.664915	-0.717853	-0.291747	-0.894277	0.900328
ENSMUSG00000022197	15	Pdzd2	PDZ domain containing 2 [Source:MGI Symbol;Acc:MGI:1922394]	38	60	0.83	1.23	1.05	1	0.87	1.29	1.21	0.550459	0.662664	-0.734471	-0.933727	0.11941	0.84821	0.571982
ENSMUSG00000023068	10	Nus1	NUS1 dehydrodolichyl diphosphate synthase subunit [Source:MGI Symbol;Acc:MGI:1196365]	723	1055	0.93	0.95	0.91	0.89	0.83	0.88	1.21	-0.461527	-0.60779	-0.0942098	0.130205	0.723065	0.274891	0.737968
ENSMUSG00000023781	11	Hes7	hes family bHLH transcription factor 7 [Source:MGI Symbol;Acc:MGI:2135679]	16	20	1	0.95	0.95	1.06	1.05	1.2	1.21	-0.933329	-0.674044	-0.674044	-0.63684	-0.683054	0.650676	0.696751
ENSMUSG00000024565	18	Sall3	spalt like transcription factor 3 [Source:MGI Symbol;Acc:MGI:109295]	16	19	1.14	1	1.05	1	1	1.11	1.21	0.0535454	-0.933727	-0.717853	-0.933727	-0.933727	-0.140571	0.59952
ENSMUSG00000024646	18	Cyb5a	cytochrome b5 type A (microsomal) [Source:MGI Symbol;Acc:MGI:1926952]	14272	25047	1.18	1.39	1.7	1.75	1.76	1.56	1.21	0.971999	0.999994	1	1	1	1	0.990307
ENSMUSG00000024683	19	Mrpl16	mitochondrial ribosomal protein L16 [Source:MGI Symbol;Acc:MGI:2137219]	628	810	1.04	0.94	1.08	1	1.04	0.98	1.21	-0.683054	-0.245336	0.075698	-0.930141	-0.587919	-0.815582	0.960763
ENSMUSG00000024878	19	Cbwd1	COBW domain containing 1 [Source:MGI Symbol;Acc:MGI:2385089]	97	141	0.84	0.98	0.97	1.02	0.87	0.94	1.21	0.214444	-0.898086	-0.890282	-0.905138	-0.128958	-0.717853	0.323298
ENSMUSG00000025140	11	Pycr1	pyrroline-5-carboxylate reductase 1 [Source:MGI Symbol;Acc:MGI:2384795]	28	50	1.18	0.93	1.22	1.11	1.26	1.66	1.21	0.473301	-0.494137	0.707501	-0.0942098	0.828625	0.999855	0.644564
ENSMUSG00000025188	19	Hps1	HPS1, biogenesis of lysosomal organelles complex 3 subunit 1 [Source:MGI Symbol;Acc:MGI:2177763]	228	281	1.05	1.03	0.99	1.06	1.08	0.98	1.21	-0.567669	-0.788198	-0.916954	-0.394737	-0.152196	-0.862469	0.923425
ENSMUSG00000025279	14	Dnase1l3	deoxyribonuclease 1-like 3 [Source:MGI Symbol;Acc:MGI:1314633]	950	1654	1.06	1.2	1.15	1.29	1.48	1.74	1.21	-0.750541	0.244978	-0.140571	0.65671	0.960763	0.998275	0.28472
ENSMUSG00000025478	7	Dpysl4	dihydropyrimidinase-like 4 [Source:MGI Symbol;Acc:MGI:1349764]	21	34	0.91	0.85	1.38	1.01	1.08	1.02	1.21	-0.483333	0.00871197	0.857269	-0.927357	-0.63684	-0.921703	0.25502
ENSMUSG00000026219	1	Trip12	thyroid hormone receptor interactor 12 [Source:MGI Symbol;Acc:MGI:1309481]	1924	2417	0.97	0.97	0.99	1.03	0.98	1.09	1.21	-0.691943	-0.788198	-0.923784	-0.773579	-0.872462	0.11941	0.946769
ENSMUSG00000026393	1	Nek7	NIMA (never in mitosis gene a)-related expressed kinase 7 [Source:MGI Symbol;Acc:MGI:1890645]	687	959	0.94	0.92	0.96	0.97	0.87	0.96	1.21	-0.709345	-0.536633	-0.828312	-0.886102	0.0312121	-0.828312	0.405607
ENSMUSG00000026778	2	Prkcq	protein kinase C, theta [Source:MGI Symbol;Acc:MGI:97601]	42	60	1.01	0.97	0.86	1.16	1.09	1.18	1.21	-0.923784	-0.881737	0.0535454	0.0976569	-0.472462	0.183316	0.405607
ENSMUSG00000027012	2	Dync1i2	dynein cytoplasmic 1 intermediate chain 2 [Source:MGI Symbol;Acc:MGI:107750]	797	1008	1.01	0.95	1.06	1.06	1.01	1.08	1.21	-0.890282	-0.337836	-0.117358	-0.0942098	-0.919426	0.140945	0.9838
ENSMUSG00000027132	2	Katnbl1	katanin p80 subunit B like 1 [Source:MGI Symbol;Acc:MGI:1919675]	92	139	0.95	0.9	0.9	0.85	0.87	0.8	1.21	-0.664915	-0.163831	-0.210415	0.369812	0.183316	0.761383	0.612795
ENSMUSG00000028115	3	Bnipl	BCL2/adenovirus E1B 19kD interacting protein like [Source:MGI Symbol;Acc:MGI:2384749]	18	28	0.92	0.85	0.77	0.83	0.95	0.95	1.21	-0.674044	-0.187118	0.465127	0.0535454	-0.84038	-0.846161	0.075698
ENSMUSG00000028134	3	Ptbp2	polypyrimidine tract binding protein 2 [Source:MGI Symbol;Acc:MGI:1860489]	153	221	0.84	0.91	0.94	0.97	1.03	1.02	1.21	0.193756	-0.483333	-0.726229	-0.867555	-0.886102	-0.919426	0.369812
ENSMUSG00000028189	3	Ctbs	chitobiase [Source:MGI Symbol;Acc:MGI:1921495]	114	167	1.02	0.97	1.18	1.42	1.29	1.28	1.21	-0.916954	-0.872462	0.140945	0.936048	0.717951	0.674336	0.351439
ENSMUSG00000028292	4	Rars2	arginyl-tRNA synthetase 2, mitochondrial [Source:MGI Symbol;Acc:MGI:1923596]	245	307	1.04	1.02	1.05	1.12	1.25	1.07	1.21	-0.802205	-0.894277	-0.726229	-0.00259631	0.845084	-0.504872	0.696751
ENSMUSG00000028453	4	Fancg	Fanconi anemia, complementation group G [Source:MGI Symbol;Acc:MGI:1926471]	87	106	1.22	1.15	1.06	1.21	1.08	1.13	1.21	0.799256	0.396778	-0.587919	0.774603	-0.291747	0.183316	0.778875
ENSMUSG00000028545	4	Bend5	BEN domain containing 5 [Source:MGI Symbol;Acc:MGI:1914871]	18	24	0.97	0.98	0.9	1.02	0.96	0.96	1.21	-0.881737	-0.905138	-0.461527	-0.916954	-0.862469	-0.862469	0.214444
ENSMUSG00000028825	4	Rhd	Rh blood group, D antigen [Source:MGI Symbol;Acc:MGI:1202882]	18	24	1.11	0.94	1.1	0.88	1.14	0.96	1.21	-0.567669	-0.815582	-0.617577	-0.417207	-0.428369	-0.886102	0.00871197
ENSMUSG00000029054	4	Gabrd	gamma-aminobutyric acid (GABA) A receptor, subunit delta [Source:MGI Symbol;Acc:MGI:95622]	17	25	0.96	1.15	1.13	1.29	0.91	1.36	1.21	-0.84038	-0.140571	-0.326353	0.606198	-0.536633	0.810724	0.264991
ENSMUSG00000029265	5	Dr1	down-regulator of transcription 1 [Source:MGI Symbol;Acc:MGI:1100515]	362	491	0.93	0.99	0.96	1.04	0.89	0.96	1.21	-0.494137	-0.923784	-0.815582	-0.822029	-0.0596451	-0.766046	0.625745
ENSMUSG00000029380	5	Cxcl1	chemokine (C-X-C motif) ligand 1 [Source:MGI Symbol;Acc:MGI:108068]	74	200	1.18	0.86	1.09	1.37	2.29	2.32	1.21	-0.822029	-0.84038	-0.901706	-0.557409	0.550459	0.56489	-0.788198
ENSMUSG00000029433	5	Diablo	diablo, IAP-binding mitochondrial protein [Source:MGI Symbol;Acc:MGI:1913843]	38	52	1.13	0.89	1.08	0.95	1.09	1.05	1.21	-0.117358	-0.128958	-0.57784	-0.717853	-0.483333	-0.788198	0.505165
ENSMUSG00000030114	6	Klrg1	killer cell lectin-like receptor subfamily G, member 1 [Source:MGI Symbol;Acc:MGI:1355294]	16	21	1.09	1	1	1.31	1.13	1.19	1.21	-0.360708	-0.933727	-0.933727	0.925116	0.0646451	0.56489	0.662664
ENSMUSG00000030158	6	Clec12b	C-type lectin domain family 12, member B [Source:MGI Symbol;Acc:MGI:1918433]	16	24	0.9	0.92	0.83	0.78	0.86	0.93	1.21	-0.337836	-0.587919	0.28472	0.696751	0.00871197	-0.617577	0.323298
ENSMUSG00000030336	6	Cd27	CD27 antigen [Source:MGI Symbol;Acc:MGI:88326]	28	38	1.05	1.09	0.94	1.15	1.26	1.11	1.21	-0.780964	-0.417207	-0.664915	0.10856	0.737968	-0.25696	0.505165
ENSMUSG00000031099	X	Smarca1	SWI/SNF related, matrix associated, actin dependent regulator of chromatin, subfamily a, member 1 [Source:MGI Symbol;Acc:MGI:1935127]	18	28	0.84	0.86	0.79	0.84	0.79	0.93	1.21	0.304158	0.075698	0.680055	0.323298	0.650676	-0.60779	0.396778
ENSMUSG00000032311	9	Nrg4	neuregulin 4 [Source:MGI Symbol;Acc:MGI:1933833]	58	101	0.95	0.93	1.04	0.96	0.7	0.81	1.21	-0.121979	-0.0473882	-0.167894	-0.152628	0.973972	0.706277	0.656413
ENSMUSG00000033282	8	Rpgrip1l	Rpgrip1-like [Source:MGI Symbol;Acc:MGI:1920563]	60	95	0.83	0.76	0.98	0.9	0.77	1.01	1.21	0.408288	0.729233	-0.209184	0.0147721	0.696726	-0.221021	0.429171
ENSMUSG00000033488	1	Cryzl2	crystallin zeta like 2 [Source:MGI Symbol;Acc:MGI:2448516]	434	560	1.03	1.04	1.02	1.13	1.04	1.29	1.21	-0.126651	-0.0108449	-0.171443	0.808162	-0.0414675	0.998521	0.979998
ENSMUSG00000033855	17	Ston1	stonin 1 [Source:MGI Symbol;Acc:MGI:1924307]	139	181	0.96	1.11	1.12	1.18	1.02	1.25	1.21	-0.144369	0.300479	0.336918	0.64581	-0.200742	0.873008	0.779015
ENSMUSG00000034121	11	Mks1	MKS transition zone complex subunit 1 [Source:MGI Symbol;Acc:MGI:3584243]	74	102	1	1.08	1.06	1.28	1.05	1.38	1.21	-0.223037	0.0685102	-0.0414675	0.89794	-0.0867257	0.979509	0.759173
ENSMUSG00000034159	1	Mab21l4	mab-21-like 4 [Source:MGI Symbol;Acc:MGI:1919124]	22	31	0.86	0.96	0.85	0.96	0.89	0.9	1.21	0.139207	-0.1904	0.182831	-0.1904	0.0279149	-0.0354766	0.307795
ENSMUSG00000035539	4	Ccdc180	coiled-coil domain containing 180 [Source:MGI Symbol;Acc:MGI:2685871]	17	20	1.16	0.98	1.02	1.03	1.07	1.14	1.21	0.278466	-0.209184	-0.210993	-0.203033	-0.0758793	0.190156	0.48336
ENSMUSG00000035847	X	Ids	iduronate 2-sulfatase [Source:MGI Symbol;Acc:MGI:96417]	236	300	0.95	1.07	1.05	1.1	1.01	1.01	1.21	0.00184748	0.204838	-0.0108449	0.442932	-0.210993	-0.215683	0.928286
ENSMUSG00000036305	15	Rpl39-ps	ribosomal protein L39, pseudogene [Source:MGI Symbol;Acc:MGI:3705781]	27	38	0.87	0.89	1.04	0.99	0.95	0.95	1.21	0.436069	0.263752	-0.144369	-0.220203	-0.112354	-0.102366	0.701528
ENSMUSG00000036632	3	Alg5	asparagine-linked glycosylation 5 (dolichyl-phosphate beta-glucosyltransferase) [Source:MGI Symbol;Acc:MGI:1913498]	596	721	1.01	1.18	1.12	1.08	1.2	1.2	1.21	-0.209184	0.961345	0.779015	0.449762	0.980476	0.979998	0.986153
ENSMUSG00000036655	12	Colec11	collectin sub-family member 11 [Source:MGI Symbol;Acc:MGI:1918943]	498	737	0.97	0.95	0.89	0.95	1.12	1.32	1.21	-0.152628	-0.053237	0.429171	-0.0414675	0.394216	0.978497	0.846175
ENSMUSG00000036769	X	Wdr44	WD repeat domain 44 [Source:MGI Symbol;Acc:MGI:1919654]	76	103	0.96	0.89	0.91	1.02	0.91	1.02	1.21	-0.181428	0.124829	0.0279149	-0.203033	0.0345637	-0.209184	0.503052
ENSMUSG00000036779	8	Tent4b	terminal nucleotidyltransferase 4B [Source:MGI Symbol;Acc:MGI:1917820]	693	946	1	1.11	0.97	1.05	0.89	0.92	1.21	-0.222281	0.436069	-0.167894	-0.0294171	0.52872	0.219551	0.880263
ENSMUSG00000037577	17	Ephx3	epoxide hydrolase 3 [Source:MGI Symbol;Acc:MGI:1919182]	18	26	1.03	1	0.85	0.91	0.89	0.96	1.21	-0.198333	-0.223227	0.263752	-0.0108449	0.0754276	-0.171443	0.422241
ENSMUSG00000038784	6	Cnot4	CCR4-NOT transcription complex, subunit 4 [Source:MGI Symbol;Acc:MGI:1859026]	231	301	0.93	0.96	0.97	0.99	0.94	1.14	1.21	0.182831	-0.0867257	-0.156603	-0.221021	0.110557	0.629517	0.88717
ENSMUSG00000038793	1	Lefty1	left right determination factor 1 [Source:MGI Symbol;Acc:MGI:107405]	24	36	0.83	0.84	1.05	0.91	0.8	0.96	1.21	0.380034	0.329661	-0.171443	-0.0294171	0.535028	-0.187524	0.408288
ENSMUSG00000039057	8	Myo16	myosin XVI [Source:MGI Symbol;Acc:MGI:2685951]	16	19	1.07	1.1	1.07	1	1	1.16	1.21	0.0547982	0.241652	0.0754276	-0.22329	-0.22329	0.601338	0.814963
ENSMUSG00000039431	8	Mtmr7	myotubularin related protein 7 [Source:MGI Symbol;Acc:MGI:1891693]	78	109	1.03	1.04	0.98	1.12	0.93	0.87	1.21	-0.1904	-0.178211	-0.210993	0.0964039	-0.0647121	0.24902	0.509533
ENSMUSG00000039523	4	Cep104	centrosomal protein 104 [Source:MGI Symbol;Acc:MGI:2687282]	259	324	1.02	1.1	0.97	0.99	0.97	0.96	1.21	-0.195806	0.509533	-0.14855	-0.200742	-0.131227	-0.0813434	0.938298
ENSMUSG00000039633	8	Lonrf1	LON peptidase N-terminal domain and ring finger 1 [Source:MGI Symbol;Acc:MGI:3609241]	106	133	1.05	0.99	1.25	1.16	1.11	1.13	1.21	-0.126651	-0.21926	0.701528	0.387138	0.124829	0.212191	0.565883
ENSMUSG00000039676	15	Capsl	calcyphosine-like [Source:MGI Symbol;Acc:MGI:1922818]	18	28	0.9	0.85	0.89	0.8	0.79	1.18	1.21	0.153675	0.509533	0.219551	0.759173	0.80469	0.509533	0.64043
ENSMUSG00000039852	4	Rere	arginine glutamic acid dipeptide (RE) repeats [Source:MGI Symbol;Acc:MGI:2683486]	638	773	1.09	1.08	1.07	1.16	1.1	1.18	1.21	0.607075	0.515972	0.408288	0.957666	0.682003	0.979998	0.993197
ENSMUSG00000040428	7	Plekha4	pleckstrin homology domain containing, family A (phosphoinositide binding specific) member 4 [Source:MGI Symbol;Acc:MGI:1916467]	39	56	1.06	0.85	0.92	0.85	0.9	1.03	1.21	-0.0473882	0.634999	0.124829	0.607075	0.234283	-0.171443	0.755052
ENSMUSG00000040459	8	Arglu1	arginine and glutamate rich 1 [Source:MGI Symbol;Acc:MGI:2442985]	461	701	0.95	0.88	0.85	0.9	0.82	0.8	1.21	-0.0972384	0.394216	0.541291	0.226915	0.733666	0.827997	0.691871
ENSMUSG00000040746	11	Rnf167	ring finger protein 167 [Source:MGI Symbol;Acc:MGI:1917760]	817	1092	1	1.04	1.03	1.13	1.28	1.33	1.21	-0.223227	-0.070335	-0.121979	0.634999	0.988663	0.996917	0.934168
ENSMUSG00000042345	17	Ubash3a	ubiquitin associated and SH3 domain containing, A [Source:MGI Symbol;Acc:MGI:1926074]	18	23	1.02	1.06	0.96	1.13	1.13	1.26	1.21	-0.214242	-0.126651	-0.178211	0.153675	0.160939	0.661636	0.522368
ENSMUSG00000042357	4	Gjb5	gap junction protein, beta 5 [Source:MGI Symbol;Acc:MGI:95723]	17	22	1.27	1.06	1.03	1	1.19	1.33	1.21	0.759173	-0.112354	-0.1904	-0.223037	0.509533	0.877883	0.58383
ENSMUSG00000042436	11	Mfap4	microfibrillar-associated protein 4 [Source:MGI Symbol;Acc:MGI:1342276]	44	66	0.84	0.8	0.92	1.01	1.05	1.14	1.21	0.322388	0.522368	-0.0590122	-0.221714	-0.167894	0.132006	0.394216
ENSMUSG00000043572	4	Pars2	prolyl-tRNA synthetase (mitochondrial)(putative) [Source:MGI Symbol;Acc:MGI:2386296]	78	105	0.97	0.9	0.9	1	1.13	1.19	1.21	-0.174882	0.204838	0.234283	-0.222281	0.322388	0.64043	0.724747
ENSMUSG00000044221	5	Grsf1	G-rich RNA sequence binding factor 1 [Source:MGI Symbol;Acc:MGI:106479]	1919	2322	1.02	1.11	1.11	1.12	1.09	1.15	1.21	-0.126651	0.80469	0.83114	0.870511	0.682003	0.947061	0.995404
ENSMUSG00000045053	17	Kcng3	potassium voltage-gated channel, subfamily G, member 3 [Source:MGI Symbol;Acc:MGI:2663923]	16	19	1.1	1	1	1	1	1.16	1.21	0.387138	-0.22329	-0.22329	-0.22329	-0.22329	0.793983	0.925178
ENSMUSG00000046006	13	Gapt	Grb2-binding adaptor, transmembrane [Source:MGI Symbol;Acc:MGI:3608341]	17	22	0.92	0.96	1.1	0.92	0.97	0.96	1.21	0.103465	-0.14855	0.160939	0.0893762	-0.164237	-0.152628	0.729233
ENSMUSG00000046008	19	Pnlip	pancreatic lipase [Source:MGI Symbol;Acc:MGI:97722]	16	34	1.1	2.18	1.17	1	1	1.53	1.21	-0.187524	0.793983	-0.135706	-0.22329	-0.22329	0.293151	-0.0972384
ENSMUSG00000046152	8	Fut10	fucosyltransferase 10 [Source:MGI Symbol;Acc:MGI:2384748]	31	38	1.12	1.01	1.12	1.04	1.1	1.18	1.21	0.182831	-0.216999	0.204838	-0.174882	0.0754276	0.496529	0.623982
ENSMUSG00000046652	6	Tas2r143	taste receptor, type 2, member 143 [Source:MGI Symbol;Acc:MGI:2681310]	16	19	1	1	1	1	1	1.21	1.21	-0.22329	-0.22329	-0.22329	-0.22329	-0.22329	0.955711	0.953676
ENSMUSG00000047757	X	Fancb	Fanconi anemia, complementation group B [Source:MGI Symbol;Acc:MGI:2448558]	29	40	1.11	0.96	0.88	1.12	0.98	1.14	1.21	0.0345637	-0.167894	0.153675	0.0964039	-0.210993	0.153675	0.429171
ENSMUSG00000048355	X	Arxes1	adipocyte-related X-chromosome expressed sequence 1 [Source:MGI Symbol;Acc:MGI:1923469]	16	20	1	1.25	1.07	1.18	1.1	1.05	1.21	-0.22329	0.857412	0.00828164	0.618397	0.168221	-0.112354	0.750878
ENSMUSG00000050050	5	Ccdc158	coiled-coil domain containing 158 [Source:MGI Symbol;Acc:MGI:2444555]	30	41	0.93	1.01	0.91	0.99	0.97	1.25	1.21	-0.0354766	-0.220203	0.0823835	-0.218192	-0.187524	0.771231	0.64581
ENSMUSG00000052125	12	F730043M19Rik	RIKEN cDNA F730043M19 gene [Source:MGI Symbol;Acc:MGI:2443237]	24	33	0.87	1.08	1.03	1.07	1.07	1.18	1.21	0.401266	0.0147721	-0.171443	-0.0354766	-0.0414675	0.55368	0.666806
ENSMUSG00000052477	1	C130026I21Rik	RIKEN cDNA C130026I21 gene [Source:MGI Symbol;Acc:MGI:3612702]	16	19	1	1.12	1.13	1.21	1.15	1.21	1.21	-0.22329	0.226915	0.293151	0.671925	0.401266	0.67699	0.671925
ENSMUSG00000052921	11	Arhgef15	Rho guanine nucleotide exchange factor (GEF) 15 [Source:MGI Symbol;Acc:MGI:3045246]	201	267	0.91	0.93	0.96	1.04	0.95	1.1	1.21	0.449762	0.204838	-0.0414675	-0.0920246	0.0279149	0.489964	0.947061
ENSMUSG00000053749	15	Gm9920	predicted gene 9920 [Source:MGI Symbol;Acc:MGI:3642228]	24	35	1.16	1.29	1.2	1.32	1.42	1.33	1.21	0.463313	0.877883	0.64043	0.921953	0.981849	0.926746	0.686964
ENSMUSG00000055188	X	Rbm3os	RNA binding motif protein 3, opposite strand [Source:MGI Symbol;Acc:MGI:1917476]	18	25	1.08	1.43	1.21	1.29	1.3	1.11	1.21	-0.0232909	0.947061	0.535028	0.775149	0.790315	0.0823835	0.541291
ENSMUSG00000055239	6	Kcmf1	potassium channel modulatory factor 1 [Source:MGI Symbol;Acc:MGI:1921537]	1109	1443	0.96	1.06	1	0.98	0.94	0.93	1.21	-0.070335	0.103465	-0.222281	-0.164237	0.168221	0.234283	0.94345
ENSMUSG00000055334	9	Snupn	snurportin 1 [Source:MGI Symbol;Acc:MGI:1913319]	115	158	1.12	0.91	1.13	1.03	1.18	1.25	1.21	0.322388	0.241652	0.387138	-0.167894	0.671925	0.877883	0.767263
ENSMUSG00000055424	5	Gm9970	predicted gene 9970 [Source:MGI Symbol;Acc:MGI:3642876]	16	19	1.21	1.09	1.11	1.11	1.19	1.05	1.21	0.607075	0.0213171	0.139207	0.110557	0.509533	-0.14855	0.58383
ENSMUSG00000056091	6	St3gal5	ST3 beta-galactoside alpha-2,3-sialyltransferase 5 [Source:MGI Symbol;Acc:MGI:1339963]	568	1141	1	1.27	1.16	0.82	0.63	0.64	1.21	-0.223037	0.380034	0.0547982	0.24902	0.882603	0.860115	0.204838
ENSMUSG00000056553	12	Ptprn2	protein tyrosine phosphatase, receptor type, N polypeptide 2 [Source:MGI Symbol;Acc:MGI:107418]	16	19	1.08	1.05	1	1	1	1	1.21	0.263752	0.0213171	-0.22329	-0.22329	-0.22329	-0.22329	0.948219
ENSMUSG00000059475	9	Zfp426	zinc finger protein 426 [Source:MGI Symbol;Acc:MGI:1920248]	199	268	1	1.04	0.89	0.99	0.96	1.19	1.21	-0.221021	-0.0758793	0.601338	-0.21926	-0.053237	0.90592	0.942199
ENSMUSG00000061843	6	Vmn1r-ps32	vomeronasal 1 receptor, pseudogene 32 [Source:MGI Symbol;Acc:MGI:3646782]	18	23	1.08	1.1	1.17	1	0.93	1.16	1.21	-0.0813434	-0.0108449	0.256388	-0.223227	-0.112354	0.212191	0.408288
ENSMUSG00000062846	2	Gm14176	predicted gene 14176 [Source:MGI Symbol;Acc:MGI:3650021]	19	24	0.97	1.12	1.04	1.14	0.97	1.07	1.21	-0.187524	0.226915	-0.174882	0.329661	-0.174882	-0.0647121	0.634999
ENSMUSG00000062929	12	Cfl2	cofilin 2, muscle [Source:MGI Symbol;Acc:MGI:101763]	792	1036	0.93	1.07	1.02	1	0.99	0.99	1.21	0.970718	0.956699	0.139207	-0.214242	-0.121979	-0.131227	1
ENSMUSG00000063001	3	Gm9701	predicted gene 9701 [Source:MGI Symbol;Acc:MGI:3780108]	17	20	1	1.12	1.12	1.08	1.15	1.19	1.21	-0.223227	0.204838	0.219551	0.0279149	0.387138	0.589716	0.661636
ENSMUSG00000064648	4	Gm23303	predicted gene, 23303 [Source:MGI Symbol;Acc:MGI:5453080]	16	20	1	1	1.11	1.19	1.23	1.25	1.21	-0.22329	-0.22329	0.401266	0.824809	0.91861	0.950467	0.873008
ENSMUSG00000066042	4	Med18	mediator complex subunit 18 [Source:MGI Symbol;Acc:MGI:1914469]	54	78	1.02	0.94	1.01	0.94	0.84	0.95	1.21	-0.1904	-0.0170995	-0.216999	-0.0354766	0.682003	-0.0813434	0.782832
ENSMUSG00000067924	X	Rtl8b	retrotransposon Gag like 8B [Source:MGI Symbol;Acc:MGI:3576504]	82	116	1.01	0.99	1.11	0.85	0.95	1.03	1.21	-0.212679	-0.214242	0.256388	0.607075	-0.0647121	-0.1904	0.724747
ENSMUSG00000069171	13	Nr2f1	nuclear receptor subfamily 2, group F, member 1 [Source:MGI Symbol;Acc:MGI:1352451]	35	46	0.92	1.05	0.95	1.04	1.1	1.08	1.21	-0.0232909	-0.152628	-0.14855	-0.171443	0.0480072	-0.0414675	0.503052
ENSMUSG00000071176	8	Arhgef10	Rho guanine nucleotide exchange factor (GEF) 10 [Source:MGI Symbol;Acc:MGI:2444453]	70	94	1.09	1.02	0.9	1.01	0.97	1.06	1.21	0.124829	-0.203033	0.263752	-0.215683	-0.152628	-0.0473882	0.782832
ENSMUSG00000071497	19	Nutf2-ps1	nuclear transport factor 2, pseudogene 1 [Source:MGI Symbol;Acc:MGI:108008]	16	22	1.05	1.39	1.27	1.17	1.05	1.29	1.21	-0.839114	0.964125	0.792235	0.29579	-0.813021	0.833145	0.540786
ENSMUSG00000072066	13	6720489N17Rik	RIKEN cDNA 6720489N17 gene [Source:MGI Symbol;Acc:MGI:2443901]	17	29	0.87	0.72	0.92	0.77	0.82	1.04	1.21	-0.399833	0.723452	-0.813021	0.38191	0.0591742	-0.985985	-0.0224585
ENSMUSG00000072419	16	Dppa2	developmental pluripotency associated 2 [Source:MGI Symbol;Acc:MGI:2157523]	16	19	1	1	1.12	1.05	1.09	1	1.21	-1.04086	-1.04086	0.20315	-0.727521	-0.216028	-1.04086	0.807983
ENSMUSG00000072721	6	Klra14-ps	killer cell lectin-like receptor subfamily A, member 14, pseudogene [Source:MGI Symbol;Acc:MGI:1321089]	16	23	1.05	1.29	1.3	1.05	1	1.47	1.21	-0.766786	0.934023	0.94999	-0.747393	-1.04086	0.998128	0.748164
ENSMUSG00000075543	5	Urad	ureidoimidazoline (2-oxo-4-hydroxy-4-carboxy-5) decarboxylase [Source:MGI Symbol;Acc:MGI:3647519]	695	1390	1.11	1.38	1.46	1.72	2	1.92	1.21	-0.621762	0.743369	0.869792	0.99029	0.999279	0.998501	0.0591742
ENSMUSG00000076271	4	Mir697	microRNA 697 [Source:MGI Symbol;Acc:MGI:3629652]	17	21	1.06	0.94	1.04	1.06	1.18	1.13	1.21	-0.855779	-0.785676	-0.948438	-0.847521	0.160042	-0.265178	0.334899
ENSMUSG00000076433	11	Cep295nl	CEP295 N-terminal like [Source:MGI Symbol;Acc:MGI:1929713]	17	21	0.99	0.95	0.97	0.95	1	0.99	1.21	-1.02816	-0.863884	-0.96565	-0.839114	-1.04075	-1.03823	0.400118
ENSMUSG00000078180	13	Gm20900	predicted gene, 20900 [Source:MGI Symbol;Acc:MGI:5434256]	27	36	0.91	1	1.16	1.1	1.07	1.13	1.21	-0.5075	-1.04086	0.0361059	-0.436091	-0.757151	-0.203759	0.400118
ENSMUSG00000079067	5	Hmgn2-ps1	high mobility group nucleosomal binding domain 2, pseudogene 1 [Source:MGI Symbol;Acc:MGI:3783162]	20	28	1	0.95	1.09	1.15	1.32	1.22	1.21	-1.04075	-0.863884	-0.530891	-0.0343108	0.84623	0.485938	0.38191
ENSMUSG00000081176	16	H3f3a-ps2	H3.3 histone A, pseudogene 2 [Source:MGI Symbol;Acc:MGI:1101758]	18	25	0.89	1.22	1.19	0.93	0.95	1.05	1.21	-0.203759	0.494037	0.285809	-0.643689	-0.83056	-0.847521	0.435495
ENSMUSG00000082729	X	Gm14845	predicted gene 14845 [Source:MGI Symbol;Acc:MGI:3704515]	17	22	1.07	0.93	0.92	0.92	1.08	1.1	1.21	-0.675889	-0.565509	-0.530891	-0.542495	-0.599496	-0.33885	0.54827
ENSMUSG00000083076	4	Gm11408	predicted gene 11408 [Source:MGI Symbol;Acc:MGI:3651130]	34	49	1	0.9	1	1.01	0.84	0.9	1.21	-1.03991	-0.424039	-1.03991	-1.02576	0.285809	-0.314328	0.435495
ENSMUSG00000083748	11	Gm11662	predicted gene 11662 [Source:MGI Symbol;Acc:MGI:3651457]	16	19	1	1	1	1.13	1.2	1.09	1.21	-1.04086	-1.04086	-1.04086	-0.0701131	0.525554	-0.460077	0.577333
ENSMUSG00000084407	2	Gm14018	predicted gene 14018 [Source:MGI Symbol;Acc:MGI:3649456]	31	37	1.07	1.19	1.08	1.13	1.03	1.09	1.21	-0.707191	0.334899	-0.654517	-0.130484	-0.948438	-0.530891	0.444122
ENSMUSG00000085609	11	1700016P03Rik	RIKEN cDNA 1700016P03 gene [Source:MGI Symbol;Acc:MGI:1922792]	16	20	1.12	0.95	0.95	0.95	0.95	1.05	1.21	0.104627	-0.707191	-0.707191	-0.707191	-0.707191	-0.737516	0.779735
ENSMUSG00000085783	16	Gm9816	predicted pseudogene 9816 [Source:MGI Symbol;Acc:MGI:3704465]	21	28	0.9	1.11	0.94	1.19	1.04	1.03	1.21	-0.565509	-0.565509	-0.839114	0.0476673	-0.976196	-1.00324	0.20315
ENSMUSG00000085861	13	Armh2	armadillo-like helical domain containing 2 [Source:MGI Symbol;Acc:MGI:1916676]	18	22	1.04	1.02	1	1	0.99	1.24	1.21	-0.922969	-1.01068	-1.04075	-1.04075	-1.03917	0.584382	0.409092
ENSMUSG00000085891	X	Gm14634	predicted gene 14634 [Source:MGI Symbol;Acc:MGI:3705147]	18	29	1.31	1.32	1.04	1.17	1.59	1.16	1.21	0.674158	0.702325	-0.960096	-0.05814	0.984156	-0.154829	0.181737
ENSMUSG00000086522	10	Gm4473	predicted gene 4473 [Source:MGI Symbol;Acc:MGI:3782657]	16	19	1	1	1.11	1.08	1	1.07	1.21	-1.04086	-1.04086	0.138072	-0.277472	-1.04086	-0.375509	0.894807
ENSMUSG00000086714	2	0610009E02Rik	RIKEN cDNA 0610009E02 gene [Source:MGI Symbol;Acc:MGI:3698435]	22	34	0.97	1.09	0.9	0.8	1.25	1.04	1.21	-1.01068	-0.727521	-0.599496	0.265608	0.275748	-0.96565	0.0244918
ENSMUSG00000086914	9	Gm16124	predicted gene 16124 [Source:MGI Symbol;Acc:MGI:3802001]	40	61	1.11	0.94	1.02	1.04	0.99	0.8	1.21	-0.411952	-0.83056	-1.02315	-0.922969	-1.02816	0.562975	0.400118
ENSMUSG00000089774	16	Slc5a3	solute carrier family 5 (inositol transporters), member 3 [Source:MGI Symbol;Acc:MGI:1858226]	108	167	0.83	0.9	0.88	1.02	0.78	1.11	1.21	-0.252885	-0.737516	-0.599496	-1.03036	0.160042	-0.757151	-0.252885
ENSMUSG00000089940	13	Gm4117	predicted gene 4117 [Source:MGI Symbol;Acc:MGI:3782293]	16	21	0.89	1.13	0.94	1.22	1.13	1.1	1.21	-0.351089	-0.228307	-0.776295	0.400118	-0.277472	-0.530891	0.334899
ENSMUSG00000092072	3	Gm4540	predicted gene 4540 [Source:MGI Symbol;Acc:MGI:3782724]	21	27	0.99	1	1.02	0.97	0.92	1	1.21	-1.02315	-1.03917	-1.01068	-0.981186	-0.5075	-1.04086	0.485938
ENSMUSG00000094091	11	Gm21885	predicted gene, 21885 [Source:MGI Symbol;Acc:MGI:5434049]	26	38	1.25	1.4	1.1	1.33	1.48	1.22	1.21	0.691296	0.963253	-0.399833	0.90144	0.989501	0.54827	0.494037
ENSMUSG00000095351	6	Igkv3-2	immunoglobulin kappa variable 3-2 [Source:MGI Symbol;Acc:MGI:1330850]	16	19	1.13	1	1	1	1.13	1.16	1.21	0.20315	-1.04086	-1.04086	-1.04086	0.170924	0.41798	0.723452
ENSMUSG00000096715	6	Igkv3-4	immunoglobulin kappa variable 3-4 [Source:MGI Symbol;Acc:MGI:1330855]	16	19	1	1	1	1	1.11	1.18	1.21	-1.04086	-1.04086	-1.04086	-1.04086	0.0244918	0.674158	0.843044
ENSMUSG00000097885	3	5031434O11Rik	RIKEN cDNA 5031434O11 gene [Source:MGI Symbol;Acc:MGI:1923230]	23	40	1.03	0.91	0.86	1	1.05	1.47	1.21	-0.971017	-0.576912	0.00111195	-1.04075	-0.894737	0.961449	0.29579
ENSMUSG00000099481	7	Xndc1	Xrcc1 N-terminal domain containing 1 [Source:MGI Symbol;Acc:MGI:5546359]	47	60	1.22	1.14	1.16	1.09	0.99	1.25	1.21	0.353957	-0.216028	-0.0821226	-0.588242	-1.03235	0.517807	0.325245
ENSMUSG00000099634	1	Gm29462	predicted gene 29462 [Source:MGI Symbol;Acc:MGI:5580168]	16	19	1.08	1.1	1	1.05	1	1.14	1.21	-0.411952	-0.191502	-1.04086	-0.757151	-1.04086	0.265608	0.757537
ENSMUSG00000099827	1	Gm29520	predicted gene 29520 [Source:MGI Symbol;Acc:MGI:5580226]	16	19	1	1	1.06	1	1	1.07	1.21	-1.04086	-1.04086	-0.530891	-1.04086	-1.04086	-0.351089	0.922716
ENSMUSG00000100779	11	Gm29292	predicted gene 29292 [Source:MGI Symbol;Acc:MGI:5579998]	16	19	1	1	1	1	1	1	1.21	-1.04086	-1.04086	-1.04086	-1.04086	-1.04086	-1.04086	0.976319
ENSMUSG00000100932	13	Gm29459	predicted gene 29459 [Source:MGI Symbol;Acc:MGI:5580165]	16	23	0.86	0.82	0.98	0.98	1.02	1.07	1.21	-0.0343108	0.409092	-1.01068	-0.99922	-1.00324	-0.794926	0.325245
ENSMUSG00000101308	13	Gm28989	predicted gene 28989 [Source:MGI Symbol;Acc:MGI:5579695]	18	23	1.11	1.11	1.2	0.96	1.09	1.14	1.21	-0.576912	-0.63277	-0.0106503	-0.960096	-0.717411	-0.387685	0.0706252
ENSMUSG00000102764	14	Gm37183	predicted gene, 37183 [Source:MGI Symbol;Acc:MGI:5610411]	16	22	1.42	1.4	1.05	1.21	1.3	1.05	1.21	0.973858	0.962361	-0.839114	0.485938	0.852439	-0.863884	0.477751
ENSMUSG00000103186	1	Gm37088	predicted gene, 37088 [Source:MGI Symbol;Acc:MGI:5610316]	16	21	0.93	1.03	0.97	1.14	1.14	1.11	1.21	-3.08562	-4.06058	-4.02089	-1.52155	-1.52155	-2.38855	-0.19232
ENSMUSG00000104378	1	Gm37510	predicted gene, 37510 [Source:MGI Symbol;Acc:MGI:5610738]	16	20	1.05	1.19	1.05	1.05	1.13	1.26	1.21	-3.43817	0.197085	-3.51293	-3.36071	-0.981456	0.779337	0.415225
ENSMUSG00000104466	17	Gm10513	predicted gene 10513 [Source:MGI Symbol;Acc:MGI:3641888]	16	20	1.15	1.11	1.07	1.18	1.24	1.13	1.21	-2.04347	-2.82054	-3.48832	-1.43256	-0.398078	-2.32585	-0.798776
ENSMUSG00000104560	5	Gm8115	predicted gene 8115 [Source:MGI Symbol;Acc:MGI:3648794]	16	21	0.92	0.97	1.11	0.97	0.97	0.99	1.21	-2.60657	-3.99205	-1.76408	-3.96134	-4.00671	-4.19582	0.280411
ENSMUSG00000104623	3	Gm6394	predicted gene 6394 [Source:MGI Symbol;Acc:MGI:3648319]	18	22	1.19	1.25	1.04	1.12	1.23	1.01	1.21	-1.0901	-0.19232	-3.96134	-2.51349	-0.419889	-4.19984	-0.723537
ENSMUSG00000104835	3	Gm5547	predicted gene 5547 [Source:MGI Symbol;Acc:MGI:3648206]	16	22	1.09	0.94	1.22	1.04	1.27	1.28	1.21	-2.99881	-3.4634	-0.33399	-3.9453	0.280411	0.356731	-0.398078
ENSMUSG00000105161	5	Gm42595	predicted gene 42595 [Source:MGI Symbol;Acc:MGI:5662732]	36	48	0.91	0.94	1.09	1.04	0.89	1.09	1.21	-2.66823	-3.58481	-2.85063	-3.92881	-2.16887	-2.99881	-0.33399
ENSMUSG00000105868	14	Gm43766	predicted gene 43766 [Source:MGI Symbol;Acc:MGI:5663903]	17	24	1.25	1.03	1.1	1.22	0.88	1.03	1.21	-0.626182	-4.13592	-3.1985	-1.03541	-2.45111	-4.0846	-1.31586
ENSMUSG00000106139	3	Gm30648	predicted gene, 30648 [Source:MGI Symbol;Acc:MGI:5589807]	22	30	1.14	0.92	0.9	1.24	1.19	1.12	1.21	-2.99881	-3.69768	-3.36071	-1.55148	-2.32585	-3.28075	-2.07478
ENSMUSG00000106874	6	Gm20186	predicted gene, 20186 [Source:MGI Symbol;Acc:MGI:5012371]	38	67	0.78	0.79	0.77	0.69	0.8	0.81	1.21	-0.0262715	-0.172979	0.197085	0.849716	-0.376491	-0.441924	-0.87587
ENSMUSG00000107509	6	Gm44941	predicted gene 44941 [Source:MGI Symbol;Acc:MGI:5753517]	20	32	1.14	1.01	0.92	1.03	0.78	0.76	1.21	-2.85063	-4.20869	-3.63103	-4.11691	-0.798776	-0.419889	-1.76408
ENSMUSG00000109123	7	Gm39059	predicted gene, 39059 [Source:MGI Symbol;Acc:MGI:5621944]	16	20	1.02	1.07	0.95	0.95	0.95	0.95	1.21	-4.02089	-2.85063	-3.48832	-3.48832	-3.48832	-3.48832	0.509529
ENSMUSG00000109680	8	Gm32098	predicted gene, 32098 [Source:MGI Symbol;Acc:MGI:5591257]	18	28	0.79	0.96	0.93	1.2	1.23	1.16	1.21	-0.486663	-3.97693	-3.67583	-1.43256	-0.901971	-2.10612	-1.14552
ENSMUSG00000109905	7	Gm7380	predicted gene 7380 [Source:MGI Symbol;Acc:MGI:3646626]	18	26	1.07	1.39	1.33	1.43	1.29	1.08	1.21	-3.41264	0.849716	0.653159	0.910545	0.45883	-3.25358	-0.532289
ENSMUSG00000110124	7	Gm4247	predicted gene 4247 [Source:MGI Symbol;Acc:MGI:3782424]	17	21	0.98	1.15	1.08	1.23	1.05	1.11	1.21	-4.11691	-1.79485	-3.41264	-0.398078	-3.78126	-2.75997	-0.798776
ENSMUSG00000110422	8	Gm17999	predicted gene, 17999 [Source:MGI Symbol;Acc:MGI:5010184]	16	20	1.03	0.98	0.93	0.93	0.98	1.17	1.21	-4.0346	-4.14466	-3.25358	-3.25358	-4.12667	-1.14552	-0.419889
ENSMUSG00000111528	9	Gm39460	predicted gene, 39460 [Source:MGI Symbol;Acc:MGI:5622345]	16	21	1	1.2	1.26	1.14	1.13	1.31	1.21	-12.9115	-3.02792	-0.885091	-5.8891	-6.70595	0.0548817	-2.61632
ENSMUSG00000113472	13	Gm47602	predicted gene, 47602 [Source:MGI Symbol;Acc:MGI:6096656]	24	32	1.17	1.28	1.12	1.25	1.33	1.17	1.21	-8.70697	-4.72558	-10.4237	-5.57039	-3.21321	-8.54197	-7.28906
ENSMUSG00000113792	12	Gm10933	predicted gene 10933 [Source:MGI Symbol;Acc:MGI:3779143]	16	20	1.15	0.95	1.03	1.13	1.07	1.04	1.21	-4.57769	-11.2351	-12.3219	-5.96959	-9.97914	-11.9653	-1.7856
ENSMUSG00000114279	13	H2bc14	H2B clustered histone 14 [Source:MGI Symbol;Acc:MGI:2448404]	16	19	1	1	1	1	1	1	1.21	-12.9115	-12.9115	-12.9115	-12.9115	-12.9115	-12.9115	0.867793
ENSMUSG00000114344	14	Gm17941	predicted gene, 17941 [Source:MGI Symbol;Acc:MGI:5010126]	16	19	1	1	1.13	1.11	1	1.1	1.21	-12.9115	-12.9115	-5.8891	-7.20543	-12.9115	-7.70789	-1.55706
ENSMUSG00000114515	7	Aldoa	aldolase A, fructose-bisphosphate [Source:MGI Symbol;Acc:MGI:87994]	16	20	1.06	1.01	1.04	1.13	1.12	1.12	1.21	-11.2973	-12.8657	-12.2399	-7.20543	-8.04274	-8.12628	-3.40376
ENSMUSG00000116782	16	Gm46562	predicted gene, 46562 [Source:MGI Symbol;Acc:MGI:5826199]	17	21	1.21	1.2	1.14	1.1	1.03	1.04	1.21	-11.3161	-13.7506	-22.81	-32.6564	-43.468	-42.9766	-12.2965
ENSMUSG00000117030	17	Gm49959	predicted gene, 49959 [Source:MGI Symbol;Acc:MGI:6270682]	17	24	1.03	0.91	1.12	1.04	1.02	1.26	1.21	-44.244	-36.2296	-34.4833	-43.1057	-44.5246	-13.7506	-19.9126
ENSMUSG00000119286	9	U5	U5 spliceosomal RNA [Source:RFAM;Acc:RF00020]	16	20	1.05	1.28	1.05	1	1.13	1.14	1.21	-120.491	-5.81451	-121.815	-140.107	-61.6864	-57.8327	-21.529
ENSMUSG00000119584	17	Rn18s	18S ribosomal RNA [Source:NCBI gene (formerly Entrezgene);Acc:19791]	85045	217347	1.23	1.09	1.48	1.68	2.56	1.38	1.21	-92.4156	-130.004	-31.8036	-10.3044	0.88417	-50.4831	-98.2927
ENSMUSG00002074982	4	U6	U6 spliceosomal RNA [Source:RFAM;Acc:RF00026]	17	22	1.11	1.11	1.3	1.14	1.02	1.1	1.21	-104.847	-108.029	-25.8463	-91.5694	-138.257	-111.13	-58.5945
ENSMUSG00002075551	13			56	78	1.33	1.1	0.96	1.29	1.24	1.03	1.21	-15.7621	-160.396	-199.495	-26.3615	-48.6428	-207.744	-65.6138
ENSMUSG00002075930	1	5S_rRNA	5S ribosomal RNA [Source:RFAM;Acc:RF00001]	16	19	1.05	1	1	1	1	1.23	1.21	-231.412	-287.57	-287.57	-287.57	-287.57	-14.5296	-19.0173
ENSMUSG00002076438	16	5S_rRNA	5S ribosomal RNA [Source:RFAM;Acc:RF00001]	16	19	1.13	1.11	1.05	1.1	1.17	1.12	1.21	-499.316	-544.617	-712.446	-575.416	-372.275	-513.015	-258.457
ENSMUSG00000000776	14	Polr3d	polymerase (RNA) III (DNA directed) polypeptide D [Source:MGI Symbol;Acc:MGI:1914315]	159	208	1	0.94	0.92	1.06	1.16	1.09	1.2	-244.399	-191.368	-160.021	-206.766	-68.9985	-162.963	-41.0727
ENSMUSG00000001998	2	Ap4e1	adaptor-related protein complex AP-4, epsilon 1 [Source:MGI Symbol;Acc:MGI:1336993]	125	166	0.9	0.97	0.94	1.11	0.91	0.93	1.2	-75.4376	-92.3358	-85.6775	-73.9021	-76.4404	-83.3122	-46.5481
ENSMUSG00000002100	2	Mybpc3	myosin binding protein C, cardiac [Source:MGI Symbol;Acc:MGI:102844]	20	25	1	1.01	1.2	1.21	1.02	1.27	1.2	-67.2969	-67.2089	-26.383	-23.237	-66.5094	-12.2182	-24.6099
ENSMUSG00000003226	10	Ranbp2	RAN binding protein 2 [Source:MGI Symbol;Acc:MGI:894323]	947	1363	0.93	0.91	0.83	0.98	0.88	0.89	1.2	-34.1335	-32.1718	-23.8227	-36.0043	-29.7059	-30.8159	-24.7083
ENSMUSG00000003464	1	Pex19	peroxisomal biogenesis factor 19 [Source:MGI Symbol;Acc:MGI:1334458]	1959	2404	1.09	1.07	1.13	1.13	1.22	1.23	1.2	-6.31546	-12.1869	-1.32136	-1.13249	0.961918	0.972714	0.911257
ENSMUSG00000006333	7	Rps9	ribosomal protein S9 [Source:MGI Symbol;Acc:MGI:1924096]	4171	5205	1.05	0.96	1.07	1.09	1.19	1.2	1.2	-14.4105	-14.8991	-12.145	-10.0136	-2.34106	-1.75618	-1.80586
ENSMUSG00000006728	10	Cdk4	cyclin-dependent kinase 4 [Source:MGI Symbol;Acc:MGI:88357]	519	695	1.02	1.02	0.92	0.9	1	1.07	1.2	-15.6721	-15.5797	-5.04108	-2.3985	-16.2593	-8.66521	0.74386
ENSMUSG00000013338	2	Fer1l4	fer-1-like 4 (C. elegans) [Source:MGI Symbol;Acc:MGI:1921812]	16	19	1	1	1	1	1	1	1.2	-4.10621	-4.10621	-4.10621	-4.10621	-4.10621	-4.10621	0.939263
ENSMUSG00000015401	X	Cltrn	collectrin, amino acid transport regulator [Source:MGI Symbol;Acc:MGI:1926234]	16	27	0.97	0.88	1.05	1.08	1.01	1.53	1.2	-4.08493	-3.55828	-4.02165	-3.90415	-4.10199	-0.546457	-3.05764
ENSMUSG00000015837	11	Sqstm1	sequestosome 1 [Source:MGI Symbol;Acc:MGI:107931]	9253	12099	1.02	1	0.98	0.92	0.99	0.99	1.2	-4.02165	-4.10515	-4.01209	-2.25772	-4.03927	-4.07445	0.320817
ENSMUSG00000018570	11	2810408A11Rik	RIKEN cDNA 2810408A11 gene [Source:MGI Symbol;Acc:MGI:1917669]	18	23	1.15	1.06	0.96	1.09	0.98	1.18	1.2	-2.71268	-3.79423	-3.96892	-3.46775	-4.05488	-2.22698	-1.85889
ENSMUSG00000019790	10	Stxbp5	syntaxin binding protein 5 (tomosyn) [Source:MGI Symbol;Acc:MGI:1926058]	317	404	0.96	1.03	0.98	1.06	0.96	0.94	1.2	-2.83028	-3.58005	-3.74062	-2.10396	-3.08518	-1.91991	0.936186
ENSMUSG00000019982	10	Myb	myeloblastosis oncogene [Source:MGI Symbol;Acc:MGI:97249]	17	21	0.93	1.01	0.97	1.03	0.95	1.07	1.2	-3.29695	-4.08493	-3.91804	-3.93147	-3.70282	-3.37197	-0.664077
ENSMUSG00000020251	10	Glt8d2	glycosyltransferase 8 domain containing 2 [Source:MGI Symbol;Acc:MGI:1922032]	19	28	1.03	1.08	0.99	0.79	0.84	1	1.2	-4.01209	-3.46775	-4.09674	-0.412387	-1.49921	-4.10515	-1.35394
ENSMUSG00000020310	10	Madcam1	mucosal vascular addressin cell adhesion molecule 1 [Source:MGI Symbol;Acc:MGI:103579]	16	19	1	1.18	1	1.05	1.11	1.09	1.2	-4.10621	-0.812073	-4.10621	-3.62248	-2.50237	-2.88819	-0.456209
ENSMUSG00000020396	11	Nefh	neurofilament, heavy polypeptide [Source:MGI Symbol;Acc:MGI:97309]	23	32	1.04	1.26	1.36	1.2	1.34	1.43	1.2	-3.93147	-0.616395	0.320817	-1.35394	0.184747	0.638366	-1.41166
ENSMUSG00000020463	11	Ppp4r3b	protein phosphatase 4 regulatory subunit 3B [Source:MGI Symbol;Acc:MGI:2144474]	384	580	0.9	0.85	0.79	0.95	0.84	0.96	1.2	-3.5137	-2.94542	-1.91991	-3.95691	-2.6531	-4.02165	-2.6531
ENSMUSG00000020546	11	Stxbp4	syntaxin binding protein 4 [Source:MGI Symbol;Acc:MGI:1342296]	82	103	1.07	0.96	1.2	1.08	1.01	1.08	1.2	-2.80109	-3.66342	0.227625	-2.59309	-4.07445	-2.59309	0.155154
ENSMUSG00000020840	11	Blmh	bleomycin hydrolase [Source:MGI Symbol;Acc:MGI:1345186]	767	1111	1.16	1.12	1.21	1.22	1.4	1.45	1.2	0.109229	-0.688231	0.719238	0.753405	0.997538	0.999355	0.674221
ENSMUSG00000020848	11	Doc2b	double C2, beta [Source:MGI Symbol;Acc:MGI:1100497]	17	23	1.01	1.1	1.3	1.02	1.05	1.03	1.2	-4.06844	-2.74228	0.469915	-4.06191	-3.72192	-3.96892	-0.640131
ENSMUSG00000021037	12	Ahsa1	AHA1, activator of heat shock protein ATPase 1 [Source:MGI Symbol;Acc:MGI:2387603]	1220	1531	1.03	1.01	1.03	0.96	1.07	0.98	1.2	-3.58005	-4.07445	-3.21943	-2.59309	-1.32529	-3.87498	0.957222
ENSMUSG00000021038	12	Vipas39	VPS33B interacting protein, apical-basolateral polarity regulator, spe-39 homolog [Source:MGI Symbol;Acc:MGI:2144805]	306	374	1	0.98	1.01	1.03	0.99	1.01	1.2	-4.09674	-3.87498	-3.96892	-3.34725	-4.08493	-4.08493	0.912377
ENSMUSG00000021234	12	Fam161b	family with sequence similarity 161, member B [Source:MGI Symbol;Acc:MGI:2443027]	34	43	1.06	0.99	1.03	1.12	0.98	1.21	1.2	-3.58005	-4.09963	-3.99148	-2.56294	-4.02165	-0.761928	-1.04729
ENSMUSG00000021795	14	Sftpd	surfactant associated protein D [Source:MGI Symbol;Acc:MGI:109515]	47	72	1.04	0.86	0.79	0.85	0.89	0.83	1.2	-3.88979	-1.67742	-0.11172	-1.58784	-2.50237	-1.04729	-1.15654
ENSMUSG00000021903	14	Galnt15	polypeptide N-acetylgalactosaminyltransferase 15 [Source:MGI Symbol;Acc:MGI:1926004]	40	56	0.94	1.04	1.03	0.86	0.86	1.17	1.2	-3.85971	-3.99148	-4.02165	-2.71268	-2.77175	-2.59309	-2.10396
ENSMUSG00000021957	14	Tkt	transketolase [Source:MGI Symbol;Acc:MGI:105992]	2743	3372	1.05	1.15	1.16	1.15	1.21	1.23	1.2	-0.515535	0.728105	0.774603	0.702163	0.934579	0.964336	0.923425
ENSMUSG00000022052	14	Ppp2r2a	protein phosphatase 2, regulatory subunit B, alpha [Source:MGI Symbol;Acc:MGI:1919228]	357	451	1.01	0.96	0.99	0.95	0.98	1.02	1.2	-0.916954	-0.617577	-0.923784	-0.472462	-0.867555	-0.862469	0.884203
ENSMUSG00000022056	14	Adam7	a disintegrin and metallopeptidase domain 7 [Source:MGI Symbol;Acc:MGI:107247]	17	23	1.09	0.88	1.07	1.09	1.07	1.04	1.2	-0.63684	-0.360708	-0.742576	-0.655669	-0.734471	-0.872462	0.0646451
ENSMUSG00000022339	15	Ebag9	estrogen receptor-binding fragment-associated gene 9 [Source:MGI Symbol;Acc:MGI:1859920]	293	374	1	0.94	1.08	1.07	1.09	1.08	1.2	-0.932133	-0.303306	-0.0942098	-0.245336	0.00871197	-0.0942098	0.889027
ENSMUSG00000022706	16	Mrpl40	mitochondrial ribosomal protein L40 [Source:MGI Symbol;Acc:MGI:1332635]	326	392	1.09	1.02	1.12	1.03	1.08	1.13	1.2	0.0199821	-0.890282	0.44011	-0.815582	-0.140571	0.528187	0.900328
ENSMUSG00000024181	17	Mrpl28	mitochondrial ribosomal protein L28 [Source:MGI Symbol;Acc:MGI:1915861]	780	953	1.09	1.04	1.05	0.98	1.09	1.07	1.2	-0.280168	-0.726229	-0.709345	-0.898086	-0.187118	-0.450531	0.723065
ENSMUSG00000024232	18	Bambi	BMP and activin membrane-bound inhibitor [Source:MGI Symbol;Acc:MGI:1915260]	84	123	0.91	0.91	0.95	0.85	0.82	0.96	1.2	-0.291747	-0.280168	-0.683054	0.481392	0.696751	-0.815582	0.606198
ENSMUSG00000024299	17	Adamts10	a disintegrin-like and metallopeptidase (reprolysin type) with thrombospondin type 1 motif, 10 [Source:MGI Symbol;Acc:MGI:2449112]	200	268	0.97	0.89	0.89	1.01	1.05	1.18	1.2	-0.808973	0.140945	0.10856	-0.928848	-0.627261	0.619311	0.712763
ENSMUSG00000024302	18	Dtna	dystrobrevin alpha [Source:MGI Symbol;Acc:MGI:106039]	17	29	0.98	0.84	1.04	0.95	0.73	0.93	1.2	-0.921703	-0.210415	-0.87719	-0.857207	0.625745	-0.750541	-0.0942098
ENSMUSG00000024617	18	Camk2a	calcium/calmodulin-dependent protein kinase II alpha [Source:MGI Symbol;Acc:MGI:88256]	17	23	0.93	1.02	0.85	1.12	0.89	1.01	1.2	-0.63684	-0.916954	0.11941	-0.291747	-0.291747	-0.928848	0.25502
ENSMUSG00000024658	19	Gm9750	predicted gene 9750 [Source:MGI Symbol;Acc:MGI:3642669]	16	19	1.09	1.08	1	1.1	1.08	1.21	1.2	-0.428369	-0.536633	-0.933727	-0.280168	-0.557409	0.56489	0.481392
ENSMUSG00000025223	19	Ldb1	LIM domain binding 1 [Source:MGI Symbol;Acc:MGI:894762]	568	842	1.01	1.08	1.04	1.25	1.33	1.48	1.2	-0.925669	-0.198767	-0.683054	0.962589	0.996072	0.999928	0.871342
ENSMUSG00000025489	7	Ifitm5	interferon induced transmembrane protein 5 [Source:MGI Symbol;Acc:MGI:1934923]	17	22	1.06	1.02	1.13	1.21	1.08	0.92	1.2	-0.750541	-0.91143	-0.314843	0.214444	-0.664915	-0.57784	0.193756
ENSMUSG00000026200	1	Glb1l	galactosidase, beta 1-like [Source:MGI Symbol;Acc:MGI:1921827]	63	80	0.98	0.96	1.09	1.15	1	0.95	1.2	-0.91143	-0.84038	-0.547063	-0.0481741	-0.933628	-0.788198	0.351439
ENSMUSG00000026240	1	Cops7b	COP9 signalosome subunit 7B [Source:MGI Symbol;Acc:MGI:1349388]	201	305	0.97	0.94	0.88	0.81	0.82	0.79	1.2	-0.758366	-0.372091	0.497323	0.952615	0.912548	0.971308	0.879199
ENSMUSG00000026596	1	Abl2	v-abl Abelson murine leukemia viral oncogene 2 (arg, Abelson-related gene) [Source:MGI Symbol;Acc:MGI:87860]	219	262	1.17	1.09	1.01	1.12	1.01	1.06	1.2	0.592759	-0.222062	-0.916954	0.10856	-0.919426	-0.504872	0.752228
ENSMUSG00000027203	2	Dut	deoxyuridine triphosphatase [Source:MGI Symbol;Acc:MGI:1346051]	189	227	1.12	1.2	1.18	1.13	1.04	1.09	1.2	0.075698	0.737968	0.644564	0.274891	-0.788198	-0.233703	0.747545
ENSMUSG00000027329	2	Spef1	sperm flagellar 1 [Source:MGI Symbol;Acc:MGI:3513546]	46	58	0.98	1.01	0.97	1.08	0.95	1.12	1.2	-0.923784	-0.927357	-0.886102	-0.717853	-0.846161	-0.515535	-0.00259631
ENSMUSG00000027365	2	Trpm7	transient receptor potential cation channel, subfamily M, member 7 [Source:MGI Symbol;Acc:MGI:1929996]	532	801	0.9	0.87	0.9	0.97	0.8	0.89	1.2	-0.627261	-0.394737	-0.627261	-0.905138	0.16225	-0.536633	-0.128958
ENSMUSG00000027534	3	Snx16	sorting nexin 16 [Source:MGI Symbol;Acc:MGI:1921968]	46	71	0.94	1.04	0.95	1.05	0.78	1.11	1.2	-0.627261	-0.83443	-0.766046	-0.758366	0.83203	-0.222062	0.512922
ENSMUSG00000027835	3	Pdcd10	programmed cell death 10 [Source:MGI Symbol;Acc:MGI:1928396]	288	368	0.99	0.97	0.99	1.06	0.98	0.94	1.2	-0.921703	-0.867555	-0.916954	-0.617577	-0.890282	-0.60779	0.557716
ENSMUSG00000028114	3	Mettl14	methyltransferase like 14 [Source:MGI Symbol;Acc:MGI:2442926]	119	161	1.09	0.99	0.98	1.09	1.09	0.88	1.2	-0.536633	-0.931236	-0.905138	-0.536633	-0.536633	-0.198767	0.304158
ENSMUSG00000028124	3	Gclm	glutamate-cysteine ligase, modifier subunit [Source:MGI Symbol;Acc:MGI:104995]	4510	5826	0.98	1.03	0.99	0.99	0.96	0.93	1.2	-0.808973	-0.57784	-0.851771	-0.851771	-0.198767	0.528187	0.99739
ENSMUSG00000028577	4	Plaa	phospholipase A2, activating protein [Source:MGI Symbol;Acc:MGI:104810]	662	914	0.97	0.94	1.02	0.92	0.88	0.87	1.2	-0.846161	-0.57784	-0.898086	-0.326353	0.214444	0.405607	0.728105
ENSMUSG00000028744	4	Slc66a1	solute carrier family 66 member 1 [Source:MGI Symbol;Acc:MGI:2384837]	338	432	1.06	1.12	0.96	1.12	1.14	1.23	1.2	-0.175472	0.65671	-0.567669	0.632098	0.818063	0.988379	0.963472
ENSMUSG00000029408	5	Abcb9	ATP-binding cassette, sub-family B (MDR/TAP), member 9 [Source:MGI Symbol;Acc:MGI:1861729]	68	86	1.13	1.11	1.27	1.09	1.19	1.14	1.2	0.0199821	-0.117358	0.865862	-0.337836	0.550459	0.204132	0.619311
ENSMUSG00000029465	5	Arpc3	actin related protein 2/3 complex, subunit 3 [Source:MGI Symbol;Acc:MGI:1928375]	979	1173	1.05	1.01	1.03	1.01	1.06	1.14	1.2	-0.210415	-0.881737	-0.664915	-0.905138	0.0646451	0.906614	0.991268
ENSMUSG00000029560	5	Snx8	sorting nexin 8 [Source:MGI Symbol;Acc:MGI:2443816]	291	405	1.08	1.14	1.18	1.31	1.27	1.39	1.2	-0.326353	0.304158	0.619311	0.966009	0.928398	0.994429	0.728105
ENSMUSG00000029624	5	Ptcd1	pentatricopeptide repeat domain 1 [Source:MGI Symbol;Acc:MGI:1919049]	210	325	1.08	1.15	1.22	1.55	1.36	1.46	1.2	-0.0942098	0.632098	0.92999	0.999991	0.998657	0.999911	0.900328
ENSMUSG00000029860	6	Zyx	zyxin [Source:MGI Symbol;Acc:MGI:103072]	719	921	1.04	1.08	0.94	1.05	1.02	1.13	1.2	-0.795279	-0.494137	-0.617577	-0.726229	-0.90838	-0.0253201	0.448532
ENSMUSG00000031246	X	Sh3bgrl	SH3-binding domain glutamic acid-rich protein like [Source:MGI Symbol;Acc:MGI:1930849]	1015	1514	0.93	0.95	0.94	0.97	0.84	0.81	1.2	-0.709345	-0.822029	-0.788198	-0.886102	-0.0596451	0.234868	0.0199821
ENSMUSG00000031595	8	Pdgfrl	platelet-derived growth factor receptor-like [Source:MGI Symbol;Acc:MGI:1916047]	23	42	0.91	0.89	0.91	0.91	0.66	0.82	1.2	-0.655669	-0.536633	-0.664915	-0.700707	0.860184	0.0199821	-0.128958
ENSMUSG00000032186	9	Tmod2	tropomodulin 2 [Source:MGI Symbol;Acc:MGI:1355335]	16	22	1.11	1.03	0.97	0.86	0.9	1.06	1.2	0.0412617	-0.195806	-0.198333	0.285813	0.0345637	-0.135706	0.422241
ENSMUSG00000032468	9	Armc8	armadillo repeat containing 8 [Source:MGI Symbol;Acc:MGI:1921375]	255	339	1	0.9	1.04	1.07	1.06	1.03	1.2	-0.22329	0.358574	-0.0867257	0.103465	0.00828164	-0.152628	0.846175
ENSMUSG00000033161	3	Atp1a1	ATPase, Na+/K+ transporting, alpha 1 polypeptide [Source:MGI Symbol;Acc:MGI:88105]	5595	6710	1.09	1.09	1.09	1.07	1.09	1.16	1.2	0.182831	0.197493	0.204838	0.0412617	0.212191	0.623982	0.786599
ENSMUSG00000033966	17	Cdkl4	cyclin-dependent kinase-like 4 [Source:MGI Symbol;Acc:MGI:3587025]	24	30	1.11	1.12	0.96	1.02	0.99	1.02	1.2	0.0616332	0.0685102	-0.187524	-0.210993	-0.221714	-0.209184	0.401266
ENSMUSG00000034303	9	Ccdc15	coiled-coil domain containing 15 [Source:MGI Symbol;Acc:MGI:2444488]	34	44	1.09	1.02	0.99	1.28	1.22	1.05	1.2	-0.0414675	-0.209184	-0.220203	0.696726	0.509533	-0.144369	0.442932
ENSMUSG00000034321	19	Exosc1	exosome component 1 [Source:MGI Symbol;Acc:MGI:1913833]	206	266	0.94	1.04	1	0.93	1.07	1.16	1.2	0.0616332	-0.117213	-0.221714	0.132006	0.0754276	0.666806	0.811587
ENSMUSG00000034829	8	Nxnl1	nucleoredoxin-like 1 [Source:MGI Symbol;Acc:MGI:1924446]	16	19	1.05	1.22	1.18	1	1	1.07	1.2	-0.121979	0.682003	0.522368	-0.22329	-0.22329	-0.0473882	0.612761
ENSMUSG00000034868	17	Myl12b	myosin, light chain 12B, regulatory [Source:MGI Symbol;Acc:MGI:107494]	38	56	1.05	1.01	0.83	1.01	0.93	1.14	1.2	-0.126651	-0.21926	0.634999	-0.216999	-0.0170995	0.315098	0.618397
ENSMUSG00000035211	7	Xrra1	X-ray radiation resistance associated 1 [Source:MGI Symbol;Acc:MGI:2181647]	17	22	1.29	1.13	1.17	1.04	1.01	1.14	1.2	0.793983	0.226915	0.422241	-0.167894	-0.221714	0.271112	0.535028
ENSMUSG00000035390	7	Brsk1	BR serine/threonine kinase 1 [Source:MGI Symbol;Acc:MGI:2685946]	23	33	1	0.83	1.05	1.12	0.87	0.87	1.2	-0.223037	0.358574	-0.171443	0.0547982	0.182831	0.139207	0.336918
ENSMUSG00000035790	16	Cep19	centrosomal protein 19 [Source:MGI Symbol;Acc:MGI:1914244]	111	147	0.91	1	1.05	1.12	1.06	1.14	1.2	0.449762	-0.221021	0.00828164	0.571914	0.0547982	0.67699	0.895858
ENSMUSG00000036208	16	Nepro	nucleolus and neural progenitor protein [Source:MGI Symbol;Acc:MGI:2384836]	107	143	0.98	0.96	0.9	1.04	1.1	1.18	1.2	-0.200742	-0.102366	0.293151	-0.135706	0.219551	0.706277	0.759173
ENSMUSG00000036990	8	Otud4	OTU domain containing 4 [Source:MGI Symbol;Acc:MGI:1098801]	657	818	0.99	0.98	1.01	1.1	0.96	1	1.2	-0.221021	-0.200742	-0.21926	0.0754276	-0.164237	-0.223037	0.52872
ENSMUSG00000038327	13	Serpinb9f	serine (or cysteine) peptidase inhibitor, clade B, member 9f [Source:MGI Symbol;Acc:MGI:894671]	16	19	1	1	1	1	1	1	1.2	-0.22329	-0.22329	-0.22329	-0.22329	-0.22329	-0.22329	0.976334
ENSMUSG00000038489	7	Polr2l	polymerase (RNA) II (DNA directed) polypeptide L [Source:MGI Symbol;Acc:MGI:1913741]	503	742	1.08	0.81	0.88	0.9	1.15	1.19	1.2	-0.0473882	0.577896	0.175519	0.0893762	0.256388	0.429171	0.48336
ENSMUSG00000038578	4	Susd1	sushi domain containing 1 [Source:MGI Symbol;Acc:MGI:3651543]	139	187	0.95	1.17	1.02	1.28	1.14	0.96	1.2	-0.0473882	0.64581	-0.198333	0.921953	0.48336	-0.102366	0.759173
ENSMUSG00000038880	17	Mrps34	mitochondrial ribosomal protein S34 [Source:MGI Symbol;Acc:MGI:1930188]	303	375	1.06	1.11	1.04	0.97	1.06	1.12	1.2	-0.0473882	0.226915	-0.131227	-0.174882	-0.0647121	0.293151	0.691871
ENSMUSG00000038980	2	Rbbp8nl	RBBP8 N-terminal like [Source:MGI Symbol;Acc:MGI:3606212]	16	19	1.16	1	1	1	1.05	1	1.2	0.755052	-0.22329	-0.22329	-0.22329	0.00828164	-0.22329	0.88717
ENSMUSG00000039458	15	Mtmr12	myotubularin related protein 12 [Source:MGI Symbol;Acc:MGI:2443034]	208	273	0.91	1.16	1.03	0.93	0.92	1.16	1.2	0.190156	0.618397	-0.174882	0.103465	0.132006	0.601338	0.771231
ENSMUSG00000039470	8	Zdhhc2	zinc finger, DHHC domain containing 2 [Source:MGI Symbol;Acc:MGI:1923452]	31	51	1.1	0.93	0.86	0.88	0.75	1.23	1.2	0.00828164	-0.0920246	0.300479	0.182831	0.840295	0.571914	0.449762
ENSMUSG00000039509	8	Nup133	nucleoporin 133 [Source:MGI Symbol;Acc:MGI:2442620]	215	258	1.07	0.99	1.12	1.06	1.04	1.19	1.2	0.219551	-0.218192	0.666806	0.160939	-0.0170995	0.932738	0.934168
ENSMUSG00000039640	11	Mrpl12	mitochondrial ribosomal protein L12 [Source:MGI Symbol;Acc:MGI:1926273]	1996	2394	1.12	1.01	1.04	1.09	1.19	1.12	1.2	0.496529	-0.220203	-0.070335	0.285813	0.865395	0.547509	0.882603
ENSMUSG00000040697	4	Dnajc16	DnaJ heat shock protein family (Hsp40) member C16 [Source:MGI Symbol;Acc:MGI:2442146]	364	436	1.1	1.13	1.14	1.05	1.19	1.17	1.2	0.387138	0.64043	0.656413	0.0147721	0.867973	0.811587	0.899987
ENSMUSG00000041135	4	Ripk2	receptor (TNFRSF)-interacting serine-threonine kinase 2 [Source:MGI Symbol;Acc:MGI:1891456]	94	120	1.13	1.14	1.12	1.15	1.25	1.29	1.2	0.422241	0.496529	0.394216	0.589716	0.89794	0.947061	0.797601
ENSMUSG00000041674	11	BC006965	cDNA sequence BC006965 [Source:MGI Symbol;Acc:MGI:2384955]	16	20	0.92	1.05	0.97	1.02	1.16	1.11	1.2	0.0616332	-0.126651	-0.171443	-0.200742	0.515972	0.226915	0.686964
ENSMUSG00000042043	13	Tbca	tubulin cofactor A [Source:MGI Symbol;Acc:MGI:107549]	711	1089	1.03	0.96	1.01	1.12	1.27	1.47	1.2	-0.160473	-0.0867257	-0.221021	0.463313	0.967852	0.999568	0.849049
ENSMUSG00000042426	13	Dhx29	DEAH (Asp-Glu-Ala-His) box polypeptide 29 [Source:MGI Symbol;Acc:MGI:2145374]	289	371	0.99	1.01	1.04	0.98	0.94	1	1.2	-0.218192	-0.21926	-0.131227	-0.207255	0.0547982	-0.22329	0.814963
ENSMUSG00000042734	12	Ttc9	tetratricopeptide repeat domain 9 [Source:MGI Symbol;Acc:MGI:1916730]	16	24	0.87	0.84	0.92	0.8	0.8	1.09	1.2	0.315098	0.52872	0.0547982	0.759173	0.759173	0.0279149	0.559805
ENSMUSG00000042961	15	Egflam	EGF-like, fibronectin type III and laminin G domains [Source:MGI Symbol;Acc:MGI:2146149]	32	42	0.92	0.97	1.12	0.95	0.94	0.97	1.2	0.0147721	-0.187524	0.182831	-0.126651	-0.0647121	-0.178211	0.55368
ENSMUSG00000043496	6	Tril	TLR4 interactor with leucine-rich repeats [Source:MGI Symbol;Acc:MGI:1914123]	25	31	1.08	0.95	1.01	0.99	0.98	1.08	1.2	-0.0758793	-0.164237	-0.218192	-0.222281	-0.209184	-0.0758793	0.36575
ENSMUSG00000044317	7	Gpr4	G protein-coupled receptor 4 [Source:MGI Symbol;Acc:MGI:2441992]	51	69	1.02	1.03	0.96	1	0.96	1.3	1.2	-0.210993	-0.203033	-0.184533	-0.22329	-0.164237	0.771231	0.470034
ENSMUSG00000044709	7	Gemin7	gem nuclear organelle associated protein 7 [Source:MGI Symbol;Acc:MGI:1916981]	392	477	1.12	1.08	0.99	1.06	1.15	1.1	1.2	0.401266	0.14643	-0.215683	-0.0108449	0.589716	0.300479	0.808162
ENSMUSG00000045777	7	Ifitm10	interferon induced transmembrane protein 10 [Source:MGI Symbol;Acc:MGI:2444776]	23	32	1	1.05	0.85	0.97	0.84	0.99	1.2	-0.223227	-0.14855	0.387138	-0.187524	0.422241	-0.221021	0.476716
ENSMUSG00000046791	12	Riox1	ribosomal oxygenase 1 [Source:MGI Symbol;Acc:MGI:1919202]	106	136	1.18	1.09	1.06	1	1.13	1.28	1.2	0.715617	0.226915	-0.0414675	-0.222281	0.463313	0.945881	0.80117
ENSMUSG00000047014	12	Catsperb	cation channel sperm associated auxiliary subunit beta [Source:MGI Symbol;Acc:MGI:2443988]	16	20	0.95	1.06	0.95	1.13	1.04	0.95	1.2	-0.0867257	-0.0758793	-0.0867257	0.344156	-0.152628	-0.0867257	0.682003
ENSMUSG00000047721	7	Bola2	bolA-like 2 (E. coli) [Source:MGI Symbol;Acc:MGI:1913412]	367	485	1	0.92	0.91	0.91	1	1.09	1.2	-0.22329	0.0412617	0.14643	0.0823835	-0.223037	0.0480072	0.612761
ENSMUSG00000047842	13	Diras2	DIRAS family, GTP-binding RAS-like 2 [Source:MGI Symbol;Acc:MGI:1915453]	16	19	1	1.1	1.14	1.07	1.05	1.12	1.2	-0.22329	0.204838	0.496529	0.0345637	-0.0758793	0.315098	0.750878
ENSMUSG00000048329	11	Mfsd6l	major facilitator superfamily domain containing 6-like [Source:MGI Symbol;Acc:MGI:2384904]	16	25	1.06	0.8	0.84	0.95	0.76	1.05	1.2	-0.0354766	0.821574	0.651137	-0.107405	0.931282	-0.117213	0.666806
ENSMUSG00000048707	2	Tprn	taperin [Source:MGI Symbol;Acc:MGI:2139535]	138	199	1.1	1.1	1.12	1.16	1.2	1.44	1.2	0.110557	0.103465	0.212191	0.463313	0.618397	0.98394	0.618397
ENSMUSG00000048764	5	Tmprss11f	transmembrane protease, serine 11f [Source:MGI Symbol;Acc:MGI:2442348]	16	19	1	1.05	1	1	1	1	1.2	-0.22329	0.110557	-0.22329	-0.22329	-0.22329	-0.22329	0.963075
ENSMUSG00000049556	9	Lingo1	leucine rich repeat and Ig domain containing 1 [Source:MGI Symbol;Acc:MGI:1915522]	19	25	1.02	1.01	1.09	0.95	0.89	1.03	1.2	-0.210993	-0.216999	-0.0232909	-0.140088	0.14643	-0.203033	0.503052
ENSMUSG00000049916	16	2610318N02Rik	RIKEN cDNA 2610318N02 gene [Source:MGI Symbol;Acc:MGI:1917708]	16	20	0.94	0.94	1.1	1.08	1.09	1.18	1.2	-0.053237	-0.053237	0.117679	-0.0170995	0.0547982	0.52872	0.577896
ENSMUSG00000051048	7	P4ha3	procollagen-proline, 2-oxoglutarate 4-dioxygenase (proline 4-hydroxylase), alpha polypeptide III [Source:MGI Symbol;Acc:MGI:2444049]	16	21	0.97	0.99	0.99	0.89	0.95	1	1.2	-0.181428	-0.212679	-0.215683	0.300479	-0.112354	-0.222281	0.651137
ENSMUSG00000052572	7	Dlg2	discs large MAGUK scaffold protein 2 [Source:MGI Symbol;Acc:MGI:1344351]	19	27	0.85	1.2	1.17	0.93	1.05	1.04	1.2	0.263752	0.336918	0.226915	-0.107405	-0.178211	-0.193161	0.351375
ENSMUSG00000052724	9	Gm9888	predicted gene 9888 [Source:MGI Symbol;Acc:MGI:3642202]	16	21	1.18	1.05	1.07	1.17	1.05	1.33	1.2	0.565883	-0.0972384	0.00184748	0.541291	-0.107405	0.932738	0.666806
ENSMUSG00000053799	19	Exoc6	exocyst complex component 6 [Source:MGI Symbol;Acc:MGI:1351611]	323	432	0.99	0.9	1.12	1	0.9	1.06	1.2	-0.209184	0.36575	0.456556	-0.223037	0.387138	0.0279149	0.843257
ENSMUSG00000054514	4	Atad3aos	ATPase family, AAA domain containing 3A, opposite strand [Source:MGI Symbol;Acc:MGI:1917698]	27	43	1.13	1.42	1.33	1.51	1.33	1.61	1.2	0.197493	0.952628	0.865395	0.984331	0.873008	0.995404	0.522368
ENSMUSG00000054580	2	Pla2r1	phospholipase A2 receptor 1 [Source:MGI Symbol;Acc:MGI:102468]	82	117	0.85	0.94	0.88	1.02	0.84	1.02	1.2	0.797601	0.0480072	0.571914	-0.178211	0.824809	-0.1904	0.849049
ENSMUSG00000056201	19	Cfl1	cofilin 1, non-muscle [Source:MGI Symbol;Acc:MGI:101757]	2415	3158	1.02	0.98	0.97	0.92	1.04	0.98	1.2	-0.171443	-0.14855	-0.117213	0.387138	-0.0232909	-0.187524	0.947061
ENSMUSG00000056698	6	Elmod3	ELMO/CED-12 domain containing 3 [Source:MGI Symbol;Acc:MGI:2445168]	363	518	0.96	1.03	0.91	0.93	0.88	0.84	1.2	-0.0590122	-0.160473	0.422241	0.190156	0.64581	0.877883	0.899987
ENSMUSG00000059182	6	Skap2	src family associated phosphoprotein 2 [Source:MGI Symbol;Acc:MGI:1889206]	414	513	0.97	1	1.13	1.15	1.2	1.05	1.2	-0.0867257	-0.222722	0.873008	0.921953	0.983541	0.190156	0.988079
ENSMUSG00000061462	11	Obscn	obscurin, cytoskeletal calmodulin and titin-interacting RhoGEF [Source:MGI Symbol;Acc:MGI:2681862]	22	44	0.69	0.59	0.73	0.58	0.79	0.82	1.2	0.372904	0.666806	0.226915	0.691871	0.0685102	-0.00452862	-0.0473882
ENSMUSG00000061488	10	Rpl27a-ps1	ribosomal protein L27A, pseudogene 1 [Source:MGI Symbol;Acc:MGI:3645354]	23	27	1.01	1.05	1.06	1.11	1.04	1.09	1.2	-0.220203	-0.171443	-0.121979	0.0616332	-0.1904	-0.0414675	0.41528
ENSMUSG00000061972	17	Olfr99	olfactory receptor 99 [Source:MGI Symbol;Acc:MGI:2177482]	17	23	1.15	1.01	0.99	1.21	1.2	1.36	1.2	0.263752	-0.221021	-0.21926	0.496529	0.463313	0.870511	0.470034
ENSMUSG00000062083	19	Rpl13a-ps1	ribosomal protein 13A, pseudogene 1 [Source:MGI Symbol;Acc:MGI:3648883]	21	27	0.93	1.02	0.97	0.92	0.91	1.02	1.2	-0.0647121	-0.212679	-0.195806	-0.0232909	0.0345637	-0.214242	0.470034
ENSMUSG00000063316	11	Rpl27	ribosomal protein L27 [Source:MGI Symbol;Acc:MGI:98036]	2911	3505	1.03	1	1.05	1	1.16	1.14	1.2	-0.14855	-0.222722	-0.0354766	-0.222281	0.651137	0.577896	0.821574
ENSMUSG00000063328	3	Gm9396	predicted gene 9396 [Source:MGI Symbol;Acc:MGI:3645563]	24	31	1.05	1.09	0.95	0.96	0.97	1.1	1.2	-0.135706	0.00828164	-0.144369	-0.174882	-0.200742	0.0412617	0.496529
ENSMUSG00000066475	18	Gm10268	predicted gene 10268 [Source:MGI Symbol;Acc:MGI:3642637]	22	32	0.95	1.11	0.94	1.22	1.27	1.35	1.2	-0.131227	0.132006	-0.0813434	0.634999	0.786599	0.916892	0.58383
ENSMUSG00000066721	7	Zfp575	zinc finger protein 575 [Source:MGI Symbol;Acc:MGI:2141921]	17	22	1	0.9	0.9	0.94	1	1.11	1.2	-0.223037	0.14643	0.139207	-0.0647121	-0.223037	0.132006	0.535028
ENSMUSG00000067722	17	BC003965	cDNA sequence BC003965 [Source:MGI Symbol;Acc:MGI:2670966]	416	561	1.08	0.94	0.99	0.89	1.01	0.99	1.2	0.322388	0.139207	-0.205204	0.671925	-0.215683	-0.220203	0.925178
ENSMUSG00000068614	2	Actc1	actin, alpha, cardiac muscle 1 [Source:MGI Symbol;Acc:MGI:87905]	16	29	0.97	0.73	0.77	1.32	1.12	1.35	1.2	-0.1904	0.969315	0.911552	0.926746	0.256388	0.954704	0.67699
ENSMUSG00000069045	Y	Ddx3y	DEAD box helicase 3, Y-linked [Source:MGI Symbol;Acc:MGI:1349406]	655	868	0.97	0.92	0.91	1.03	0.99	1.04	1.2	-0.215683	-0.156603	-0.126651	-0.215683	-0.222722	-0.205204	0.0754276
ENSMUSG00000069267	13	H3c2	H3 clustered histone 2 [Source:MGI Symbol;Acc:MGI:2448319]	17	21	1.04	1.14	1.03	1.02	1.14	1.24	1.2	-0.164237	0.241652	-0.195806	-0.207255	0.212191	0.629517	0.509533
ENSMUSG00000069743	17	Zfp820	zinc finger protein 820 [Source:MGI Symbol;Acc:MGI:1922674]	43	61	1.06	0.84	1.06	1.02	0.98	1.06	1.2	-0.174882	0.168221	-0.174882	-0.216999	-0.21926	-0.178211	0.197493
ENSMUSG00000070443	3	Gm10291	predicted pseudogene 10291 [Source:MGI Symbol;Acc:MGI:3641638]	19	23	1.19	1.14	1.14	1.01	1.13	1.15	1.2	0.503052	0.271112	0.24902	-0.21926	0.226915	0.307795	0.535028
ENSMUSG00000072423	14	Psmb11	proteasome (prosome, macropain) subunit, beta type, 11 [Source:MGI Symbol;Acc:MGI:1921152]	16	19	1	1	1	1	1.05	1.09	1.2	-1.04086	-1.04086	-1.04086	-1.04086	-0.399833	0.353957	0.973207
ENSMUSG00000073062	X	Zxdb	zinc finger, X-linked, duplicated B [Source:MGI Symbol;Acc:MGI:3694898]	55	81	0.87	0.82	0.87	0.86	0.83	0.9	1.2	0.14909	0.662331	0.115839	0.285809	0.54827	-0.228307	0.533214
ENSMUSG00000073176	X	Zfp449	zinc finger protein 449 [Source:MGI Symbol;Acc:MGI:1925869]	27	34	1.25	1.01	1.11	1.16	1.06	1.17	1.2	0.275748	-1.03707	-0.599496	-0.265178	-0.887264	-0.17926	-0.0224585
ENSMUSG00000074034	9	Gm5921	predicted gene 5921 [Source:MGI Symbol;Acc:MGI:3648968]	16	21	1.02	0.96	1.11	0.9	1.06	0.99	1.2	-0.99922	-0.863884	-0.289763	-0.277472	-0.737516	-1.03571	0.517807
ENSMUSG00000074195	3	Clca4b	chloride channel accessory 4B [Source:MGI Symbol;Acc:MGI:2139790]	16	19	1	1	1	1	1	1	1.2	-1.04086	-1.04086	-1.04086	-1.04086	-1.04086	-1.04086	0.975725
ENSMUSG00000074243	7	Gm10651	predicted pseudogene 10651 [Source:MGI Symbol;Acc:MGI:3704290]	17	22	1.11	1.13	0.97	1.13	1.22	0.95	1.2	-0.49572	-0.33885	-0.99922	-0.289763	0.372677	-0.863884	0.245093
ENSMUSG00000077265	10	Gm24430	predicted gene, 24430 [Source:MGI Symbol;Acc:MGI:5454207]	17	24	1.04	1.15	0.97	0.99	1.19	1.35	1.2	-0.96565	-0.326596	-0.995003	-1.03571	-0.0224585	0.733559	0.0361059
ENSMUSG00000077730	9	Gm23609	predicted gene, 23609 [Source:MGI Symbol;Acc:MGI:5453386]	16	19	1	1	1	1	1	1	1.2	-1.04086	-1.04086	-1.04086	-1.04086	-1.04086	-1.04086	0.981557
ENSMUSG00000077815	7	Mir290a	microRNA 290a [Source:MGI Symbol;Acc:MGI:3711323]	16	19	1.06	1.08	1	1.16	1.22	1	1.2	-0.686427	-0.424039	-1.04086	0.494037	0.796269	-1.04086	0.738501
ENSMUSG00000078144	8	Capns2	calpain, small subunit 2 [Source:MGI Symbol;Acc:MGI:1916793]	16	19	1.16	1.06	1	1.11	1.12	1.07	1.2	0.334899	-0.737516	-1.04086	-0.191502	-0.0462052	-0.599496	0.611717
ENSMUSG00000079083	9	Jrkl	Jrk-like [Source:MGI Symbol;Acc:MGI:1924782]	66	91	0.87	0.91	0.88	0.93	0.96	0.92	1.2	-0.542495	-0.794926	-0.599496	-0.887264	-0.976196	-0.83056	-0.265178
ENSMUSG00000079481	X	Nhsl2	NHS-like 2 [Source:MGI Symbol;Acc:MGI:3645090]	44	64	0.96	0.96	0.83	0.95	0.98	1.07	1.2	-0.916165	-0.90919	0.469475	-0.855779	-0.995003	-0.665252	0.461112
ENSMUSG00000080469	10	Snord98	small nucleolar RNA, C/D box 98 [Source:MGI Symbol;Acc:MGI:3819569]	16	22	1.04	0.98	0.99	1.28	0.93	1.14	1.2	-0.948438	-1.01068	-1.03707	0.743369	-0.665252	-0.118349	0.334899
ENSMUSG00000080961	4	Gm11798	predicted gene 11798 [Source:MGI Symbol;Acc:MGI:3651068]	16	20	0.95	1.01	1.03	1.01	1	1.02	1.2	-0.747393	-1.02034	-0.96565	-1.02034	-1.03991	-0.981186	0.570198
ENSMUSG00000081572	2	Gm14138	predicted gene 14138 [Source:MGI Symbol;Acc:MGI:3649496]	17	21	1.07	1.04	1.08	1.03	1.2	1.19	1.2	-0.757151	-0.936057	-0.707191	-0.981186	0.224272	0.115839	0.20315
ENSMUSG00000081996	X	Gm7153	predicted gene 7153 [Source:MGI Symbol;Acc:MGI:3644674]	20	28	1	0.91	1.03	0.87	0.83	1.16	1.2	-1.03991	-0.675889	-1.00706	-0.314328	0.0128266	-0.265178	-0.0343108
ENSMUSG00000082289	6	Gm15596	predicted gene 15596 [Source:MGI Symbol;Acc:MGI:3783043]	16	23	0.94	0.99	1.24	1.34	1.12	1.05	1.2	-0.599496	-1.02034	0.804142	0.969719	-0.05814	-0.766786	0.624873
ENSMUSG00000083044	4	Gm12416	predicted gene 12416 [Source:MGI Symbol;Acc:MGI:3650588]	19	25	1.01	1.07	1.05	0.88	0.87	1.09	1.2	-1.02576	-0.707191	-0.871835	-0.154829	-0.05814	-0.576912	0.315509
ENSMUSG00000083087	4	Gm11249	predicted gene 11249 [Source:MGI Symbol;Acc:MGI:3650834]	22	28	0.92	0.93	1.09	0.97	0.97	1.06	1.2	-0.696862	-0.757151	-0.654517	-0.985985	-0.976196	-0.847521	0.181737
ENSMUSG00000085139	X	A730046J19Rik	RIKEN cDNA A730046J19 gene [Source:MGI Symbol;Acc:MGI:2442684]	16	19	1.06	1	1.18	1	1.11	1.08	1.2	-0.766786	-1.04086	0.461112	-1.04086	-0.252885	-0.530891	0.562975
ENSMUSG00000085269	5	Gm15777	predicted gene 15777 [Source:MGI Symbol;Acc:MGI:3783219]	30	37	1	1.04	1.1	1.1	0.99	1.21	1.2	-1.04043	-0.976196	-0.675889	-0.717411	-1.03823	0.0244918	-0.0701131
ENSMUSG00000085654	4	Gm12536	predicted gene 12536 [Source:MGI Symbol;Acc:MGI:3650719]	16	20	1	1.02	1.08	0.95	1.02	1.01	1.2	-1.03991	-0.990591	-0.530891	-0.776295	-1.00324	-1.03036	0.605011
ENSMUSG00000086212	6	Mkln1os	muskelin 1, intracellular mediator containing kelch motifs, opposite strand [Source:MGI Symbol;Acc:MGI:3651306]	29	40	0.87	0.91	1.17	1.04	0.97	1.08	1.2	-0.33885	-0.643689	-0.17926	-0.985985	-0.985985	-0.794926	-0.0224585
ENSMUSG00000086728	9	Man2c1os	mannosidase, alpha, class 2C, member 1, opposite strand [Source:MGI Symbol;Acc:MGI:1924044]	22	30	1.18	1.29	1.21	1.33	1.17	1.07	1.2	0.0361059	0.611717	0.213748	0.728543	-0.0821226	-0.776295	0.14909
ENSMUSG00000086942	7	Gm15489	predicted gene 15489 [Source:MGI Symbol;Acc:MGI:3705099]	20	26	1.09	0.92	1.01	0.97	1.1	0.96	1.2	-0.565509	-0.63277	-1.02816	-0.960096	-0.530891	-0.9296	0.315509
ENSMUSG00000087192	4	Lexis1	lipid responsive LXR-induced inhibitor of cholesterol synthesis 1 [Source:MGI Symbol;Acc:MGI:1921191]	16	19	1	1	1	1	1	1.05	1.2	-1.04086	-1.04086	-1.04086	-1.04086	-1.04086	-0.530891	0.956577
ENSMUSG00000087291	11	Gm11946	predicted gene 11946 [Source:MGI Symbol;Acc:MGI:3650071]	17	23	0.99	1.06	0.95	0.91	0.91	1.28	1.2	-1.03823	-0.871835	-0.871835	-0.63277	-0.621762	0.562975	0.14909
ENSMUSG00000087626	6	Gm15050	predicted gene 15050 [Source:MGI Symbol;Acc:MGI:3705180]	16	21	1.24	1	1.37	1.3	1.15	1.08	1.2	0.757537	-1.04086	0.964979	0.89017	0.170924	-0.519225	0.540786
ENSMUSG00000087701	2	Gm13493	predicted gene 13493 [Source:MGI Symbol;Acc:MGI:3650824]	30	40	1.06	0.92	1.03	0.98	0.96	0.94	1.2	-0.747393	-0.411952	-0.9296	-1.0141	-0.871835	-0.696862	0.555666
ENSMUSG00000087819	10	Gm25117	predicted gene, 25117 [Source:MGI Symbol;Acc:MGI:5454894]	16	21	1.28	1.1	1.02	1.28	1.08	1.04	1.2	0.656294	-0.519225	-1.0141	0.656294	-0.707191	-0.948438	0.245093
ENSMUSG00000089783	5	Gm454	predicted gene 454 [Source:MGI Symbol;Acc:MGI:2685300]	16	21	1.05	1.16	1.16	1.23	1.32	1.34	1.2	-0.879629	0.0820187	0.00111195	0.517807	0.826257	0.877788	0.315509
ENSMUSG00000091313	6	Fth-ps2	ferritin heavy chain, pseudogene 2 [Source:MGI Symbol;Acc:MGI:104594]	16	20	1.13	1.06	1.07	1.11	0.95	1	1.2	-0.289763	-0.855779	-0.747393	-0.460077	-0.902047	-1.04075	0.245093
ENSMUSG00000092680	4	Snord55	small nucleolar RNA, C/D box 55 [Source:MGI Symbol;Acc:MGI:3819543]	20	25	1.14	1.06	0.97	1.05	1.21	0.96	1.2	-0.36331	-0.863884	-0.995003	-0.942337	0.138072	-0.971017	0.0361059
ENSMUSG00000093424	3	6330562C20Rik	RIKEN cDNA 6330562C20 gene [Source:MGI Symbol;Acc:MGI:1923443]	21	28	0.93	1.1	1.16	1.11	1.2	1.23	1.2	-0.737516	-0.588242	-0.0821226	-0.49572	0.224272	0.400118	0.23472
ENSMUSG00000097154	17	Gm26510	predicted gene, 26510 [Source:MGI Symbol;Acc:MGI:5477004]	19	25	0.95	1.09	0.89	1.05	0.88	1.05	1.2	-0.894737	-0.686427	-0.399833	-0.902047	-0.277472	-0.922969	0.170924
ENSMUSG00000097584	3	1700125G22Rik	RIKEN cDNA 1700125G22 gene [Source:MGI Symbol;Acc:MGI:1923907]	16	19	1	1	1	1	1	1.05	1.2	-1.04086	-1.04086	-1.04086	-1.04086	-1.04086	-0.472005	0.95339
ENSMUSG00000097840	5	Gm26756	predicted gene, 26756 [Source:MGI Symbol;Acc:MGI:5477250]	16	24	1.15	1.13	1.03	1.27	1.45	1.21	1.2	-0.252885	-0.351089	-1.00706	0.533214	0.926112	0.170924	0.126988
ENSMUSG00000098066	7	Gm26944	predicted gene, 26944 [Source:MGI Symbol;Acc:MGI:5504059]	30	49	0.77	0.85	0.79	0.73	0.78	0.78	1.2	0.245093	-0.36331	0.115839	0.509972	0.181737	0.160042	-0.216028
ENSMUSG00000100025	1	Gm8141	predicted gene 8141 [Source:MGI Symbol;Acc:MGI:3647473]	24	29	1.02	1.13	0.99	1	1.07	1.07	1.2	-1.02034	-0.228307	-1.03413	-1.04043	-0.757151	-0.757151	0.29579
ENSMUSG00000100213	1	Gm28151	predicted gene 28151 [Source:MGI Symbol;Acc:MGI:5578857]	26	35	0.93	1.28	1.14	1.2	1.07	1.18	1.2	-0.839114	0.245093	-0.5075	-0.191502	-0.902047	-0.277472	-0.142644
ENSMUSG00000100550	10	2310039L15Rik	RIKEN cDNA 2310039L15 gene [Source:MGI Symbol;Acc:MGI:1916879]	16	19	1	1	1	1.05	1.13	1	1.2	-1.04086	-1.04086	-1.04086	-0.717411	0.23472	-1.04086	0.766625
ENSMUSG00000101462	1	Gm3052	predicted gene 3052 [Source:MGI Symbol;Acc:MGI:3781230]	18	27	0.91	0.84	0.85	0.86	0.79	0.8	1.2	-0.519225	0.213748	0.126988	-0.0224585	0.591344	0.525554	0.265608
ENSMUSG00000102376	2	Gm37975	predicted gene, 37975 [Source:MGI Symbol;Acc:MGI:5611203]	16	20	0.95	1.1	0.95	1	1.06	1	1.2	-0.757151	-0.0343108	-0.757151	-1.03991	-0.654517	-1.03823	0.748164
ENSMUSG00000102748	18	Pcdhgb2	protocadherin gamma subfamily B, 2 [Source:MGI Symbol;Acc:MGI:1935170]	23	34	0.88	1	1.02	0.83	1.1	1	1.2	-0.314328	-1.04043	-1.01732	0.170924	-0.599496	-1.04043	0.160042
ENSMUSG00000103520	15	1110025M09Rik	RIKEN cDNA 1110025M09 gene [Source:MGI Symbol;Acc:MGI:1915885]	28	39	1	1.24	1.27	1.37	1.09	1.18	1.2	-4.21057	-0.82427	-0.464182	0.356731	-3.43817	-1.85662	-1.46209
ENSMUSG00000104018	1	4833412K13Rik	RIKEN cDNA 4833412K13 gene [Source:MGI Symbol;Acc:MGI:1921857]	20	25	1.17	1.03	1.04	0.97	1.1	1.1	1.2	-2.04347	-4.0846	-4.02089	-4.10664	-3.30767	-3.30767	-1.61168
ENSMUSG00000105233	3	Gm20568	predicted gene, 20568 [Source:MGI Symbol;Acc:MGI:5295675]	17	22	1.3	1.05	1.11	1.21	1.03	1.04	1.2	0.582374	-3.71915	-2.48233	-0.313077	-4.00671	-3.91187	-0.398078
ENSMUSG00000105541	5	Gm43136	predicted gene 43136 [Source:MGI Symbol;Acc:MGI:5663273]	21	26	0.98	0.95	1.08	1.02	1.06	1.06	1.2	-4.13592	-3.83976	-3.28075	-4.13592	-3.67583	-3.67583	-0.901971
ENSMUSG00000105679	5	Gm43338	predicted gene 43338 [Source:MGI Symbol;Acc:MGI:5663475]	22	30	1.16	1.34	1.16	1.22	1.21	0.98	1.2	-1.9498	0.380672	-1.85662	-0.798776	-1.03541	-4.16059	-1.17349
ENSMUSG00000105801	5	C430019N01Rik	RIKEN cDNA C430019N01 gene [Source:MGI Symbol;Acc:MGI:3028058]	16	20	1.05	1	1.18	1.05	1.27	1.19	1.2	-3.74025	-4.21299	-0.773488	-3.67583	0.356731	-0.723537	-0.486663
ENSMUSG00000106339	5	Gm43489	predicted gene 43489 [Source:MGI Symbol;Acc:MGI:5663626]	17	21	1.03	0.98	1.15	0.95	1.04	1.02	1.2	-4.04783	-4.14466	-1.52155	-3.71915	-3.96134	-4.11691	-0.626182
ENSMUSG00000106990	6	Gm42547	predicted gene 42547 [Source:MGI Symbol;Acc:MGI:5662684]	78	116	0.87	1.12	1	1.05	0.95	1.3	1.2	-1.82569	-2.35721	-4.21299	-3.74025	-3.82067	0.426387	-0.674431
ENSMUSG00000107195	5	4930589O11Rik	RIKEN cDNA 4930589O11 gene [Source:MGI Symbol;Acc:MGI:1925464]	17	24	0.91	1.06	1.02	0.83	0.96	1.14	1.2	-2.94002	-3.63103	-4.10664	-0.650199	-3.85843	-1.98098	-0.650199
ENSMUSG00000107477	6	Gm44366	predicted gene, 44366 [Source:MGI Symbol;Acc:MGI:5690758]	22	27	1.04	1.03	1.07	1.09	1.04	1.01	1.2	-3.97693	-4.04783	-3.56118	-3.22616	-3.9453	-4.20628	-1.06266
ENSMUSG00000107715	6	Gm44135	predicted gene, 44135 [Source:MGI Symbol;Acc:MGI:5690527]	16	22	0.84	0.84	0.84	0.9	0.99	1.18	1.2	-0.674431	-0.674431	-0.674431	-2.48233	-4.19984	-0.849968	-0.486663
ENSMUSG00000108491	7	Gm44523	predicted gene 44523 [Source:MGI Symbol;Acc:MGI:5753099]	22	30	0.91	0.89	1.08	0.89	0.89	1	1.2	-3.36071	-2.9695	-3.63103	-2.91038	-2.82054	-4.21192	-1.52155
ENSMUSG00000108969	8	Gm45044	predicted gene 45044 [Source:MGI Symbol;Acc:MGI:5753620]	24	38	0.88	1.22	1.06	1.25	1.21	1.39	1.2	-3.22616	-2.07478	-3.97693	-1.67234	-2.26307	-0.231673	-2.32585
ENSMUSG00000109473	8	B930025P03Rik	RIKEN cDNA B930025P03 gene [Source:MGI Symbol;Acc:MGI:2443166]	39	77	0.61	0.74	1.14	0.92	0.78	1.04	1.2	-0.441924	-2.20026	-3.78126	-4.0346	-2.75997	-4.16777	-3.33432
ENSMUSG00000110682	8	A530010L16Rik	RIKEN cDNA A530010L16 gene [Source:MGI Symbol;Acc:MGI:3037766]	17	24	0.82	1.04	1.07	0.93	1.12	1.19	1.2	-0.798776	-3.9453	-3.60809	-3.48832	-2.60657	-1.25843	-1.17349
ENSMUSG00000112742	10	Gm31793	predicted gene, 31793 [Source:MGI Symbol;Acc:MGI:5590952]	16	23	0.81	0.88	0.87	0.93	0.86	1.19	1.2	-0.444179	-4.35949	-3.80025	-9.43532	-2.67333	-1.88111	-1.42684
ENSMUSG00000112766	10	Gm40645	predicted gene, 40645 [Source:MGI Symbol;Acc:MGI:5623530]	16	19	1.05	1	1	1	1	1.07	1.2	-8.87101	-12.9115	-12.9115	-12.9115	-12.9115	-6.70595	0.766968
ENSMUSG00000113170	13	Gm36839	predicted gene, 36839 [Source:MGI Symbol;Acc:MGI:5595998]	20	29	1.14	0.85	0.95	1.08	0.9	0.94	1.2	-7.62409	-5.72907	-12.014	-10.7067	-9.27588	-11.5363	-5.10331
ENSMUSG00000113689	13	Gm29676	predicted gene, 29676 [Source:MGI Symbol;Acc:MGI:5588835]	16	19	1	1	1	1	1	1	1.2	-12.9115	-12.9115	-12.9115	-12.9115	-12.9115	-12.9115	0.98173
ENSMUSG00000113790	13	Gm17872	predicted gene, 17872 [Source:MGI Symbol;Acc:MGI:5010057]	19	24	1.14	1.24	1.17	1.13	1.06	1.09	1.2	-8.70697	-4.50447	-7.37276	-9.11492	-12.0615	-10.9776	-6.13146
ENSMUSG00000113903	12	Gm5655	predicted gene 5655 [Source:MGI Symbol;Acc:MGI:3648022]	17	21	1.06	1.05	1	0.98	1.12	1.06	1.2	-11.478	-11.8645	-12.9115	-12.8086	-7.87543	-11.478	-3.86828
ENSMUSG00000114414	13	A930014D07Rik	RIKEN cDNA A930014D07 gene [Source:MGI Symbol;Acc:MGI:1925197]	16	19	1	1	1	1	1.05	1	1.2	-12.9115	-12.9115	-12.9115	-12.9115	-8.78912	-12.9115	0.73086
ENSMUSG00000115692	17	Gm49163	predicted gene, 49163 [Source:MGI Symbol;Acc:MGI:6118588]	35	47	1.03	1.24	1.35	1.18	1.26	1.25	1.2	-25.5352	-6.05643	-1.35792	-11.8206	-5.31053	-5.62317	-9.59878
ENSMUSG00000116912	16	Gm5487	predicted gene 5487 [Source:MGI Symbol;Acc:MGI:3647872]	16	21	0.9	1.02	0.9	1.11	1.07	1.05	1.2	-23.0795	-43.468	-23.0795	-25.2604	-35.243	-39.5942	-7.29587
ENSMUSG00000117361	17	Gm30984	predicted gene, 30984 [Source:MGI Symbol;Acc:MGI:5590143]	16	21	1	0.99	1.01	1.01	0.91	0.96	1.2	-44.885	-44.6373	-44.8637	-44.7716	-32.1228	-41.4668	-12.7023
ENSMUSG00002076903	8			18	24	0.97	1.23	0.93	1.26	1.1	1.17	1.2	-3666.06	-978.598	-3132.21	-728.335	-4466.39	-2782.75	-2123.85
ENSMUSG00000000782	11	Tcf7	transcription factor 7, T cell specific [Source:MGI Symbol;Acc:MGI:98507]	102	186	1.04	1.15	1.01	1.05	1.07	1.82	1.19	-231.846	-142.3	-243.188	-226.877	-212.632	0.888138	-113.535
ENSMUSG00000001773	7	Folh1	folate hydrolase 1 [Source:MGI Symbol;Acc:MGI:1858193]	16	22	1	1	1.07	1	1	1.4	1.19	-93.9073	-93.9073	-82.8946	-93.9073	-93.9073	-5.05514	-41.6895
ENSMUSG00000001891	11	Ugp2	UDP-glucose pyrophosphorylase 2 [Source:MGI Symbol;Acc:MGI:2183447]	2246	5965	0.87	0.89	0.8	0.7	0.59	0.45	1.19	-61.2615	-68.0063	-31.288	-5.58347	0.63393	0.99777	-45.999
ENSMUSG00000002033	9	Cd3g	CD3 antigen, gamma polypeptide [Source:MGI Symbol;Acc:MGI:88333]	27	42	0.85	1.08	0.95	1.33	1.19	1	1.19	-51.5717	-82.8946	-87.7844	-14.426	-47.0993	-93.8878	-45.999
ENSMUSG00000003746	10	Man1a	mannosidase 1, alpha [Source:MGI Symbol;Acc:MGI:104677]	3798	4746	0.99	0.97	0.95	1.08	1	1.05	1.19	-34.7899	-27.7119	-21.8121	-11.822	-36.0654	-22.4836	0.8038
ENSMUSG00000004233	3	Wars2	tryptophanyl tRNA synthetase 2 (mitochondrial) [Source:MGI Symbol;Acc:MGI:1917810]	117	143	1.14	0.99	1.07	1.13	1	0.97	1.19	-19.5835	-35.9681	-30.9936	-21.141	-36.1286	-35.0728	-12.7451
ENSMUSG00000006471	2	Ndor1	NADPH dependent diflavin oxidoreductase 1 [Source:MGI Symbol;Acc:MGI:1926047]	93	124	1.11	1.03	1.02	0.89	0.98	0.95	1.19	-8.56235	-15.5797	-15.8377	-7.05544	-15.7581	-14.1044	-2.82102
ENSMUSG00000007476	2	Lrrc8a	leucine rich repeat containing 8A VRAC subunit A [Source:MGI Symbol;Acc:MGI:2652847]	155	198	1.06	1.12	1.08	0.93	1.04	1.13	1.19	-13.9446	-8.35731	-11.6518	-12.2421	-14.8332	-7.05544	-3.07869
ENSMUSG00000011154	7	Cfap161	cilia and flagella associated protein 161 [Source:MGI Symbol;Acc:MGI:1922806]	16	19	1	1	1	1	1	1	1.19	-16.2629	-16.2629	-16.2629	-16.2629	-16.2629	-16.2629	0.724488
ENSMUSG00000013611	15	Snx31	sorting nexin 31 [Source:MGI Symbol;Acc:MGI:1913946]	16	21	1.14	0.9	0.9	0.95	0.97	1.13	1.19	-1.9505	-2.62315	-2.62315	-3.66342	-3.96892	-2.10396	-1.02041
ENSMUSG00000013766	17	Ly6g6e	lymphocyte antigen 6 complex, locus G6E [Source:MGI Symbol;Acc:MGI:1917524]	17	21	0.93	0.97	1.12	0.98	0.98	1.07	1.19	-3.27138	-3.96892	-2.31913	-4.03927	-4.05488	-3.34725	-0.761928
ENSMUSG00000015776	2	Med22	mediator complex subunit 22 [Source:MGI Symbol;Acc:MGI:98446]	506	605	1.1	1.07	1.03	1.05	1.18	1.16	1.19	-2.10396	-3.02988	-3.87498	-3.37197	-0.00524874	-0.456209	0.140051
ENSMUSG00000016255	2	Tubb1	tubulin, beta 1 class VI [Source:MGI Symbol;Acc:MGI:107814]	20	29	1.32	1.27	1.01	1.17	1.43	0.97	1.19	0.393359	-0.0575097	-4.09963	-1.49921	0.806637	-3.98044	-1.24022
ENSMUSG00000018845	11	Unc45b	unc-45 myosin chaperone B [Source:MGI Symbol;Acc:MGI:2443377]	51	66	0.97	0.91	1	1.09	1.11	1.11	1.19	-3.94443	-2.88819	-4.10515	-2.97377	-2.50237	-2.56294	-0.967197
ENSMUSG00000020334	11	Slc22a4	solute carrier family 22 (organic cation transporter), member 4 [Source:MGI Symbol;Acc:MGI:1353479]	89	138	0.94	1.23	1.3	1.46	1.26	1.15	1.19	-3.19306	0.404817	0.797795	0.990694	0.607297	-0.940867	-0.130226
ENSMUSG00000020728	11	Cep112	centrosomal protein 112 [Source:MGI Symbol;Acc:MGI:1923673]	23	29	1.04	0.95	0.99	0.96	1.08	1.01	1.19	-3.93147	-3.70282	-4.09963	-3.90415	-3.32224	-4.08938	-1.29678
ENSMUSG00000020802	11	Ube2o	ubiquitin-conjugating enzyme E2O [Source:MGI Symbol;Acc:MGI:2444266]	357	427	1.02	1.07	1.1	1.03	1.19	1.1	1.19	-4.01209	-2.91689	-1.82846	-3.85971	0.213532	-1.91991	0.213532
ENSMUSG00000020954	12	Strn3	striatin, calmodulin binding protein 3 [Source:MGI Symbol;Acc:MGI:2151064]	273	374	0.94	0.93	0.93	0.94	0.87	1.03	1.19	-3.81125	-3.60145	-3.60145	-3.81125	-2.6531	-4.03071	-1.98113
ENSMUSG00000021598	13	Med10	mediator complex subunit 10 [Source:MGI Symbol;Acc:MGI:106331]	224	285	1.02	0.93	1	1.08	1.04	1.09	1.19	-3.91804	-1.91991	-4.09674	-1.41166	-3.21943	-1.21216	0.806637
ENSMUSG00000021635	13	Rad17	RAD17 checkpoint clamp loader component [Source:MGI Symbol;Acc:MGI:1333807]	210	266	1.02	1.04	1.03	1.1	1.01	0.94	1.19	-4.03927	-3.844	-3.87498	-2.50237	-4.09963	-3.32224	-0.412387
ENSMUSG00000022009	14	Nufip1	nuclear fragile X mental retardation protein interacting protein 1 [Source:MGI Symbol;Acc:MGI:1351474]	169	207	0.99	0.97	1.03	1.13	1.11	1.15	1.19	-0.925669	-0.822029	-0.862469	0.16225	-0.0367318	0.360664	0.619311
ENSMUSG00000022018	14	Rgcc	regulator of cell cycle [Source:MGI Symbol;Acc:MGI:1913464]	16	26	0.73	1.13	0.92	0.94	1.11	1	1.19	0.606198	-0.515535	-0.691943	-0.808973	-0.60779	-0.93283	-0.128958
ENSMUSG00000022335	15	Zfat	zinc finger and AT hook domain containing [Source:MGI Symbol;Acc:MGI:2681865]	75	99	1.09	1.05	1.07	1.08	1.3	0.99	1.19	-0.417207	-0.758366	-0.64631	-0.515535	0.825163	-0.927357	0.387869
ENSMUSG00000022607	15	Ptk2	PTK2 protein tyrosine kinase 2 [Source:MGI Symbol;Acc:MGI:95481]	444	533	0.99	1.01	1.12	1.14	1.05	1.03	1.19	-0.901706	-0.857207	0.938896	0.969878	0.130205	-0.526123	0.998176
ENSMUSG00000022610	15	Mapk12	mitogen-activated protein kinase 12 [Source:MGI Symbol;Acc:MGI:1353438]	96	131	0.87	0.96	0.93	0.91	1.05	1.19	1.19	0.304158	-0.758366	-0.494137	-0.233703	-0.742576	0.592759	0.557716
ENSMUSG00000022768	16	Ccdc116	coiled-coil domain containing 116 [Source:MGI Symbol;Acc:MGI:1924122]	17	25	0.98	0.92	0.8	0.82	1.01	0.87	1.19	-0.921703	-0.691943	0.224689	0.10856	-0.932133	-0.372091	-0.0711428
ENSMUSG00000022774	16	Ncbp2	nuclear cap binding protein subunit 2 [Source:MGI Symbol;Acc:MGI:1915342]	359	502	0.95	0.93	0.85	0.94	0.97	0.92	1.19	-0.515535	-0.152196	0.879199	-0.245336	-0.734471	0.151627	0.918146
ENSMUSG00000022840	16	Adcy5	adenylate cyclase 5 [Source:MGI Symbol;Acc:MGI:99673]	78	98	0.96	1.1	1.1	1.14	1.17	1.13	1.19	-0.742576	-0.210415	-0.233703	0.172814	0.414354	0.075698	0.571982
ENSMUSG00000023932	17	Cdc5l	cell division cycle 5-like (S. pombe) [Source:MGI Symbol;Acc:MGI:1918952]	374	491	0.91	0.99	1.03	1.06	1.03	1.12	1.19	-0.0253201	-0.905138	-0.84038	-0.587919	-0.84038	0.140945	0.712763
ENSMUSG00000024370	18	Cdc23	CDC23 cell division cycle 23 [Source:MGI Symbol;Acc:MGI:1098815]	231	282	1.07	1.14	1.02	1.06	1.22	1.14	1.19	-0.0596451	0.825163	-0.867555	-0.210415	0.985733	0.806963	0.955836
ENSMUSG00000024558	18	Mapk4	mitogen-activated protein kinase 4 [Source:MGI Symbol;Acc:MGI:2444559]	27	48	0.87	0.86	0.92	0.68	0.8	1.05	1.19	-0.303306	-0.25696	-0.674044	0.895935	0.28472	-0.84038	-0.0596451
ENSMUSG00000025347	10	Mettl7b	methyltransferase like 7B [Source:MGI Symbol;Acc:MGI:1918914]	12788	16866	0.99	1.05	1.02	0.91	0.98	1.03	1.19	-0.916954	-0.504872	-0.828312	0.224689	-0.83443	-0.788198	0.879199
ENSMUSG00000025592	X	Dach2	dachshund family transcription factor 2 [Source:MGI Symbol;Acc:MGI:1890446]	16	19	1	1	1	1	1	1.11	1.19	-0.933727	-0.933727	-0.933727	-0.933727	-0.933727	0.25502	0.865862
ENSMUSG00000026090	1	Cracdl	capping protein inhibiting regulator of actin like [Source:MGI Symbol;Acc:MGI:1919347]	18	23	1.18	1.06	1.02	1.21	1.28	0.99	1.19	0.0199821	-0.742576	-0.914289	0.224689	0.57899	-0.931236	0.130205
ENSMUSG00000026205	1	Slc23a3	solute carrier family 23 (nucleobase transporters), member 3 [Source:MGI Symbol;Acc:MGI:104516]	18	26	1.31	1.12	1.43	1.26	1.04	1.21	1.19	0.396778	-0.57784	0.723065	0.183316	-0.87719	-0.0942098	-0.163831
ENSMUSG00000026594	1	Ralgps2	Ral GEF with PH domain and SH3 binding motif 2 [Source:MGI Symbol;Acc:MGI:1925505]	297	438	1.02	1.17	1.23	1.48	1.24	1.18	1.19	-0.894277	0.512922	0.821642	0.998799	0.851283	0.606198	0.650676
ENSMUSG00000027305	2	Ndufaf1	NADH:ubiquinone oxidoreductase complex assembly factor 1 [Source:MGI Symbol;Acc:MGI:1916952]	540	644	1.01	1.03	1.05	1.04	1.03	1.02	1.19	-0.872462	-0.717853	-0.360708	-0.536633	-0.60779	-0.802205	0.9838
ENSMUSG00000027327	2	1700037H04Rik	RIKEN cDNA 1700037H04 gene [Source:MGI Symbol;Acc:MGI:1914576]	122	207	1.05	1.06	1.12	1.32	1.58	1.7	1.19	-0.64631	-0.627261	0.0867024	0.960763	0.999795	0.999978	0.619311
ENSMUSG00000027474	2	Ccm2l	cerebral cavernous malformation 2-like [Source:MGI Symbol;Acc:MGI:2385159]	120	166	0.93	0.94	0.85	0.94	1.05	1.14	1.19	-0.515535	-0.64631	0.405607	-0.60779	-0.758366	0.130205	0.512922
ENSMUSG00000027660	3	Skil	SKI-like [Source:MGI Symbol;Acc:MGI:106203]	282	355	1.15	0.95	0.97	1.03	0.96	0.97	1.19	-0.314843	-0.822029	-0.90838	-0.905138	-0.872462	-0.901706	-0.117358
ENSMUSG00000027863	3	Cd2	CD2 antigen [Source:MGI Symbol;Acc:MGI:88320]	25	39	0.87	0.86	1.04	1.06	1.09	1.36	1.19	-0.0367318	0.0646451	-0.851771	-0.691943	-0.472462	0.906614	0.28472
ENSMUSG00000028016	3	Ints12	integrator complex subunit 12 [Source:MGI Symbol;Acc:MGI:1919043]	117	160	0.87	0.98	0.99	0.98	0.99	1.04	1.19	0.323298	-0.881737	-0.923784	-0.905138	-0.916954	-0.734471	0.59952
ENSMUSG00000028140	3	Mrpl9	mitochondrial ribosomal protein L9 [Source:MGI Symbol;Acc:MGI:2137211]	577	684	1.09	1.02	1.07	1.12	1.12	1.15	1.19	0.369812	-0.846161	0.00871197	0.723065	0.733073	0.910608	0.973982
ENSMUSG00000028463	4	Car9	carbonic anhydrase 9 [Source:MGI Symbol;Acc:MGI:2447188]	16	32	1	0.59	0.9	0.9	0.96	1.03	1.19	-0.933628	0.950351	-0.674044	-0.627261	-0.881737	-0.905138	-0.268572
ENSMUSG00000028645	4	Slc2a1	solute carrier family 2 (facilitated glucose transporter), member 1 [Source:MGI Symbol;Acc:MGI:95755]	224	270	1.12	1.01	1.2	1.11	1.12	1.14	1.19	-0.082665	-0.919426	0.543118	-0.175472	-0.105775	0.0199821	0.448532
ENSMUSG00000028653	4	Trit1	tRNA isopentenyltransferase 1 [Source:MGI Symbol;Acc:MGI:1914216]	276	371	0.95	0.93	1.15	1.25	1.21	1.25	1.19	-0.627261	-0.383435	0.512922	0.93308	0.825163	0.923425	0.778875
ENSMUSG00000028800	4	Hdac1	histone deacetylase 1 [Source:MGI Symbol;Acc:MGI:108086]	433	533	1.01	1	1.01	0.97	1.06	1.1	1.19	-0.84038	-0.931236	-0.872462	-0.450531	0.0312121	0.75684	0.995127
ENSMUSG00000029062	4	Cdk11b	cyclin-dependent kinase 11B [Source:MGI Symbol;Acc:MGI:88353]	686	921	0.94	0.94	0.89	0.97	1.04	1.05	1.19	0.10856	0.151627	0.879199	-0.504872	-0.428369	-0.152196	0.992342
ENSMUSG00000029168	5	Dpysl5	dihydropyrimidinase-like 5 [Source:MGI Symbol;Acc:MGI:1929772]	17	21	1.09	1.05	1.13	1.06	1	1.05	1.19	-0.515535	-0.766046	-0.233703	-0.766046	-0.933329	-0.815582	0.234868
ENSMUSG00000029191	5	Rfc1	replication factor C (activator 1) 1 [Source:MGI Symbol;Acc:MGI:97891]	379	461	1.09	1.03	1.06	1.22	1.05	1.12	1.19	-0.291747	-0.828312	-0.60779	0.770264	-0.717853	0.0646451	0.644564
ENSMUSG00000029199	5	Lias	lipoic acid synthetase [Source:MGI Symbol;Acc:MGI:1934604]	536	645	1.03	1.06	1.11	1.15	1.2	1.16	1.19	-0.63684	0.224689	0.818063	0.962589	0.997529	0.982079	0.994429
ENSMUSG00000029361	5	Nos1	nitric oxide synthase 1, neuronal [Source:MGI Symbol;Acc:MGI:97360]	16	22	1.07	0.87	0.96	0.99	0.97	1.21	1.19	-0.734471	-0.198767	-0.857207	-0.923784	-0.87719	0.224689	0.140945
ENSMUSG00000029394	5	Cdk2ap1	CDK2 (cyclin-dependent kinase 2)-associated protein 1 [Source:MGI Symbol;Acc:MGI:1202069]	342	480	1.02	0.85	0.99	0.91	1.03	0.99	1.19	-0.87719	0.520596	-0.923784	-0.222062	-0.815582	-0.91143	0.625745
ENSMUSG00000029463	5	Fam216a	family with sequence similarity 216, member A [Source:MGI Symbol;Acc:MGI:1916198]	35	45	1.15	1.2	1.04	1.07	0.93	0.96	1.19	0.0312121	0.342136	-0.84038	-0.64631	-0.587919	-0.822029	0.304158
ENSMUSG00000029554	5	Mad1l1	MAD1 mitotic arrest deficient 1-like 1 [Source:MGI Symbol;Acc:MGI:1341857]	194	235	1.05	1.02	1.12	0.98	1.18	1.09	1.19	-0.567669	-0.857207	0.234868	-0.881737	0.712763	-0.0942098	0.774603
ENSMUSG00000030232	6	Aebp2	AE binding protein 2 [Source:MGI Symbol;Acc:MGI:1338038]	349	497	0.92	0.89	0.9	1	0.84	1.03	1.19	-0.617577	-0.349289	-0.450531	-0.93283	0.11941	-0.901706	0.0646451
ENSMUSG00000030271	6	Ogg1	8-oxoguanine DNA-glycosylase 1 [Source:MGI Symbol;Acc:MGI:1097693]	104	132	0.96	0.97	1.01	1.08	1.14	0.94	1.19	-0.726229	-0.846161	-0.914289	-0.394737	0.25502	-0.547063	0.625745
ENSMUSG00000030824	7	Nucb1	nucleobindin 1 [Source:MGI Symbol;Acc:MGI:97388]	3402	4931	1.09	1.21	1.27	1.33	1.45	1.29	1.19	-0.222062	0.770264	0.9217	0.974613	0.997661	0.938896	0.644564
ENSMUSG00000031278	X	Acsl4	acyl-CoA synthetase long-chain family member 4 [Source:MGI Symbol;Acc:MGI:1354713]	561	1070	0.99	0.82	0.89	0.71	0.62	0.7	1.19	-0.932133	0.0646451	-0.526123	0.747545	0.956865	0.803141	-0.128958
ENSMUSG00000031320	X	Rps4x	ribosomal protein S4, X-linked [Source:MGI Symbol;Acc:MGI:98158]	4667	5614	1.01	1.15	1.2	1.14	1.16	1.16	1.19	-0.91143	0.550459	0.84821	0.520596	0.632098	0.650676	0.787222
ENSMUSG00000031428	X	Zcchc18	zinc finger, CCHC domain containing 18 [Source:MGI Symbol;Acc:MGI:1914245]	18	24	1	1.09	0.91	1.09	1.12	1.1	1.19	-0.933628	-0.617577	-0.547063	-0.63684	-0.439478	-0.536633	0.075698
ENSMUSG00000031818	8	Cox4i1	cytochrome c oxidase subunit 4I1 [Source:MGI Symbol;Acc:MGI:88473]	5149	6500	1	1	1.04	0.94	1.01	0.96	1.19	-0.932133	-0.93283	-0.742576	-0.547063	-0.914289	-0.750541	0.57899
ENSMUSG00000031832	8	Taf1c	TATA-box binding protein associated factor, RNA polymerase I, C [Source:MGI Symbol;Acc:MGI:109576]	76	99	0.98	0.95	0.91	1.02	0.98	1.07	1.19	-0.83443	-0.567669	0.0312121	-0.862469	-0.886102	-0.372091	0.818063
ENSMUSG00000031872	8	Bean1	brain expressed, associated with Nedd4, 1 [Source:MGI Symbol;Acc:MGI:1929597]	16	19	1	1	1	1	1.11	1.07	1.19	-0.933727	-0.933727	-0.933727	-0.933727	0.304158	-0.233703	0.898152
ENSMUSG00000032978	4	Guca2b	guanylate cyclase activator 2b (retina) [Source:MGI Symbol;Acc:MGI:1270851]	16	22	1.09	1	1	1	1.11	1.39	1.19	-0.0758793	-0.22329	-0.22329	-0.22329	-0.0294171	0.750878	0.234283
ENSMUSG00000033036	5	Gm7879	predicted pseudogene 7879 [Source:MGI Symbol;Acc:MGI:3645078]	17	22	1.27	1.32	1.11	1.06	1.28	1.12	1.19	0.875465	0.934168	0.226915	-0.0758793	0.891587	0.263752	0.623982
ENSMUSG00000033669	15	Zfp7	zinc finger protein 7 [Source:MGI Symbol;Acc:MGI:99208]	54	81	0.95	0.92	0.86	1.06	0.93	1.29	1.19	-0.102366	0.0616332	0.394216	-0.0920246	-0.0414675	0.849049	0.541291
ENSMUSG00000034156	11	Tspoap1	TSPO associated protein 1 [Source:MGI Symbol;Acc:MGI:2450877]	25	34	1	0.98	0.94	0.93	0.89	1.14	1.19	-0.222722	-0.209184	-0.112354	-0.0813434	0.0964039	0.197493	0.380034
ENSMUSG00000034173	5	Zbed5	zinc finger, BED type containing 5 [Source:MGI Symbol;Acc:MGI:1919220]	54	86	1.06	1.24	1.18	1.6	1.51	1.27	1.19	-0.131227	0.634999	0.41528	0.991641	0.978497	0.724747	0.436069
ENSMUSG00000034210	4	Efcab14	EF-hand calcium binding domain 14 [Source:MGI Symbol;Acc:MGI:2442397]	355	444	1	0.99	0.97	0.95	0.97	1.16	1.19	-0.221021	-0.215683	-0.14855	-0.0170995	-0.156603	0.771231	0.895858
ENSMUSG00000034343	1	Ube2f	ubiquitin-conjugating enzyme E2F (putative) [Source:MGI Symbol;Acc:MGI:1915171]	661	877	1.04	1	1.01	0.91	0.96	0.9	1.19	-0.117213	-0.222281	-0.207255	0.329661	-0.0758793	0.456556	0.827997
ENSMUSG00000034484	18	Snx2	sorting nexin 2 [Source:MGI Symbol;Acc:MGI:1915054]	662	840	0.93	0.97	0.99	1.03	1.02	1.11	1.19	0.436069	-0.0354766	-0.203033	-0.0813434	-0.152628	0.782832	0.984712
ENSMUSG00000034681	17	Rnps1	RNA binding protein with serine rich domain 1 [Source:MGI Symbol;Acc:MGI:97960]	508	622	0.98	1.05	1.08	0.97	1.1	1.08	1.19	-0.102366	0.197493	0.559805	-0.0972384	0.733666	0.571914	0.984712
ENSMUSG00000034923	17	Ly6g6f	lymphocyte antigen 6 complex, locus G6F [Source:MGI Symbol;Acc:MGI:3616082]	16	19	1	1	1	1	1	1.09	1.19	-0.22329	-0.22329	-0.22329	-0.22329	-0.22329	0.408288	0.926746
ENSMUSG00000035506	16	Slc12a8	solute carrier family 12 (potassium/chloride transporters), member 8 [Source:MGI Symbol;Acc:MGI:2443672]	27	39	0.91	0.81	0.9	0.86	0.9	0.9	1.19	0.0480072	0.58383	0.0823835	0.322388	0.0893762	0.0547982	0.436069
ENSMUSG00000036244	9	Tbc1d21	TBC1 domain family, member 21 [Source:MGI Symbol;Acc:MGI:1921536]	16	19	1.05	1.08	1.07	1	1.12	1.05	1.19	-0.0354766	0.124829	0.0893762	-0.22329	0.41528	-0.0473882	0.797601
ENSMUSG00000037552	7	Plekhg2	pleckstrin homology domain containing, family G (with RhoGef domain) member 2 [Source:MGI Symbol;Acc:MGI:2141874]	166	231	1.06	0.9	0.93	0.86	0.97	1.13	1.19	0.0893762	0.509533	0.234283	0.80117	-0.140088	0.607075	0.884905
ENSMUSG00000037683	2	Armc3	armadillo repeat containing 3 [Source:MGI Symbol;Acc:MGI:1918132]	17	22	0.91	1.08	0.98	0.96	0.98	1	1.19	0.0964039	0.0147721	-0.200742	-0.135706	-0.209184	-0.222722	0.601338
ENSMUSG00000037805	17	Rpl10a	ribosomal protein L10A [Source:MGI Symbol;Acc:MGI:1343877]	3266	4367	1.05	1.1	1.24	1.12	1.21	1.34	1.19	-0.0232909	0.387138	0.94345	0.52872	0.88717	0.993019	0.83114
ENSMUSG00000038039	10	Gcc2	GRIP and coiled-coil domain containing 2 [Source:MGI Symbol;Acc:MGI:1917547]	318	378	1.1	1	1.05	1.14	1.06	1.03	1.19	0.0147721	-0.222722	-0.160473	0.182831	-0.121979	-0.193161	0.372904
ENSMUSG00000038057	11	Dbil5	diazepam binding inhibitor-like 5 [Source:MGI Symbol;Acc:MGI:108039]	19	28	0.84	0.92	0.92	0.98	1.1	1.28	1.19	0.380034	-0.053237	-0.053237	-0.207255	0.0147721	0.691871	0.387138
ENSMUSG00000038304	3	Cd160	CD160 antigen [Source:MGI Symbol;Acc:MGI:1860383]	24	38	0.76	0.79	0.79	0.99	1.23	1.13	1.19	0.755052	0.634999	0.623982	-0.222281	0.535028	0.139207	0.394216
ENSMUSG00000038546	13	Ranbp9	RAN binding protein 9 [Source:MGI Symbol;Acc:MGI:1928741]	606	761	1.03	0.98	1.04	0.95	0.95	1	1.19	-0.131227	-0.184533	-0.0170995	0.0964039	0.0412617	-0.221021	0.92358
ENSMUSG00000038700	11	Hoxb5	homeobox B5 [Source:MGI Symbol;Acc:MGI:96186]	27	38	0.9	0.91	0.9	0.9	0.86	1.04	1.19	0.0147721	0.00184748	0.0279149	0.0412617	0.241652	-0.181428	0.358574
ENSMUSG00000039001	2	Rps21	ribosomal protein S21 [Source:MGI Symbol;Acc:MGI:1913731]	1655	2272	1	0.86	0.98	0.9	0.93	1.06	1.19	-0.222722	0.336918	-0.212679	0.0964039	-0.0414675	-0.0920246	0.463313
ENSMUSG00000039483	2	Asb6	ankyrin repeat and SOCS box-containing 6 [Source:MGI Symbol;Acc:MGI:1919573]	243	301	0.99	1.03	0.97	0.99	1.2	1.15	1.19	-0.220203	-0.14855	-0.140088	-0.216999	0.779015	0.559805	0.771231
ENSMUSG00000039680	16	Mrps6	mitochondrial ribosomal protein S6 [Source:MGI Symbol;Acc:MGI:2153111]	96	135	0.88	0.93	1.02	0.85	0.94	1	1.19	0.463313	0.0616332	-0.209184	0.686964	0.0213171	-0.223037	0.706277
ENSMUSG00000040296	4	Ddx58	DEAD/H box helicase 58 [Source:MGI Symbol;Acc:MGI:2442858]	485	662	0.87	0.96	0.96	0.94	0.95	0.98	1.19	0.571914	-0.112354	-0.102366	0.00828164	-0.070335	-0.198333	0.742376
ENSMUSG00000040312	17	Cchcr1	coiled-coil alpha-helical rod protein 1 [Source:MGI Symbol;Acc:MGI:2385321]	92	123	1.08	0.89	1.03	1.09	1.15	1.12	1.19	0.153675	0.463313	-0.152628	0.197493	0.612761	0.456556	0.797601
ENSMUSG00000041552	X	Ptchd1	patched domain containing 1 [Source:MGI Symbol;Acc:MGI:2685233]	16	19	1.08	1	1	1.05	1	1.08	1.19	0.204838	-0.22329	-0.22329	0.0147721	-0.22329	0.234283	0.877883
ENSMUSG00000041609	5	Bicdl1	BICD family like cargo adaptor 1 [Source:MGI Symbol;Acc:MGI:1922915]	66	87	0.9	1.01	0.97	1.05	1.07	1	1.19	0.175519	-0.215683	-0.187524	-0.112354	-0.0294171	-0.223227	0.634999
ENSMUSG00000042109	15	Csdc2	cold shock domain containing C2, RNA binding [Source:MGI Symbol;Acc:MGI:2146027]	29	35	1.15	1.19	1.12	1.23	1.01	1.05	1.19	0.160939	0.322388	0.0412617	0.470034	-0.21926	-0.171443	0.322388
ENSMUSG00000043207	4	Zmpste24	zinc metallopeptidase, STE24 [Source:MGI Symbol;Acc:MGI:1890508]	1151	1371	1	1.01	1.05	1.04	1.08	1.08	1.19	-0.221714	-0.207255	0.190156	0.175519	0.671925	0.634999	0.99433
ENSMUSG00000043635	5	Adamts3	a disintegrin-like and metallopeptidase (reprolysin type) with thrombospondin type 1 motif, 3 [Source:MGI Symbol;Acc:MGI:3045353]	18	25	0.91	1.16	0.83	1.05	1	1.11	1.19	-0.00452862	0.226915	0.41528	-0.152628	-0.223227	0.0480072	0.336918
ENSMUSG00000044628	2	Rnf208	ring finger protein 208 [Source:MGI Symbol;Acc:MGI:1916096]	17	23	1	1.18	0.93	1.04	0.92	1.23	1.19	-0.223227	0.344156	-0.0920246	-0.171443	-0.0294171	0.559805	0.422241
ENSMUSG00000044701	7	Il27	interleukin 27 [Source:MGI Symbol;Acc:MGI:2384409]	18	31	0.89	0.97	0.84	1.09	1.41	1.45	1.19	0.204838	-0.193161	0.496529	0.00828164	0.950467	0.968592	0.496529
ENSMUSG00000044757	1	Gm6430	predicted gene 6430 [Source:MGI Symbol;Acc:MGI:3648857]	17	23	1.33	1.23	1.27	1.11	1.19	1.09	1.19	0.948219	0.775149	0.873008	0.219551	0.656413	0.117679	0.666806
ENSMUSG00000044933	15	Sstr3	somatostatin receptor 3 [Source:MGI Symbol;Acc:MGI:98329]	16	19	1	1.08	1	1	1	1	1.19	-0.22329	0.387138	-0.22329	-0.22329	-0.22329	-0.22329	0.944677
ENSMUSG00000045062	18	Pcdhb7	protocadherin beta 7 [Source:MGI Symbol;Acc:MGI:2136741]	17	23	0.88	0.84	1.1	0.86	1	1.13	1.19	0.271112	0.476716	0.0893762	0.387138	-0.222722	0.190156	0.489964
ENSMUSG00000045075	11	Gm9796	predicted gene 9796 [Source:MGI Symbol;Acc:MGI:3648412]	20	27	1.05	0.89	0.96	1.08	0.87	1.11	1.19	-0.171443	-0.0108449	-0.1904	-0.126651	0.0754276	-0.0473882	0.219551
ENSMUSG00000046352	14	Gjb2	gap junction protein, beta 2 [Source:MGI Symbol;Acc:MGI:95720]	4852	7949	1.07	1.12	1.2	1.23	1.45	1.64	1.19	0.153675	0.55368	0.889397	0.938298	0.999614	0.999995	0.865395
ENSMUSG00000047879	18	Usp14	ubiquitin specific peptidase 14 [Source:MGI Symbol;Acc:MGI:1928898]	738	884	1.02	1.05	1.17	1.05	0.99	1.01	1.19	-0.174882	0.117679	0.955711	0.117679	-0.210993	-0.198333	0.976892
ENSMUSG00000048100	3	Taf13	TATA-box binding protein associated factor 13 [Source:MGI Symbol;Acc:MGI:1913500]	270	345	1	1.01	1.01	1.03	1	0.93	1.19	-0.223037	-0.21926	-0.216999	-0.167894	-0.223227	0.124829	0.793983
ENSMUSG00000048644	8	Ctxn1	cortexin 1 [Source:MGI Symbol;Acc:MGI:88566]	28	49	0.89	0.73	0.81	0.8	0.67	0.82	1.19	0.0754276	0.834237	0.522368	0.55368	0.939623	0.456556	0.322388
ENSMUSG00000049848	7	Ceacam19	carcinoembryonic antigen-related cell adhesion molecule 19 [Source:MGI Symbol;Acc:MGI:2443001]	16	19	1	1.08	1	1.15	1	1.05	1.19	-0.22329	0.14643	-0.22329	0.651137	-0.22329	-0.070335	0.797601
ENSMUSG00000050043	2	Tmx2	thioredoxin-related transmembrane protein 2 [Source:MGI Symbol;Acc:MGI:1914208]	984	1175	1.03	1.03	1.06	1.05	1.05	1.09	1.19	-0.107405	-0.0920246	0.139207	0.0412617	0.0754276	0.515972	0.957666
ENSMUSG00000050150	3	Slc9b1	solute carrier family 9, subfamily B (NHA1, cation proton antiporter 1), member 1 [Source:MGI Symbol;Acc:MGI:1921696]	16	20	1.02	1.03	0.93	1.08	1.1	0.97	1.19	-0.193161	-0.187524	0.0547982	0.0754276	0.182831	-0.167894	0.666806
ENSMUSG00000051256	6	Jagn1	jagunal homolog 1 [Source:MGI Symbol;Acc:MGI:1915017]	426	544	1	1.05	0.98	0.93	1.05	0.97	1.19	-0.22329	-0.0108449	-0.181428	0.153675	-0.0170995	-0.164237	0.865395
ENSMUSG00000052387	19	Trpm3	transient receptor potential cation channel, subfamily M, member 3 [Source:MGI Symbol;Acc:MGI:2443101]	16	20	0.98	1	0.93	1.13	1.05	1.14	1.19	-0.193161	-0.223227	0.0345637	0.336918	-0.0867257	0.408288	0.682003
ENSMUSG00000052419	6	2610001J05Rik	RIKEN cDNA 2610001J05 gene [Source:MGI Symbol;Acc:MGI:1913770]	225	280	1.01	0.95	1.01	0.99	1.06	1.1	1.19	-0.198333	0.0685102	-0.195806	-0.207255	0.132006	0.547509	0.945881
ENSMUSG00000052593	12	Adam17	a disintegrin and metallopeptidase domain 17 [Source:MGI Symbol;Acc:MGI:1096335]	398	492	0.98	1.01	0.99	0.98	0.97	0.96	1.19	-0.187524	-0.215683	-0.209184	-0.193161	-0.126651	-0.070335	0.862776
ENSMUSG00000053129	5	Gsx1	GS homeobox 1 [Source:MGI Symbol;Acc:MGI:95842]	16	19	1.08	1	1	1	1	1	1.19	0.358574	-0.22329	-0.22329	-0.22329	-0.22329	-0.22329	0.957666
ENSMUSG00000054509	14	Parp4	poly (ADP-ribose) polymerase family, member 4 [Source:MGI Symbol;Acc:MGI:2685589]	262	312	1.01	1.08	1.03	1.07	1.01	1.06	1.19	-0.212679	0.271112	-0.107405	0.234283	-0.200742	0.132006	0.91861
ENSMUSG00000055865	3	Tafa3	TAFA chemokine like family member 3 [Source:MGI Symbol;Acc:MGI:3046463]	20	28	1.03	1.3	1.07	1.4	1.38	1.25	1.19	-0.193161	0.834237	-0.0647121	0.951558	0.939623	0.724747	0.522368
ENSMUSG00000055884	12	Fancm	Fanconi anemia, complementation group M [Source:MGI Symbol;Acc:MGI:2442306]	97	118	1.12	1.21	1.03	1.21	1.11	1.12	1.19	0.153675	0.601338	-0.184533	0.589716	0.139207	0.153675	0.522368
ENSMUSG00000056214	18	Pard6g	par-6 family cell polarity regulator gamma [Source:MGI Symbol;Acc:MGI:2135606]	31	43	0.86	0.9	0.99	1.01	0.95	0.98	1.19	0.408288	0.168221	-0.21926	-0.218192	-0.107405	-0.195806	0.55368
ENSMUSG00000056820	8	Tsnax	translin-associated factor X [Source:MGI Symbol;Acc:MGI:1855672]	607	722	1	1.01	1.02	1.06	1.06	1.07	1.19	-0.220203	-0.174882	-0.102366	0.394216	0.380034	0.476716	0.993371
ENSMUSG00000057177	7	Gsk3a	glycogen synthase kinase 3 alpha [Source:MGI Symbol;Acc:MGI:2152453]	521	633	1.11	1	0.98	0.98	1.08	1.06	1.19	0.48336	-0.223037	-0.187524	-0.181428	0.271112	0.0547982	0.889397
ENSMUSG00000057541	5	Pus7	pseudouridylate synthase 7 [Source:MGI Symbol;Acc:MGI:1925947]	252	302	1.04	1.02	0.99	1.07	1.08	1.08	1.19	-0.0813434	-0.198333	-0.216999	0.132006	0.226915	0.285813	0.891587
ENSMUSG00000057615	X	Ldoc1	regulator of NFKB signaling [Source:MGI Symbol;Acc:MGI:2685212]	16	19	1	1	1	1.05	1	1	1.19	-0.22329	-0.22329	-0.22329	0.132006	-0.22329	-0.22329	0.978497
ENSMUSG00000058546	11	Rpl23a	ribosomal protein L23A [Source:MGI Symbol;Acc:MGI:3040672]	139	186	0.9	1.1	1.2	1.04	0.96	1.05	1.19	0.278466	0.219551	0.742376	-0.152628	-0.126651	-0.107405	0.701528
ENSMUSG00000060090	X	Rp2	retinitis pigmentosa 2 homolog [Source:MGI Symbol;Acc:MGI:1277953]	122	184	0.95	0.98	0.8	1.06	0.83	0.91	1.19	-0.178211	-0.212679	0.436069	-0.171443	0.256388	-0.070335	0.226915
ENSMUSG00000060149	17	BC002059	cDNA sequence BC002059 [Source:MGI Symbol;Acc:MGI:2384864]	50	68	0.97	0.96	0.87	0.89	1.01	1	1.19	-0.212679	-0.1904	0.0616332	-0.0170995	-0.21926	-0.223037	0.190156
ENSMUSG00000061079	7	Zfp143	zinc finger protein 143 [Source:MGI Symbol;Acc:MGI:1277969]	112	148	0.97	0.95	0.9	0.97	1.05	0.98	1.19	-0.174882	-0.0590122	0.271112	-0.164237	-0.070335	-0.205204	0.67699
ENSMUSG00000061086	11	Myl4	myosin, light polypeptide 4 [Source:MGI Symbol;Acc:MGI:97267]	28	35	1.24	1.19	1.21	1.26	1.08	1.25	1.19	0.715617	0.535028	0.634999	0.790315	0.0147721	0.767263	0.535028
ENSMUSG00000061306	11	Slc38a10	solute carrier family 38, member 10 [Source:MGI Symbol;Acc:MGI:1919305]	1824	2218	1.1	1.1	1.09	1.09	1.22	1.1	1.19	0.329661	0.285813	0.219551	0.219551	0.867973	0.300479	0.782832
ENSMUSG00000062093	14	Gm10110	predicted gene 10110 [Source:MGI Symbol;Acc:MGI:3641718]	25	32	0.99	1.03	1.12	0.96	1.16	1.23	1.19	-0.215683	-0.181428	0.226915	-0.140088	0.436069	0.701528	0.559805
ENSMUSG00000062937	4	Mtap	methylthioadenosine phosphorylase [Source:MGI Symbol;Acc:MGI:1914152]	398	503	0.94	1.01	1.09	1.05	1.06	1.13	1.19	0.197493	-0.200742	0.476716	0.0823835	0.132006	0.779015	0.955711
ENSMUSG00000063019	2	Manbal	mannosidase, beta A, lysosomal-like [Source:MGI Symbol;Acc:MGI:1916411]	183	219	1.12	1.01	1.06	1.04	0.99	1.09	1.19	0.344156	-0.209184	0.00828164	-0.131227	-0.221714	0.175519	0.738047
ENSMUSG00000063063	6	Ctnna2	catenin (cadherin associated protein), alpha 2 [Source:MGI Symbol;Acc:MGI:88275]	16	19	1.22	1	1.17	1.05	1.17	1.05	1.19	0.750878	-0.22329	0.535028	-0.102366	0.559805	-0.107405	0.651137
ENSMUSG00000063851	4	Rnf183	ring finger protein 183 [Source:MGI Symbol;Acc:MGI:1923322]	16	19	1.08	1	1.12	1	1	1.16	1.19	0.0685102	-0.22329	0.293151	-0.22329	-0.22329	0.522368	0.67699
ENSMUSG00000064358	MT	mt-Co3	mitochondrially encoded cytochrome c oxidase III [Source:MGI Symbol;Acc:MGI:102502]	223	350	0.98	0.98	1.05	0.84	0.79	0.76	1.19	-0.215683	-0.210993	-0.181428	0.271112	0.535028	0.64043	0.278466
ENSMUSG00000064811	13	Gm22358	predicted gene, 22358 [Source:MGI Symbol;Acc:MGI:5452135]	19	26	0.99	0.96	0.93	1	0.85	1.03	1.19	-0.221021	-0.174882	-0.0972384	-0.22329	0.307795	-0.205204	0.372904
ENSMUSG00000065047	4	Gm24045	predicted gene, 24045 [Source:MGI Symbol;Acc:MGI:5453822]	16	21	0.93	0.93	0.88	0.88	0.88	1.17	1.19	0.212191	0.204838	0.64043	0.64043	0.64043	0.782832	0.846175
ENSMUSG00000067161	5	Gm5560	predicted pseudogene 5560 [Source:MGI Symbol;Acc:MGI:3647980]	38	46	1.03	1.18	1.14	1.07	0.97	1.02	1.19	-0.1904	0.449762	0.241652	-0.0647121	-0.193161	-0.203033	0.496529
ENSMUSG00000067288	17	Rps28	ribosomal protein S28 [Source:MGI Symbol;Acc:MGI:1859516]	967	1307	1.13	0.88	1.04	0.98	1	1.09	1.19	0.110557	0.160939	-0.178211	-0.214242	-0.223227	-0.0232909	0.351375
ENSMUSG00000067813	1	Xkr9	X-linked Kx blood group related 9 [Source:MGI Symbol;Acc:MGI:2686466]	230	398	1.01	0.99	1.07	0.92	0.97	0.69	1.19	-0.221021	-0.220203	0.00828164	0.117679	-0.187524	0.99418	0.666806
ENSMUSG00000068349	15	Gml	glycosylphosphatidylinositol anchored molecule like [Source:MGI Symbol;Acc:MGI:3644767]	16	19	1	1	1	1	1	1	1.19	-0.22329	-0.22329	-0.22329	-0.22329	-0.22329	-0.22329	0.988079
ENSMUSG00000069308	13	H2bc22	H2B clustered histone 22 [Source:MGI Symbol;Acc:MGI:2448409]	16	19	1	1	1	1	1.05	1	1.19	-0.22329	-0.22329	-0.22329	-0.22329	0.117679	-0.22329	0.962219
ENSMUSG00000069540	10	Gm4925	predicted gene 4925 [Source:MGI Symbol;Acc:MGI:3643371]	17	27	0.81	0.99	0.95	1.13	0.86	1.25	1.19	0.64043	-0.222281	-0.14855	0.226915	0.351375	0.691871	0.489964
ENSMUSG00000070808	7	Bicra	BRD4 interacting chromatin remodeling complex associated protein [Source:MGI Symbol;Acc:MGI:2154263]	191	250	0.91	1.01	1.07	1.06	1	1.07	1.19	0.226915	-0.210993	0.0147721	0.00184748	-0.223227	0.0345637	0.733666
ENSMUSG00000071604	19	Fam189a2	family with sequence similarity 189, member A2 [Source:MGI Symbol;Acc:MGI:2685813]	44	60	0.89	1.2	1	1.08	0.94	1.12	1.19	-0.0821226	0.54827	-1.03823	-0.565509	-0.654517	-0.130484	0.502049
ENSMUSG00000072214	16	Septin5	septin 5 [Source:MGI Symbol;Acc:MGI:1195461]	17	25	0.95	1.07	0.82	0.91	0.98	0.95	1.19	-0.916165	-0.83056	0.275748	-0.621762	-1.01068	-0.879629	0.0820187
ENSMUSG00000072789	6	Gm10420	predicted gene 10420 [Source:MGI Symbol;Acc:MGI:3704275]	17	23	0.89	0.96	1.01	0.98	0.91	1.12	1.19	-0.33885	-0.916165	-1.03917	-1.01068	-0.576912	-0.314328	0.23472
ENSMUSG00000074067	7	Gm10619	predicted gene 10619 [Source:MGI Symbol;Acc:MGI:3708756]	16	19	1.11	1	1	1	1	1	1.19	0.435495	-1.04086	-1.04086	-1.04086	-1.04086	-1.04086	0.94382
ENSMUSG00000075271	2	Ttc30a1	tetratricopeptide repeat domain 30A1 [Source:MGI Symbol;Acc:MGI:1926052]	55	65	1.03	1.1	1.08	1.05	1.16	1.06	1.19	-0.948438	-0.411952	-0.643689	-0.839114	0.115839	-0.794926	0.34447
ENSMUSG00000076614	12	Ighg1	immunoglobulin heavy constant gamma 1 (G1m marker) [Source:MGI Symbol;Acc:MGI:96446]	17	26	0.97	1.11	0.94	0.96	0.87	1.36	1.19	-1.02034	-0.821862	-0.948438	-1.0141	-0.665252	0.213748	-0.49572
ENSMUSG00000078249	11	Hmga1b	high mobility group AT-hook 1B [Source:MGI Symbol;Acc:MGI:96161]	17	20	1.03	1	1.09	1.11	1.15	1.13	1.19	-0.981186	-1.04075	-0.654517	-0.542495	-0.154829	-0.351089	0.104627
ENSMUSG00000078494	4	Gm13201	predicted gene 13201 [Source:MGI Symbol;Acc:MGI:3649941]	16	19	1	1.06	1	1	1.09	1	1.19	-1.04086	-0.530891	-1.04086	-1.04086	-0.0224585	-1.04086	0.852439
ENSMUSG00000078620	3	Gm10964	predicted gene 10964 [Source:MGI Symbol;Acc:MGI:3779175]	16	19	1.13	1.14	1.14	1.07	1.21	1.05	1.19	0.0244918	0.0933531	0.0820187	-0.565509	0.650176	-0.83056	0.555666
ENSMUSG00000078878	2	Gm14305	predicted gene 14305 [Source:MGI Symbol;Acc:MGI:3709632]	46	59	0.93	1.18	1.1	0.96	1.02	0.98	1.19	-0.813021	-0.0343108	-0.63277	-0.960096	-1.02576	-1.02816	0.0591742
ENSMUSG00000079235	9	Ccdc13	coiled-coil domain containing 13 [Source:MGI Symbol;Acc:MGI:1920144]	16	19	1	1.06	1	1	1.08	1.11	1.19	-1.04086	-0.643689	-1.04086	-1.04086	-0.436091	-0.0343108	0.707722
ENSMUSG00000079426	6	Arpc4	actin related protein 2/3 complex, subunit 4 [Source:MGI Symbol;Acc:MGI:1915339]	585	738	1.17	1.2	1.2	1.04	1.18	1.26	1.19	0.400118	0.637691	0.656294	-0.863884	0.502049	0.864214	0.598221
ENSMUSG00000079499	2	6530402F18Rik	RIKEN cDNA 6530402F18 gene [Source:MGI Symbol;Acc:MGI:1923470]	34	53	0.98	1.14	0.81	1.06	1.11	1.28	1.19	-1.00324	-0.142644	0.494037	-0.847521	-0.448104	0.691296	0.181737
ENSMUSG00000080783	19	Gm8250	predicted gene 8250 [Source:MGI Symbol;Acc:MGI:3647615]	21	31	1.34	1.46	1.16	1.22	1.17	1.3	1.19	0.733559	0.929373	-0.142644	0.23472	-0.118349	0.618337	0.0476673
ENSMUSG00000081603	X	Gm14681	predicted gene 14681 [Source:MGI Symbol;Acc:MGI:3705734]	20	30	0.85	0.95	0.97	1.26	1.07	1.12	1.19	0.325245	-0.839114	-0.96565	0.748164	-0.727521	-0.17926	0.391057
ENSMUSG00000084149	4	Gm12944	predicted gene 12944 [Source:MGI Symbol;Acc:MGI:3650498]	17	22	1.17	1.01	1.22	1.17	1	1.31	1.19	0.0244918	-1.02816	0.372677	0.0591742	-1.03991	0.779735	0.213748
ENSMUSG00000084796	11	Mir142hg	Mir142 host gene (non-protein coding) [Source:MGI Symbol;Acc:MGI:1925841]	20	33	0.74	0.83	0.73	1.01	0.87	1	1.19	0.815477	0.224272	0.829731	-1.03571	-0.203759	-1.03991	0.0933531
ENSMUSG00000084816	2	Platr29	pluripotency associated transcript 29 [Source:MGI Symbol;Acc:MGI:3650001]	16	20	1.12	0.93	1.06	1.07	0.93	0.93	1.19	-0.0941665	-0.542495	-0.785676	-0.621762	-0.542495	-0.542495	0.502049
ENSMUSG00000085001	2	Rapgef4os2	Rap guanine nucleotide exchange factor (GEF) 4, opposite strand 2 [Source:MGI Symbol;Acc:MGI:2139429]	35	56	0.97	0.93	1.1	1.02	1.41	0.88	1.19	-1.01732	-0.894737	-0.776295	-1.03036	0.591344	-0.621762	-0.33885
ENSMUSG00000085012	6	Gm15492	predicted gene 15492 [Source:MGI Symbol;Acc:MGI:3782938]	16	21	1.05	1.14	1.19	1.26	1.29	1.31	1.19	-0.902047	-0.265178	0.0706252	0.509972	0.637691	0.707722	0.138072
ENSMUSG00000085024	13	C230035I16Rik	RIKEN cDNA C230035I16 gene [Source:MGI Symbol;Acc:MGI:2444850]	21	29	1.14	0.88	1.15	1.25	0.93	0.88	1.19	-0.554036	-0.542495	-0.448104	0.0933531	-0.855779	-0.576912	-0.216028
ENSMUSG00000086495	2	Gm13778	predicted gene 13778 [Source:MGI Symbol;Acc:MGI:3649233]	19	24	1.03	0.99	0.97	0.93	0.93	1.02	1.19	-1.00706	-1.03991	-1.01068	-0.847521	-0.83056	-1.01732	-0.0941665
ENSMUSG00000086652	2	Gm14029	predicted gene 14029 [Source:MGI Symbol;Acc:MGI:3650450]	16	20	0.95	0.95	0.99	1.15	0.95	0.99	1.19	-0.565509	-0.565509	-1.03235	0.540786	-0.565509	-1.01732	0.788135
ENSMUSG00000086665	4	Gm13067	predicted gene 13067 [Source:MGI Symbol;Acc:MGI:3651968]	16	22	1	1.05	1.31	1.03	1.12	1.13	1.19	-1.04043	-0.871835	0.792235	-0.995003	-0.314328	-0.277472	0.213748
ENSMUSG00000091007	12	D630036H23Rik	RIKEN cDNA D630036H23 gene [Source:MGI Symbol;Acc:MGI:3704386]	16	20	1.08	1.01	1	1.04	1.06	1.07	1.19	-0.483888	-1.03413	-1.03991	-0.83056	-0.696862	-0.599496	0.631324
ENSMUSG00000091238	16	Gm17103	predicted gene 17103 [Source:MGI Symbol;Acc:MGI:4937930]	17	21	1.04	1.14	1.2	1.22	1.05	1.24	1.19	-0.90919	-0.142644	0.353957	0.494037	-0.894737	0.570198	0.30569
ENSMUSG00000092300	11	Cdk3	cyclin-dependent kinase 3 [Source:MGI Symbol;Acc:MGI:1916931]	20	26	0.97	1.01	1.3	1.04	1.04	0.99	1.19	-0.960096	-1.03707	0.792235	-0.936057	-0.942337	-1.03571	0.265608
ENSMUSG00000094797	6	Igkv6-15	immunoglobulin kappa variable 6-15 [Source:MGI Symbol;Acc:MGI:1330831]	17	25	1.02	1.18	1.02	1.18	1.21	1.48	1.19	-1.00324	0.285809	-1.01068	0.245093	0.426781	0.985322	0.325245
ENSMUSG00000095847	13	Gm5451	predicted gene 5451 [Source:MGI Symbol;Acc:MGI:3643790]	16	23	0.82	1.02	1.14	0.99	0.96	1.03	1.19	0.409092	-1.00324	-0.228307	-1.03707	-0.90919	-0.985985	0.170924
ENSMUSG00000097290	16	1300002E11Rik	RIKEN cDNA 1300002E11 gene [Source:MGI Symbol;Acc:MGI:1919001]	166	241	0.9	0.97	0.92	0.88	0.83	0.87	1.19	-0.424039	-0.981186	-0.61067	-0.216028	0.363359	-0.118349	0.245093
ENSMUSG00000097573	1	G730003C15Rik	RIKEN cDNA G730003C15 gene [Source:MGI Symbol;Acc:MGI:3641700]	17	24	1.13	1.03	0.98	1.21	1.09	0.89	1.19	-0.483888	-0.990591	-1.01732	0.0476673	-0.717411	-0.483888	-0.0701131
ENSMUSG00000098132	7	Rassf10	Ras association (RalGDS/AF-6) domain family (N-terminal) member 10 [Source:MGI Symbol;Acc:MGI:1925998]	20	29	0.95	0.83	0.86	0.98	0.97	0.86	1.19	-0.922969	-0.0106503	-0.265178	-1.02034	-0.990591	-0.33885	-0.106243
ENSMUSG00000099843	1	Gm7160	predicted gene 7160 [Source:MGI Symbol;Acc:MGI:3646078]	62	93	1	0.96	0.92	0.89	0.82	0.79	1.19	-1.03823	-0.887264	-0.387685	-0.0106503	0.728543	0.894807	0.591344
ENSMUSG00000100280	1	Gm28417	predicted gene 28417 [Source:MGI Symbol;Acc:MGI:5579123]	18	24	0.95	0.96	1.3	1	0.99	1.09	1.19	-0.90919	-0.954358	0.584382	-1.03991	-1.03036	-0.686427	0.0361059
ENSMUSG00000100405	1	Gm28911	predicted gene 28911 [Source:MGI Symbol;Acc:MGI:5579617]	21	28	0.89	1.01	1.04	1.07	1.05	1.03	1.19	-0.0224585	-1.02034	-0.863884	-0.588242	-0.847521	-0.948438	0.485938
ENSMUSG00000100481	1	Gm7114	predicted gene 7114 [Source:MGI Symbol;Acc:MGI:3643085]	16	20	1	1.07	1.1	1.15	1.19	1.29	1.19	-1.04086	-0.542495	-0.167035	0.372677	0.637691	0.935511	0.611717
ENSMUSG00000102571	1	Gm37967	predicted gene, 37967 [Source:MGI Symbol;Acc:MGI:5611195]	16	21	1.13	1.05	1.07	1.34	1.15	1.15	1.19	-0.0941665	-0.813021	-0.686427	0.922716	0.0933531	0.0591742	0.41798
ENSMUSG00000103046	1	Gm37309	predicted gene, 37309 [Source:MGI Symbol;Acc:MGI:5610537]	31	42	0.97	0.9	1.01	1.05	1.04	1.24	1.19	-1.01068	-0.686427	-1.03917	-0.954358	-0.981186	0.138072	-0.154829
ENSMUSG00000103945	1	Gm38228	predicted gene, 38228 [Source:MGI Symbol;Acc:MGI:5611456]	16	21	0.9	1.01	0.9	1.02	1.21	0.99	1.19	-1.9498	-4.20332	-1.9498	-4.10664	0.239644	-4.16777	-0.0616205
ENSMUSG00000104413	1	Gm37065	predicted gene, 37065 [Source:MGI Symbol;Acc:MGI:5610293]	16	19	1	1	1	1	1.05	1.07	1.19	-4.21299	-4.21299	-4.21299	-4.21299	-2.88058	-2.10612	0.731303
ENSMUSG00000104434	3	Gm37421	predicted gene, 37421 [Source:MGI Symbol;Acc:MGI:5610649]	16	19	1	1	1.05	1	1.14	1.08	1.19	-4.21299	-4.21299	-3.58481	-4.21299	-1.14552	-2.85063	-0.116299
ENSMUSG00000104882	5	Gm43096	predicted gene 43096 [Source:MGI Symbol;Acc:MGI:5663233]	16	21	1.01	1	1.01	0.89	1.04	1.04	1.19	-4.20628	-4.20869	-4.20628	-1.79485	-3.89449	-3.83976	-0.441924
ENSMUSG00000105453	5	Gm43702	predicted gene 43702 [Source:MGI Symbol;Acc:MGI:5663839]	17	25	1.54	1.03	1.21	1.31	1.12	1.08	1.19	0.958487	-4.11691	-0.773488	0.344483	-2.60657	-3.38681	-1.14552
ENSMUSG00000105935	5	Gm43628	predicted gene 43628 [Source:MGI Symbol;Acc:MGI:5663765]	16	20	0.95	1.07	0.95	1.12	1.18	1.03	1.19	-3.51293	-3.08562	-3.51293	-1.88761	-0.419889	-4.0346	-0.13497
ENSMUSG00000106099	3	Gm42664	predicted gene 42664 [Source:MGI Symbol;Acc:MGI:5662801]	22	30	1.24	0.92	1.06	1.23	1	1.1	1.19	-1.64196	-3.69768	-3.9453	-1.85662	-4.21057	-3.53722	-2.38855
ENSMUSG00000107017	6	Gm43196	predicted gene 43196 [Source:MGI Symbol;Acc:MGI:5663333]	17	25	1.09	1.08	1.12	1.2	0.9	1.28	1.19	-3.51293	-3.58481	-2.99881	-1.55148	-3.1425	-0.578798	-1.85662
ENSMUSG00000107655	6	Gm44220	predicted gene, 44220 [Source:MGI Symbol;Acc:MGI:5690612]	34	44	1.08	1.03	1.23	1.12	0.99	1.28	1.19	-3.56118	-4.13592	-1.11772	-2.91038	-4.20332	-0.441924	-1.73341
ENSMUSG00000107696	6	Gm44171	predicted gene, 44171 [Source:MGI Symbol;Acc:MGI:5690563]	16	19	1	1	1	1	1	1	1.19	-4.21299	-4.21299	-4.21299	-4.21299	-4.21299	-4.21299	0.916801
ENSMUSG00000108694	7	Gm7287	predicted gene 7287 [Source:MGI Symbol;Acc:MGI:3779715]	20	26	0.96	1.09	1.22	1.13	1.09	1.09	1.19	-3.96134	-3.22616	-0.82427	-2.51349	-3.30767	-3.28075	-1.28707
ENSMUSG00000108976	2	Gm29797	predicted gene, 29797 [Source:MGI Symbol;Acc:MGI:5588956]	19	26	1.13	0.86	1.11	1.12	1.18	1.15	1.19	-3.22616	-2.7295	-3.38681	-3.33432	-2.45111	-2.85063	-2.26307
ENSMUSG00000108980	7	Gm45155	predicted gene 45155 [Source:MGI Symbol;Acc:MGI:5753731]	16	19	1	1.05	1.15	1.05	1	1.16	1.19	-4.21299	-3.38681	-0.532289	-3.48832	-4.21299	-0.398078	0.122067
ENSMUSG00000109008	7	Gm44899	predicted gene 44899 [Source:MGI Symbol;Acc:MGI:5753475]	22	30	0.96	0.9	0.88	0.96	1	1.16	1.19	-4.00671	-2.79032	-2.26307	-3.92881	-4.21192	-1.91868	-1.20164
ENSMUSG00000109379	7	Gm44550	predicted gene 44550 [Source:MGI Symbol;Acc:MGI:5753126]	22	31	0.94	1.3	1.37	1.19	1.37	1.04	1.19	-3.71915	0.0906002	0.52867	-1.43256	0.52867	-3.96134	-1.43256
ENSMUSG00000111356	10	Rpl32l	ribosomal protein L32-like [Source:MGI Symbol;Acc:MGI:3644747]	25	31	1.01	1.25	1.05	1.11	1.13	1.12	1.19	-12.7908	-1.30172	-11.5363	-8.29301	-6.78884	-7.54029	-3.46842
ENSMUSG00000112737	10	Gm4898	predicted gene 4898 [Source:MGI Symbol;Acc:MGI:3647354]	16	19	1	1.06	1.21	1.19	1	1.1	1.19	-12.9115	-11.2351	-2.07922	-3.0891	-12.9115	-8.37616	-3.02792
ENSMUSG00000113473	13	Gm7045	predicted gene 7045 [Source:MGI Symbol;Acc:MGI:3779655]	16	19	1.18	1.11	1.13	1.24	1.11	1.1	1.19	-3.0891	-7.03843	-6.13146	-0.850387	-7.37276	-8.29301	-2.61632
ENSMUSG00000113600	12	Gm7868	predicted gene 7868 [Source:MGI Symbol;Acc:MGI:3644628]	18	23	1.09	1.03	1.04	1.08	1.29	1.1	1.19	-9.43532	-12.5375	-12.0615	-10.278	-0.530756	-9.19558	-3.66584
ENSMUSG00000114104	13	Gm47585	predicted gene, 47585 [Source:MGI Symbol;Acc:MGI:6096625]	25	30	1.16	0.99	0.96	1.04	1.18	1.06	1.19	-8.12628	-12.905	-12.4707	-12.5375	-7.45651	-12.014	-7.03843
ENSMUSG00000114409	19	Gm9042	predicted gene 9042 [Source:MGI Symbol;Acc:MGI:3647150]	19	24	1.22	1.04	1.18	0.99	1.08	1.18	1.19	-2.84795	-12.2399	-4.57769	-12.825	-10.5667	-4.57769	-4.28776
ENSMUSG00000114892	14	Gm5463	predicted gene 5463 [Source:MGI Symbol;Acc:MGI:3779490]	16	20	0.91	0.91	0.91	0.91	0.91	1.09	1.19	-14.0364	-14.0364	-14.0364	-14.0364	-14.0364	-14.3602	-2.41341
ENSMUSG00000115044	16	Gm48978	predicted gene, 48978 [Source:MGI Symbol;Acc:MGI:6118322]	18	25	1.1	1.29	1.21	1.25	1.37	1.18	1.19	-21.4309	-6.28008	-11.8206	-9.31785	-3.03215	-14.1981	-13.3931
ENSMUSG00000115898	15	Gm49524	predicted gene, 49524 [Source:MGI Symbol;Acc:MGI:6155221]	16	19	1	1.1	1	1	1	1	1.19	-26.1451	-10.6118	-26.1451	-26.1451	-26.1451	-26.1451	-0.524877
ENSMUSG00000116639	16	Gm49730	predicted gene, 49730 [Source:MGI Symbol;Acc:MGI:6215212]	17	21	1.01	0.96	1.07	1.09	1.08	1.14	1.19	-44.8377	-42.4195	-38.7558	-35.4926	-37.1824	-26.6391	-16.9305
ENSMUSG00000116832	16	Gm49658	predicted gene, 49658 [Source:MGI Symbol;Acc:MGI:6215094]	16	19	1	1	1	1	1.11	1.05	1.19	-44.9229	-44.9229	-44.9229	-44.9229	-12.7023	-34.9915	-0.859502
ENSMUSG00000117003	17	Gm49937	predicted gene, 49937 [Source:MGI Symbol;Acc:MGI:6270649]	16	19	1	1	1.11	1	1	1.09	1.19	-44.9229	-44.9229	-16.6921	-44.9229	-44.9229	-22.2738	-3.1521
ENSMUSG00000117104	17	Gm49893	predicted gene, 49893 [Source:MGI Symbol;Acc:MGI:6270583]	16	19	1	1	1	1.05	1	1.05	1.19	-44.9229	-44.9229	-44.9229	-32.1228	-44.9229	-32.1228	-0.700438
ENSMUSG00000117571	17	4933433H22Rik	RIKEN cDNA 4933433H22 gene [Source:MGI Symbol;Acc:MGI:1921723]	16	20	0.92	0.92	0.92	1.14	1.04	1.12	1.19	-34.9915	-34.9915	-34.9915	-22.81	-41.635	-26.6391	-13.3256
ENSMUSG00000118008	19	Gm36913	predicted gene, 36913 [Source:MGI Symbol;Acc:MGI:5596072]	16	20	0.93	0.97	0.93	0.93	0.93	0.93	1.19	-32.927	-60.5781	-32.927	-32.927	-32.927	-32.927	-2.13051
ENSMUSG00000118319	18	Gm2176	predicted gene 2176 [Source:MGI Symbol;Acc:MGI:3780346]	16	19	1	1.11	1	1.09	1.18	1.13	1.19	-106.849	-60.6721	-106.849	-75.5252	-31.1797	-51.1673	-24.4815
ENSMUSG00000118671	15	EPPK1	epiplakin 1	185	371	1.14	1.2	1.16	1.16	1.6	2	1.19	-99.9511	-74.6517	-94.9459	-90.7221	-2.45772	0.887349	-81.3816
ENSMUSG00000000223	X	Drp2	dystrophin related protein 2 [Source:MGI Symbol;Acc:MGI:107432]	16	22	0.96	0.86	0.86	0.92	0.86	1.12	1.18	-857.732	-375.198	-375.198	-686.059	-375.198	-547.482	-332.754
ENSMUSG00000000339	3	Rtca	RNA 3'-terminal phosphate cyclase [Source:MGI Symbol;Acc:MGI:1913618]	178	248	1.04	1.02	0.96	0.94	0.95	0.84	1.18	-381.188	-459.662	-383.706	-304.606	-338.495	-18.6466	-22.4213
ENSMUSG00000001855	2	Nup214	nucleoporin 214 [Source:MGI Symbol;Acc:MGI:1095411]	289	341	1.09	1.13	1.1	1.06	1.09	1.18	1.18	-57.2638	-32.2125	-51.0074	-71.802	-57.2638	-14.426	-14.426
ENSMUSG00000002320	14	Tm9sf1	transmembrane 9 superfamily member 1 [Source:MGI Symbol;Acc:MGI:1921390]	751	901	1.1	1.05	1.04	1.01	1.04	0.98	1.18	-27.8443	-53.272	-56.8112	-67.1245	-55.0833	-64.9597	-4.25251
ENSMUSG00000003934	11	Efnb3	ephrin B3 [Source:MGI Symbol;Acc:MGI:109196]	19	27	1.06	0.83	0.84	0.92	0.94	0.88	1.18	-32.7894	-15.7143	-16.5503	-30.6361	-32.486	-23.8227	-17.6166
ENSMUSG00000004552	1	Ctse	cathepsin E [Source:MGI Symbol;Acc:MGI:107361]	22	39	0.94	0.92	0.77	0.9	0.65	0.69	1.18	-34.9819	-33.8889	-19.3625	-32.486	-6.19182	-9.75904	-28.1231
ENSMUSG00000005687	3	Bcas2	breast carcinoma amplified sequence 2 [Source:MGI Symbol;Acc:MGI:1915433]	517	637	1.03	1.03	1.05	1.03	1.16	1.23	1.18	-14.3357	-14.2597	-11.4512	-14.1826	-0.0120139	0.901483	0.524796
ENSMUSG00000006641	5	Slc5a6	solute carrier family 5 (sodium-dependent vitamin transporter), member 6 [Source:MGI Symbol;Acc:MGI:2660847]	144	176	1.01	1.15	1.19	1.22	1.2	1.13	1.18	-16.2406	-6.76487	-4.46464	-2.63554	-4.07419	-8.45971	-4.87292
ENSMUSG00000011254	11	Thg1l	tRNA-histidine guanylyltransferase 1-like (S. cerevisiae) [Source:MGI Symbol;Acc:MGI:1913878]	68	80	1.09	1.12	1.11	1.08	1.04	1.11	1.18	-10.7379	-8.56235	-9.3898	-12.4344	-14.8991	-9.5977	-3.77494
ENSMUSG00000014418	7	Hps5	HPS5, biogenesis of lysosomal organelles complex 2 subunit 2 [Source:MGI Symbol;Acc:MGI:2180307]	433	532	1.03	1.04	1.05	1.1	1.16	1.23	1.18	-3.24554	-2.74228	-2.71268	-0.348294	0.769074	0.984484	0.918506
ENSMUSG00000015016	8	Acsf3	acyl-CoA synthetase family member 3 [Source:MGI Symbol;Acc:MGI:2182591]	693	905	1.1	1.16	1.18	1.15	1.22	1.31	1.18	-0.478447	0.660264	0.838649	0.61527	0.953855	0.997395	0.834927
ENSMUSG00000017679	2	Ttpal	tocopherol (alpha) transfer protein-like [Source:MGI Symbol;Acc:MGI:1923330]	310	393	1.1	1.06	1.04	0.93	1.14	1.07	1.18	-2.19623	-3.19306	-3.68332	-2.88819	-0.914724	-2.85931	-0.148951
ENSMUSG00000018189	1	Uchl5	ubiquitin carboxyl-terminal esterase L5 [Source:MGI Symbol;Acc:MGI:1914848]	263	322	1.02	1.03	0.97	1.05	0.97	1.06	1.18	-3.87498	-3.844	-3.82785	-3.1125	-3.64314	-2.71268	0.459491
ENSMUSG00000018209	2	Stk4	serine/threonine kinase 4 [Source:MGI Symbol;Acc:MGI:1929004]	386	457	1.06	1.15	1.11	1.06	1.06	1.1	1.18	-2.47198	0.227625	-0.86301	-2.77175	-2.56294	-1.26842	0.638366
ENSMUSG00000018932	11	Map2k3	mitogen-activated protein kinase kinase 3 [Source:MGI Symbol;Acc:MGI:1346868]	1322	1565	1.05	1	1.04	1.04	1.11	1.07	1.18	-3.1125	-4.09674	-3.32224	-3.21943	-0.478447	-1.9505	0.681012
ENSMUSG00000019809	10	Pex3	peroxisomal biogenesis factor 3 [Source:MGI Symbol;Acc:MGI:1929646]	384	468	1.04	1.13	1.11	1.22	1.16	1.07	1.18	-3.29695	-0.327369	-0.86301	0.797795	0.213532	-2.22698	0.438137
ENSMUSG00000020300	11	Cpeb4	cytoplasmic polyadenylation element binding protein 4 [Source:MGI Symbol;Acc:MGI:1914829]	868	1196	0.85	0.92	1.04	1.12	1.07	0.94	1.18	-2.83028	-3.72192	-4.02165	-3.39638	-3.82785	-3.85971	-2.77175
ENSMUSG00000020312	10	Shc2	SHC (Src homology 2 domain containing) transforming protein 2 [Source:MGI Symbol;Acc:MGI:106180]	20	27	1.2	0.89	1.12	0.94	1.02	0.89	1.18	-1.64746	-3.00193	-3.02988	-3.70282	-4.06844	-2.85931	-2.07321
ENSMUSG00000020454	11	Eif4enif1	eukaryotic translation initiation factor 4E nuclear import factor 1 [Source:MGI Symbol;Acc:MGI:1921453]	401	611	0.96	0.9	0.93	0.86	0.77	0.89	1.18	-3.27138	-0.434189	-1.98113	0.645796	0.991423	-0.0398737	0.742445
ENSMUSG00000020527	11	Myo19	myosin XIX [Source:MGI Symbol;Acc:MGI:1913446]	175	245	0.95	0.96	0.84	0.95	0.88	0.9	1.18	-3.42049	-3.79423	-0.206443	-3.46775	-1.29678	-2.0118	-0.523571
ENSMUSG00000020549	11	Elac2	elaC ribonuclease Z 2 [Source:MGI Symbol;Acc:MGI:1890496]	613	730	1.06	1.1	1.19	1.12	1.12	1.17	1.18	-2.47198	-0.993712	0.694227	-0.523571	-0.616395	0.469915	0.590929
ENSMUSG00000020611	11	Gna13	guanine nucleotide binding protein, alpha 13 [Source:MGI Symbol;Acc:MGI:95768]	553	751	0.97	0.97	1	0.91	0.87	1	1.18	-3.79423	-3.75891	-4.09963	-1.52864	-0.187059	-4.09674	0.404817
ENSMUSG00000020973	12	Dnaaf2	dynein, axonemal assembly factor 2 [Source:MGI Symbol;Acc:MGI:1923566]	28	39	1.12	1.11	1.27	1.19	0.94	1.11	1.18	-1.35394	-1.85889	0.774098	0.0450822	-3.08518	-1.7376	-0.167895
ENSMUSG00000021072	12	Tmx1	thioredoxin-related transmembrane protein 1 [Source:MGI Symbol;Acc:MGI:1919986]	618	738	0.99	1.02	1.02	1.1	1.09	1.09	1.18	-3.87498	-3.5137	-3.68332	0.357911	-0.11172	0.109229	0.970097
ENSMUSG00000021192	12	Golga5	golgi autoantigen, golgin subfamily a, 5 [Source:MGI Symbol;Acc:MGI:1351475]	436	634	0.95	1.04	0.95	0.9	0.88	0.81	1.18	-3.19306	-3.64314	-3.21943	-1.38273	-0.500901	0.747977	0.320817
ENSMUSG00000021257	12	Angel1	angel homolog 1 [Source:MGI Symbol;Acc:MGI:1915987]	142	181	1.08	1.03	1.1	1.11	1.25	1.27	1.18	-2.71268	-3.79423	-2.07321	-1.82846	0.623104	0.758729	-0.167895
ENSMUSG00000021701	13	Plk2	polo like kinase 2 [Source:MGI Symbol;Acc:MGI:1099790]	235	300	0.96	1.11	0.93	1.09	0.93	0.94	1.18	-3.90415	-2.97377	-3.55828	-3.24554	-3.44428	-3.66342	-1.70746
ENSMUSG00000021908	12	Ncoa4-ps	nuclear receptor coactivator 4, pseudogene [Source:MGI Symbol;Acc:MGI:3648259]	22	29	0.99	0.98	0.91	1.01	0.95	1.06	1.18	-4.08493	-4.05488	-3.02988	-4.09963	-3.77678	-3.64314	-1.38273
ENSMUSG00000022622	15	Acr	acrosin prepropeptide [Source:MGI Symbol;Acc:MGI:87884]	17	20	1.1	1.14	1.02	1.05	1.02	1.21	1.18	-0.439478	-0.140571	-0.914289	-0.808973	-0.91143	0.323298	0.16225
ENSMUSG00000022760	16	Thap7	THAP domain containing 7 [Source:MGI Symbol;Acc:MGI:1916259]	305	367	1.11	1.13	1.13	1.04	1.2	1.15	1.18	0.332755	0.571982	0.543118	-0.64631	0.916317	0.685697	0.841904
ENSMUSG00000023919	17	Cenpq	centromere protein Q [Source:MGI Symbol;Acc:MGI:1933744]	47	75	1.04	0.97	0.83	1.18	0.94	1.3	1.18	-0.857207	-0.886102	0.16225	-0.00259631	-0.734471	0.612795	-0.0139409
ENSMUSG00000024072	17	Yipf4	Yip1 domain family, member 4 [Source:MGI Symbol;Acc:MGI:1915114]	448	611	1.06	1.08	0.99	1.01	0.86	0.97	1.18	-0.547063	-0.349289	-0.905138	-0.90838	0.535694	-0.780964	0.662664
ENSMUSG00000024145	17	Pigf	phosphatidylinositol glycan anchor biosynthesis, class F [Source:MGI Symbol;Acc:MGI:99462]	54	69	0.99	1.05	0.91	0.92	0.97	1.11	1.18	-0.916954	-0.780964	-0.349289	-0.483333	-0.851771	-0.326353	0.274891
ENSMUSG00000024451	18	Arap3	ArfGAP with RhoGAP domain, ankyrin repeat and PH domain 3 [Source:MGI Symbol;Acc:MGI:2147274]	300	430	0.9	0.98	0.94	1.03	1.17	1.29	1.18	0.369812	-0.846161	-0.303306	-0.726229	0.854302	0.99574	0.893675
ENSMUSG00000024841	19	Eif1ad	eukaryotic translation initiation factor 1A domain containing [Source:MGI Symbol;Acc:MGI:1917110]	295	384	1.07	1.11	0.94	0.91	1.04	1.06	1.18	-0.233703	0.37888	-0.349289	0.274891	-0.63684	-0.405996	0.854302
ENSMUSG00000025393	10	Atp5b	ATP synthase, H+ transporting mitochondrial F1 complex, beta subunit [Source:MGI Symbol;Acc:MGI:107801]	24089	28423	1.03	1.07	1.09	1.02	1.03	1.1	1.18	-0.717853	-0.0367318	0.313766	-0.822029	-0.691943	0.405607	0.926773
ENSMUSG00000025597	X	Klhl4	kelch-like 4 [Source:MGI Symbol;Acc:MGI:2442829]	26	35	0.89	0.97	0.9	1.07	1.15	1.22	1.18	-0.515535	-0.905138	-0.567669	-0.788198	-0.349289	0.0646451	-0.175472
ENSMUSG00000025616	16	Usp16	ubiquitin specific peptidase 16 [Source:MGI Symbol;Acc:MGI:1921362]	364	546	0.78	0.8	0.87	0.91	0.8	0.92	1.18	0.456871	0.323298	-0.25696	-0.587919	0.342136	-0.664915	-0.0711428
ENSMUSG00000025915	1	Sgk3	serum/glucocorticoid regulated kinase 3 [Source:MGI Symbol;Acc:MGI:2182368]	186	236	0.94	1.02	1.02	1.05	0.94	0.93	1.18	-0.60779	-0.881737	-0.886102	-0.700707	-0.597903	-0.472462	0.405607
ENSMUSG00000026317	8	Cln8	CLN8 transmembrane ER and ERGIC protein [Source:MGI Symbol;Acc:MGI:1349447]	534	732	1.01	1.04	1.05	0.96	0.86	1.12	1.18	-0.925669	-0.862469	-0.808973	-0.846161	-0.0596451	-0.337836	0.0867024
ENSMUSG00000026357	1	Rgs18	regulator of G-protein signaling 18 [Source:MGI Symbol;Acc:MGI:1927498]	16	25	0.81	0.83	0.92	0.75	1.01	0.95	1.18	0.606198	0.481392	-0.472462	0.906614	-0.919426	-0.758366	0.313766
ENSMUSG00000026637	1	Traf5	TNF receptor-associated factor 5 [Source:MGI Symbol;Acc:MGI:107548]	113	180	0.89	0.99	0.96	1.16	1.13	1.43	1.18	-0.00259631	-0.921703	-0.734471	0.360664	0.140945	0.994124	0.505165
ENSMUSG00000026721	1	Rabgap1l	RAB GTPase activating protein 1-like [Source:MGI Symbol;Acc:MGI:1352507]	387	512	0.94	0.89	1.05	1.06	1	1.13	1.18	-0.758366	-0.394737	-0.815582	-0.773579	-0.933628	-0.280168	0.0646451
ENSMUSG00000026727	2	Rsu1	Ras suppressor protein 1 [Source:MGI Symbol;Acc:MGI:103040]	399	494	0.99	1.18	1.06	1.09	1.05	1.23	1.18	-0.921703	0.942955	-0.210415	0.332755	-0.349289	0.991037	0.949182
ENSMUSG00000027162	2	Lin7c	lin-7 homolog C (C. elegans) [Source:MGI Symbol;Acc:MGI:1330839]	569	774	0.97	0.87	0.97	0.98	0.96	0.98	1.18	-0.886102	-0.280168	-0.901706	-0.919426	-0.857207	-0.919426	-0.0942098
ENSMUSG00000027225	2	Duoxa2	dual oxidase maturation factor 2 [Source:MGI Symbol;Acc:MGI:1914061]	16	21	1.02	0.9	0.9	0.9	0.9	0.95	1.18	-0.872462	-0.082665	-0.082665	-0.082665	-0.082665	-0.627261	0.571982
ENSMUSG00000027463	2	Slc52a3	solute carrier protein family 52, member 3 [Source:MGI Symbol;Acc:MGI:1916948]	32	43	0.93	0.92	1.02	0.95	1.09	1.21	1.18	-0.547063	-0.394737	-0.894277	-0.700707	-0.360708	0.612795	0.423021
ENSMUSG00000028034	3	Fubp1	far upstream element (FUSE) binding protein 1 [Source:MGI Symbol;Acc:MGI:1196294]	687	992	0.98	0.9	0.87	0.91	0.82	0.85	1.18	-0.925669	-0.597903	-0.372091	-0.64631	0.0199821	-0.25696	-0.187118
ENSMUSG00000028358	4	Zfp618	zinc finger protein 618 [Source:MGI Symbol;Acc:MGI:1919950]	50	71	1.14	0.91	1.06	1	0.98	1.28	1.18	-0.349289	-0.557409	-0.802205	-0.93283	-0.921703	0.465127	-0.0253201
ENSMUSG00000028383	4	Hsdl2	hydroxysteroid dehydrogenase like 2 [Source:MGI Symbol;Acc:MGI:1919729]	1138	1918	0.92	1	0.96	0.86	0.76	0.7	1.18	-0.547063	-0.933329	-0.788198	0.151627	0.860184	0.969138	0.25502
ENSMUSG00000028478	4	Clta	clathrin, light polypeptide (Lca) [Source:MGI Symbol;Acc:MGI:894297]	1623	1976	1	1.12	1.11	1.07	1.16	1.22	1.18	-0.93283	0.214444	0.183316	-0.417207	0.606198	0.876627	0.712763
ENSMUSG00000028801	4	Stpg1	sperm tail PG rich repeat containing 1 [Source:MGI Symbol;Acc:MGI:1926056]	19	23	0.94	0.99	0.99	1.08	0.99	0.97	1.18	-0.773579	-0.931236	-0.931236	-0.674044	-0.923784	-0.87719	0.0199821
ENSMUSG00000028803	4	Nipal3	NIPA-like domain containing 3 [Source:MGI Symbol;Acc:MGI:1921802]	222	395	1.11	1.16	1.15	1.37	1.42	1.78	1.18	-0.210415	0.264991	0.193756	0.967608	0.985733	0.999961	0.44011
ENSMUSG00000029326	5	Enoph1	enolase-phosphatase 1 [Source:MGI Symbol;Acc:MGI:1915120]	103	131	0.93	0.99	1	1.02	0.95	1.1	1.18	-0.428369	-0.925669	-0.933628	-0.881737	-0.717853	-0.163831	0.550459
ENSMUSG00000029413	5	Naaa	N-acylethanolamine acid amidase [Source:MGI Symbol;Acc:MGI:1914361]	83	103	1.04	1.12	1.16	1.21	1.23	1.17	1.18	-0.802205	-0.198767	0.172814	0.512922	0.638371	0.264991	0.360664
ENSMUSG00000029646	5	Cdx2	caudal type homeobox 2 [Source:MGI Symbol;Acc:MGI:88361]	16	19	1	1	1.07	1	1	1	1.18	-0.933727	-0.933727	-0.210415	-0.933727	-0.933727	-0.933727	0.871342
ENSMUSG00000030177	6	Ccdc77	coiled-coil domain containing 77 [Source:MGI Symbol;Acc:MGI:1914450]	104	142	0.93	0.93	0.86	1.03	1.06	1.05	1.18	-0.664915	-0.726229	-0.105775	-0.905138	-0.780964	-0.83443	-0.0139409
ENSMUSG00000030264	6	Thumpd3	THUMP domain containing 3 [Source:MGI Symbol;Acc:MGI:1277973]	255	318	0.95	0.98	1.06	0.94	1.07	1.02	1.18	-0.627261	-0.886102	-0.494137	-0.547063	-0.439478	-0.862469	0.662664
ENSMUSG00000030560	7	Ctsc	cathepsin C [Source:MGI Symbol;Acc:MGI:109553]	951	1401	0.86	0.8	0.85	1.07	1.15	0.99	1.18	-0.245336	0.28472	-0.105775	-0.773579	-0.303306	-0.928848	-0.0942098
ENSMUSG00000030766	7	Arhgap17	Rho GTPase activating protein 17 [Source:MGI Symbol;Acc:MGI:1917747]	321	391	0.97	1.02	0.98	1.06	1.06	1.08	1.18	-0.726229	-0.857207	-0.881737	-0.417207	-0.428369	-0.140571	0.818063
ENSMUSG00000031125	X	3830403N18Rik	RIKEN cDNA 3830403N18 gene [Source:MGI Symbol;Acc:MGI:1917941]	16	20	1.05	0.98	0.93	0.93	1	1.09	1.18	-0.700707	-0.881737	-0.394737	-0.394737	-0.933329	-0.175472	0.632098
ENSMUSG00000031214	X	Ophn1	oligophrenin 1 [Source:MGI Symbol;Acc:MGI:2151070]	51	73	0.82	1.03	0.92	0.82	0.9	0.98	1.18	0.59952	-0.857207	-0.383435	0.650676	-0.233703	-0.91143	0.387869
ENSMUSG00000031311	X	Nono	non-POU-domain-containing, octamer binding protein [Source:MGI Symbol;Acc:MGI:1855692]	1709	2106	1.02	1.1	1.13	1.14	1.14	1.23	1.18	-0.617577	0.84821	0.964336	0.972675	0.977562	0.999878	0.998072
ENSMUSG00000031639	8	Tlr3	toll-like receptor 3 [Source:MGI Symbol;Acc:MGI:2156367]	101	138	0.86	0.95	0.97	1.04	0.93	0.97	1.18	0.130205	-0.773579	-0.867555	-0.84038	-0.557409	-0.867555	0.28472
ENSMUSG00000031933	9	Izumo1r	IZUMO1 receptor, JUNO [Source:MGI Symbol;Acc:MGI:1929185]	16	20	0.95	1.16	1.01	1.12	0.95	1.2	1.18	-0.795279	0.075698	-0.930141	-0.25696	-0.795279	0.360664	0.234868
ENSMUSG00000032323	9	Cyp11a1	cytochrome P450, family 11, subfamily a, polypeptide 1 [Source:MGI Symbol;Acc:MGI:88582]	16	21	0.99	0.91	0.91	0.98	0.91	1.23	1.18	-0.221021	0.263752	0.263752	-0.200742	0.263752	0.891587	0.738047
ENSMUSG00000032530	9	Lyzl4	lysozyme-like 4 [Source:MGI Symbol;Acc:MGI:1916282]	19	25	1.32	1	1.17	1.18	1.03	1.12	1.18	0.666806	-0.223227	0.190156	0.241652	-0.205204	0.0147721	0.24902
ENSMUSG00000032540	9	Abhd5	abhydrolase domain containing 5 [Source:MGI Symbol;Acc:MGI:1914719]	436	651	1.05	1.07	1.08	1.22	1.49	1.43	1.18	-0.0294171	0.103465	0.204838	0.895858	0.999741	0.998909	0.790315
ENSMUSG00000032657	3	Fam189b	family with sequence similarity 189, member B [Source:MGI Symbol;Acc:MGI:1915771]	41	62	0.82	0.91	0.78	0.97	0.94	1.13	1.18	0.64581	0.0685102	0.80117	-0.198333	-0.0647121	0.24902	0.463313
ENSMUSG00000032867	5	Fbxw8	F-box and WD-40 domain protein 8 [Source:MGI Symbol;Acc:MGI:1923041]	565	680	1.11	1.13	1.11	0.99	1.2	1.05	1.18	0.436069	0.571914	0.380034	-0.221021	0.843257	-0.0294171	0.80469
ENSMUSG00000033316	5	Galnt9	polypeptide N-acetylgalactosaminyltransferase 9 [Source:MGI Symbol;Acc:MGI:2677965]	16	20	1.21	1.1	1.13	1.25	1.07	1.18	1.18	0.612761	0.0823835	0.219551	0.738047	-0.0354766	0.496529	0.503052
ENSMUSG00000033931	8	Rbm34	RNA binding motif protein 34 [Source:MGI Symbol;Acc:MGI:1098653]	183	236	1.07	0.94	0.92	1.06	0.99	1	1.18	-0.102366	-0.121979	-0.0294171	-0.131227	-0.221021	-0.222722	0.329661
ENSMUSG00000033991	13	Ttc37	tetratricopeptide repeat domain 37 [Source:MGI Symbol;Acc:MGI:2679923]	335	419	0.95	0.94	0.99	0.95	0.96	1.04	1.18	-0.0414675	0.0147721	-0.212679	0.00184748	-0.112354	-0.121979	0.779015
ENSMUSG00000034751	13	Mast4	microtubule associated serine/threonine kinase family member 4 [Source:MGI Symbol;Acc:MGI:1918885]	102	164	0.92	0.79	0.97	1.08	1.18	1.27	1.18	0.0345637	0.80117	-0.184533	-0.00452862	0.522368	0.811587	0.503052
ENSMUSG00000034762	4	Glis1	GLIS family zinc finger 1 [Source:MGI Symbol;Acc:MGI:2386723]	16	19	1.05	1	1.18	1.08	1.12	1.12	1.18	-0.0920246	-0.22329	0.656413	0.0547982	0.329661	0.300479	0.634999
ENSMUSG00000034898	9	Filip1	filamin A interacting protein 1 [Source:MGI Symbol;Acc:MGI:1917848]	31	45	0.87	0.89	0.89	0.82	0.95	1.18	1.18	0.190156	0.117679	0.103465	0.489964	-0.152628	0.315098	0.315098
ENSMUSG00000035078	14	Mtmr9	myotubularin related protein 9 [Source:MGI Symbol;Acc:MGI:2442842]	478	566	1.11	1.06	1.14	1.16	1.15	1.17	1.18	0.759173	0.219551	0.875465	0.931282	0.901999	0.958614	0.970024
ENSMUSG00000035235	14	Trim13	tripartite motif-containing 13 [Source:MGI Symbol;Acc:MGI:1913847]	63	80	1.19	1.09	1.21	1.15	1.28	1.26	1.18	0.489964	0.0213171	0.547509	0.285813	0.755052	0.720208	0.41528
ENSMUSG00000035513	2	Ntng2	netrin G2 [Source:MGI Symbol;Acc:MGI:2159341]	76	94	1.12	1.02	0.99	1.08	1.06	1.23	1.18	0.515972	-0.187524	-0.220203	0.182831	0.0754276	0.925178	0.793983
ENSMUSG00000036636	17	Clcn7	chloride channel, voltage-sensitive 7 [Source:MGI Symbol;Acc:MGI:1347048]	703	884	1.14	1.16	1.16	1.15	1.26	1.14	1.18	0.90783	0.963075	0.966326	0.94345	0.999126	0.91861	0.979509
ENSMUSG00000037535	10	1700021A07Rik	RIKEN cDNA 1700021A07 gene [Source:MGI Symbol;Acc:MGI:1924174]	16	20	1.06	0.95	1.05	1.14	1.02	1.06	1.18	-0.070335	-0.0972384	-0.131227	0.380034	-0.200742	-0.0758793	0.58383
ENSMUSG00000037720	5	Tmem33	transmembrane protein 33 [Source:MGI Symbol;Acc:MGI:1915128]	1020	1310	1.03	1.02	1.06	0.99	1.03	0.92	1.18	-0.053237	-0.156603	0.408288	-0.212679	0.0345637	0.742376	0.992457
ENSMUSG00000037885	2	Stk35	serine/threonine kinase 35 [Source:MGI Symbol;Acc:MGI:1914583]	310	395	0.93	1.02	0.94	1.08	0.97	1.17	1.18	0.182831	-0.184533	0.0823835	0.153675	-0.152628	0.738047	0.790315
ENSMUSG00000037916	19	Ndufv1	NADH:ubiquinone oxidoreductase core subunit V1 [Source:MGI Symbol;Acc:MGI:107851]	3367	3975	1.06	1.02	1.04	1.01	1.11	1.17	1.18	0.110557	-0.167894	-0.0647121	-0.216999	0.52872	0.843257	0.88717
ENSMUSG00000039850	11	Endov	endonuclease V [Source:MGI Symbol;Acc:MGI:2444688]	173	210	0.98	1	0.98	1.05	1.08	1.19	1.18	-0.195806	-0.222722	-0.184533	0.00828164	0.256388	0.873008	0.846175
ENSMUSG00000040254	5	Sema3d	sema domain, immunoglobulin domain (Ig), short basic domain, secreted, (semaphorin) 3D [Source:MGI Symbol;Acc:MGI:1860118]	48	60	1.03	0.98	0.97	1.02	1	1.19	1.18	-0.203033	-0.212679	-0.195806	-0.212679	-0.223037	0.322388	0.271112
ENSMUSG00000040364	7	Sec1	secretory blood group 1 [Source:MGI Symbol;Acc:MGI:1928893]	16	21	0.9	0.9	0.9	0.9	0.97	0.97	1.18	0.307795	0.307795	0.307795	0.307795	-0.156603	-0.178211	0.715617
ENSMUSG00000040387	4	Klhl32	kelch-like 32 [Source:MGI Symbol;Acc:MGI:3612790]	16	20	0.95	1.15	1.04	1.08	1.12	0.95	1.18	-0.0867257	0.489964	-0.156603	0.0279149	0.278466	-0.0867257	0.634999
ENSMUSG00000040899	17	Ccr6	chemokine (C-C motif) receptor 6 [Source:MGI Symbol;Acc:MGI:1333797]	17	22	1.03	1.04	1.12	0.92	1.07	1.12	1.18	-0.184533	-0.160473	0.139207	-0.00452862	-0.070335	0.168221	0.436069
ENSMUSG00000042225	X	Ammecr1	Alport syndrome, mental retardation, midface hypoplasia and elliptocytosis chromosomal region gene 1 [Source:MGI Symbol;Acc:MGI:1860206]	55	81	0.92	1	1.03	1.36	1.11	1.19	1.18	-0.0354766	-0.223227	-0.198333	0.870511	0.0964039	0.422241	0.380034
ENSMUSG00000042787	9	Exog	endo/exonuclease (5'-3'), endonuclease G-like [Source:MGI Symbol;Acc:MGI:2143333]	83	109	1.08	1.11	1.04	0.89	0.97	1.17	1.18	0.103465	0.315098	-0.112354	0.408288	-0.178211	0.701528	0.733666
ENSMUSG00000043541	6	Casc1	cancer susceptibility candidate 1 [Source:MGI Symbol;Acc:MGI:2444480]	17	22	1.12	0.95	0.99	1.23	1.2	1.14	1.18	0.110557	-0.156603	-0.222281	0.595552	0.503052	0.234283	0.387138
ENSMUSG00000044042	2	Fmn1	formin 1 [Source:MGI Symbol;Acc:MGI:101815]	99	135	0.96	1.01	1.31	1.06	1.05	1.03	1.18	-0.203033	-0.221714	0.470034	-0.167894	-0.193161	-0.210993	0.103465
ENSMUSG00000044453	7	Ffar1	free fatty acid receptor 1 [Source:MGI Symbol;Acc:MGI:2684079]	17	26	0.95	1	1.21	1.18	1.51	1.37	1.18	-0.126651	-0.223227	0.52872	0.429171	0.979509	0.895858	0.408288
ENSMUSG00000044867	6	Gimap1os	GTPase, IMAP family member 1, opposite strand [Source:MGI Symbol;Acc:MGI:3781523]	19	24	0.95	0.97	1.04	1.13	0.95	1.16	1.18	-0.117213	-0.198333	-0.181428	0.219551	-0.121979	0.329661	0.456556
ENSMUSG00000045980	11	Tmem104	transmembrane protein 104 [Source:MGI Symbol;Acc:MGI:2444222]	297	376	0.95	1.02	1.02	1	1.04	0.94	1.18	-0.0473882	-0.187524	-0.203033	-0.222722	-0.117213	0.0213171	0.691871
ENSMUSG00000046240	9	Hepacam	hepatocyte cell adhesion molecule [Source:MGI Symbol;Acc:MGI:1920177]	16	20	0.92	0.92	1.07	0.92	1.09	0.92	1.18	0.0279149	0.0279149	-0.0232909	0.0279149	0.0893762	0.0279149	0.541291
ENSMUSG00000046876	13	Atxn1	ataxin 1 [Source:MGI Symbol;Acc:MGI:104783]	423	537	1.13	0.98	1.05	1.25	1.19	1.15	1.18	0.0147721	-0.21926	-0.178211	0.380034	0.182831	0.0754276	0.139207
ENSMUSG00000047293	16	Gpr15	G protein-coupled receptor 15 [Source:MGI Symbol;Acc:MGI:1918473]	16	19	1	0.95	1.02	1.18	0.95	1.09	1.18	-0.223037	-0.0813434	-0.187524	0.706277	-0.0813434	0.219551	0.724747
ENSMUSG00000049521	15	Cdc42ep1	CDC42 effector protein (Rho GTPase binding) 1 [Source:MGI Symbol;Acc:MGI:1929763]	468	595	1.11	1.1	0.95	0.93	0.95	1.07	1.18	0.0754276	0.00184748	-0.152628	-0.0813434	-0.135706	-0.0867257	0.36575
ENSMUSG00000049717	8	Lig4	ligase IV, DNA, ATP-dependent [Source:MGI Symbol;Acc:MGI:1335098]	76	110	0.98	0.96	0.81	0.9	0.9	0.96	1.18	-0.216999	-0.195806	0.293151	-0.0590122	-0.053237	-0.193161	0.153675
ENSMUSG00000049929	X	Lpar4	lysophosphatidic acid receptor 4 [Source:MGI Symbol;Acc:MGI:1925384]	17	24	1.17	1.17	0.88	0.83	0.93	1	1.18	0.408288	0.36575	0.197493	0.547509	-0.0414675	-0.222722	0.449762
ENSMUSG00000050272	16	Dscam	DS cell adhesion molecule [Source:MGI Symbol;Acc:MGI:1196281]	16	19	1.08	1.06	1.21	1	1.05	1.05	1.18	0.124829	-0.0170995	0.85188	-0.22329	-0.0414675	-0.0647121	0.742376
ENSMUSG00000051074	9	4930579K19Rik	RIKEN cDNA 4930579K19 gene [Source:MGI Symbol;Acc:MGI:1923131]	18	27	0.95	0.76	0.88	0.91	0.95	1.03	1.18	-0.135706	0.790315	0.212191	0.0345637	-0.131227	-0.1904	0.387138
ENSMUSG00000051235	12	Gen1	GEN1, Holliday junction 5' flap endonuclease [Source:MGI Symbol;Acc:MGI:2443149]	44	62	0.83	0.97	1.03	1.09	0.85	1.12	1.18	0.449762	-0.1904	-0.195806	-0.0354766	0.300479	0.0754276	0.315098
ENSMUSG00000051323	X	Pcdh19	protocadherin 19 [Source:MGI Symbol;Acc:MGI:2685563]	16	19	1.05	1.21	1.05	1.09	1.07	1.05	1.18	-0.0758793	0.759173	-0.0867257	0.139207	0.0345637	-0.117213	0.64581
ENSMUSG00000054850	X	Smim10l2a	small integral membrane protein 10 like 2A [Source:MGI Symbol;Acc:MGI:2443645]	16	20	1.15	1.07	1.12	1.09	1.08	1.26	1.18	0.449762	0.00828164	0.271112	0.110557	0.0345637	0.865395	0.629517
ENSMUSG00000055866	1	Per2	period circadian clock 2 [Source:MGI Symbol;Acc:MGI:1195265]	275	462	1.2	1.1	1.2	1.1	1.21	1.68	1.18	0.0547982	-0.135706	0.0547982	-0.135706	0.0754276	0.821574	0.00828164
ENSMUSG00000055943	2	Emc7	ER membrane protein complex subunit 7 [Source:MGI Symbol;Acc:MGI:1920274]	1121	1418	1.02	0.99	0.96	0.98	0.98	0.93	1.18	-0.121979	-0.160473	0.197493	-0.131227	-0.112354	0.729233	0.99905
ENSMUSG00000056598	11	Drc3	dynein regulatory complex subunit 3 [Source:MGI Symbol;Acc:MGI:1921915]	24	33	1	0.86	0.98	1	1.04	1.16	1.18	-0.222281	0.733666	-0.195806	-0.222281	-0.0972384	0.720208	0.821574
ENSMUSG00000057143	7	Trim12c	tripartite motif-containing 12C [Source:MGI Symbol;Acc:MGI:4821183]	129	180	1	0.87	0.85	1.09	0.84	0.9	1.18	-0.223227	0.0823835	0.190156	-0.0972384	0.241652	-0.0354766	0.197493
ENSMUSG00000057359	3	Gm17494	predicted gene, 17494 [Source:MGI Symbol;Acc:MGI:4937128]	32	49	1.01	0.86	0.77	0.88	0.96	0.9	1.18	-0.221714	0.24902	0.742376	0.168221	-0.178211	0.0412617	0.322388
ENSMUSG00000059742	2	Kcnh7	potassium voltage-gated channel, subfamily H (eag-related), member 7 [Source:MGI Symbol;Acc:MGI:2159566]	41	62	0.98	0.78	0.95	0.91	1.04	1	1.18	-0.207255	0.671925	-0.140088	0.00828164	-0.174882	-0.223037	0.344156
ENSMUSG00000060647	12	Gm7099	predicted gene 7099 [Source:MGI Symbol;Acc:MGI:3646387]	17	20	0.98	1.07	1.14	1.03	0.98	1.09	1.18	-0.205204	-0.0170995	0.351375	-0.193161	-0.195806	0.0823835	0.55368
ENSMUSG00000062075	10	Lmnb2	lamin B2 [Source:MGI Symbol;Acc:MGI:96796]	227	324	1.16	1.03	0.97	1.05	1.31	1.39	1.18	0.565883	-0.171443	-0.167894	-0.102366	0.936947	0.982714	0.651137
ENSMUSG00000062580	1	Timm17a	translocase of inner mitochondrial membrane 17a [Source:MGI Symbol;Acc:MGI:1343131]	396	473	1.05	0.99	1.01	1.02	1.01	1.02	1.18	0.117679	-0.193161	-0.198333	-0.140088	-0.218192	-0.140088	0.942199
ENSMUSG00000062760	15	Shisal1	shisa like 1 [Source:MGI Symbol;Acc:MGI:1919551]	18	21	1.12	1.03	0.99	1.15	1.13	0.99	1.18	0.0754276	-0.200742	-0.216999	0.212191	0.132006	-0.222281	0.336918
ENSMUSG00000063268	15	Parp10	poly (ADP-ribose) polymerase family, member 10 [Source:MGI Symbol;Acc:MGI:3712326]	449	585	1	0.99	1.1	1.27	1.29	1.07	1.18	-0.222281	-0.210993	0.263752	0.934168	0.953676	0.0893762	0.710973
ENSMUSG00000063317	7	Usp31	ubiquitin specific peptidase 31 [Source:MGI Symbol;Acc:MGI:1923429]	152	192	1.02	0.95	0.95	1.11	0.93	1.17	1.18	-0.205204	-0.140088	-0.135706	0.139207	-0.0590122	0.401266	0.48336
ENSMUSG00000064127	X	Med14	mediator complex subunit 14 [Source:MGI Symbol;Acc:MGI:1349442]	312	390	0.98	1.07	1.02	1.01	0.94	0.99	1.18	-0.1904	0.14643	-0.160473	-0.209184	0.124829	-0.207255	0.875465
ENSMUSG00000064145	9	Arih2	ariadne RBR E3 ubiquitin protein ligase 2 [Source:MGI Symbol;Acc:MGI:1344361]	796	988	1.02	1.05	0.95	0.97	1.01	1.01	1.18	-0.14855	0.204838	0.182831	-0.0232909	-0.212679	-0.200742	0.982287
ENSMUSG00000065432	14	Mir208a	microRNA 208a [Source:MGI Symbol;Acc:MGI:2676883]	16	19	1	1	1	1	1.11	1	1.18	-0.22329	-0.22329	-0.22329	-0.22329	0.496529	-0.22329	0.849049
ENSMUSG00000065530	16	Mir99a	microRNA 99a [Source:MGI Symbol;Acc:MGI:2676912]	16	18	1.05	1.17	1	1.07	1.09	1.1	1.18	-0.0813434	0.64043	-0.22329	0.0547982	0.160939	0.204838	0.656413
ENSMUSG00000068040	2	Tm9sf4	transmembrane 9 superfamily member 4 [Source:MGI Symbol;Acc:MGI:2139220]	1063	1292	1.1	1.17	1.17	1.21	1.22	1.14	1.18	0.515972	0.862776	0.854668	0.952628	0.954704	0.767263	0.884905
ENSMUSG00000068739	3	Sars	seryl-aminoacyl-tRNA synthetase [Source:MGI Symbol;Acc:MGI:102809]	1290	1605	1.04	1.01	1.05	0.99	1.11	1.24	1.18	-0.0758793	-0.209184	-0.0354766	-0.221021	0.372904	0.925178	0.767263
ENSMUSG00000068882	2	Ssb	Sjogren syndrome antigen B [Source:MGI Symbol;Acc:MGI:98423]	461	635	0.91	0.91	0.86	0.94	0.93	0.94	1.18	-0.0647121	-0.0647121	0.14643	-0.135706	-0.112354	-0.156603	0.226915
ENSMUSG00000069539	10	Scyl2	SCY1-like 2 (S. cerevisiae) [Source:MGI Symbol;Acc:MGI:1289172]	450	661	0.93	0.96	0.91	0.88	0.81	0.88	1.18	0.00184748	-0.135706	0.139207	0.372904	0.790315	0.358574	0.589716
ENSMUSG00000069873	11	4930438A08Rik	RIKEN cDNA 4930438A08 gene [Source:MGI Symbol;Acc:MGI:1921238]	16	19	1	1	1	1	1	1.12	1.18	-0.22329	-0.22329	-0.22329	-0.22329	-0.22329	0.547509	0.811587
ENSMUSG00000070504	1	Fcrl6	Fc receptor-like 6 [Source:MGI Symbol;Acc:MGI:3618339]	16	19	1.18	1	1	1.05	1	1.17	1.18	0.729233	-0.22329	-0.22329	-0.0590122	-0.22329	0.686964	0.706277
ENSMUSG00000070794	2	BC016548	cDNA sequence BC016548 [Source:MGI Symbol;Acc:MGI:2448478]	16	19	1	1	1	1	1	1	1.18	-0.22329	-0.22329	-0.22329	-0.22329	-0.22329	-0.22329	0.981402
ENSMUSG00000071303	10	Rps8-ps1	ribosomal protein S8, pseudogene 1 [Source:MGI Symbol;Acc:MGI:3647445]	21	27	1.24	1.28	1.18	1.23	1.24	1.28	1.18	0.668285	0.819131	0.372677	0.618337	0.674158	0.819131	0.325245
ENSMUSG00000072972	12	Adam4	a disintegrin and metallopeptidase domain 4 [Source:MGI Symbol;Acc:MGI:104731]	28	34	1.13	1.15	1.02	1.13	1.2	1.13	1.18	-0.565509	-0.448104	-1.03036	-0.554036	-0.154829	-0.565509	-0.277472
ENSMUSG00000074758	2	Gm5535	predicted gene 5535 [Source:MGI Symbol;Acc:MGI:3645019]	17	21	0.97	0.94	0.94	1.05	0.96	1.13	1.18	-0.9296	-0.737516	-0.707191	-0.847521	-0.887264	0.00111195	0.409092
ENSMUSG00000075028	2	Prdm11	PR domain containing 11 [Source:MGI Symbol;Acc:MGI:2685553]	38	57	0.97	0.79	0.93	1.05	0.8	1.1	1.18	-0.9296	0.771064	-0.621762	-0.847521	0.718285	-0.375509	0.325245
ENSMUSG00000077714	2	Snord17	small nucleolar RNA, C/D box 17 [Source:MGI Symbol;Acc:MGI:3819523]	17	22	0.93	1.04	1	0.99	1.06	1.04	1.18	-0.717411	-0.960096	-1.04043	-1.03413	-0.839114	-0.922969	0.181737
ENSMUSG00000078157	11	Fem1al	fem-1 homolog A like [Source:MGI Symbol;Acc:MGI:2441689]	16	20	0.92	1.02	0.92	1.06	0.99	1.19	1.18	-0.565509	-0.99922	-0.565509	-0.757151	-1.03571	0.391057	0.315509
ENSMUSG00000078440	10	Dohh	deoxyhypusine hydroxylase/monooxygenase [Source:MGI Symbol;Acc:MGI:1915964]	99	132	1.03	0.97	1.04	0.89	0.91	1.01	1.18	-0.995003	-0.971017	-0.948438	-0.289763	-0.5075	-1.03235	0.115839
ENSMUSG00000078902	2	Gm14443	predicted gene 14443 [Source:MGI Symbol;Acc:MGI:3652324]	19	27	0.9	0.9	1.3	1.17	1.02	0.95	1.18	-0.576912	-0.530891	0.570198	-0.106243	-1.02315	-0.936057	-0.0462052
ENSMUSG00000078995	13	Zfp456	zinc finger protein 456 [Source:MGI Symbol;Acc:MGI:3040694]	23	31	1.11	1.09	1.02	0.88	0.88	1.2	1.18	-0.30205	-0.542495	-1.01068	-0.0701131	-0.0224585	0.477751	0.315509
ENSMUSG00000079491	17	H2-T10	histocompatibility 2, T region locus 10 [Source:MGI Symbol;Acc:MGI:95942]	62	99	0.95	1.03	0.99	1.42	1.37	1.51	1.18	-0.804042	-0.976196	-1.03235	0.981557	0.963253	0.996073	0.391057
ENSMUSG00000079508	X	Apoo	apolipoprotein O [Source:MGI Symbol;Acc:MGI:1915566]	309	429	1.04	1.03	1.05	0.93	0.91	0.85	1.18	-0.717411	-0.813021	-0.576912	-0.0343108	0.245093	0.89251	0.894807
ENSMUSG00000079942	4	Rpl28-ps3	ribosomal protein L28, pseudogene 3 [Source:MGI Symbol;Acc:MGI:3650282]	35	45	0.95	1.01	1.1	0.96	0.92	1	1.18	-0.821862	-1.03413	-0.326596	-0.83056	-0.49572	-1.03917	0.469475
ENSMUSG00000080932	6	Gm10224	predicted pseudogene 10224 [Source:MGI Symbol;Acc:MGI:3642708]	23	31	1.08	0.95	0.89	0.98	0.87	1.17	1.18	-0.717411	-0.902047	-0.289763	-1.0141	-0.154829	0.0820187	0.138072
ENSMUSG00000081103	11	Rps12-ps26	ribosomal protein S12, pseudogene 26 [Source:MGI Symbol;Acc:MGI:3713332]	18	21	1.21	1.03	1.1	1.08	1.03	1.21	1.18	0.126988	-0.99922	-0.643689	-0.785676	-0.981186	0.14909	-0.0462052
ENSMUSG00000081434	2	Gm14165	predicted gene 14165 [Source:MGI Symbol;Acc:MGI:3650537]	23	38	0.91	0.89	0.73	0.9	0.79	0.89	1.18	-0.36331	-0.130484	0.962361	-0.203759	0.796269	-0.154829	0.34447
ENSMUSG00000082283	2	Gm14472	predicted gene 14472 [Source:MGI Symbol;Acc:MGI:3650138]	21	24	1.02	1.09	1.02	0.99	1.12	1.16	1.18	-1.01732	-0.599496	-1.0141	-1.03823	-0.375509	0.00111195	0.104627
ENSMUSG00000082632	2	Gm13365	predicted gene 13365 [Source:MGI Symbol;Acc:MGI:3651225]	18	24	1.29	1.28	1.09	1.08	0.95	1.12	1.18	0.631324	0.591344	-0.643689	-0.717411	-0.879629	-0.411952	0.0476673
ENSMUSG00000082895	2	Rpsa-ps9	ribosomal protein SA, pseudogene 9 [Source:MGI Symbol;Acc:MGI:3650393]	28	35	1.03	0.98	0.97	0.95	1.08	1.08	1.18	-0.948438	-1.00324	-0.936057	-0.757151	-0.49572	-0.519225	0.409092
ENSMUSG00000083277	1	Gm15376	predicted gene 15376 [Source:MGI Symbol;Acc:MGI:3707460]	18	27	0.86	1.22	1.31	1.05	1.05	1.29	1.18	-0.106243	0.25539	0.691296	-0.916165	-0.894737	0.624873	0.0476673
ENSMUSG00000083579	16	Gm15538	predicted gene 15538 [Source:MGI Symbol;Acc:MGI:3782986]	18	23	0.95	1.07	0.89	0.95	0.96	1.11	1.18	-0.9296	-0.794926	-0.424039	-0.90919	-0.954358	-0.530891	-0.05814
ENSMUSG00000083716	2	Gm13436	predicted gene 13436 [Source:MGI Symbol;Acc:MGI:3651005]	36	44	1.21	1.08	1.05	1.07	1.09	1.17	1.18	0.800238	-0.30205	-0.776295	-0.49572	-0.240593	0.598221	0.691296
ENSMUSG00000083838	11	Gm11957	predicted gene 11957 [Source:MGI Symbol;Acc:MGI:3649800]	16	21	1.1	1.02	1.02	0.94	0.89	0.94	1.18	-0.252885	-1.00706	-1.0141	-0.665252	-0.0701131	-0.686427	0.461112
ENSMUSG00000084828	4	Gm12367	predicted gene 12367 [Source:MGI Symbol;Acc:MGI:3649554]	16	22	1.17	1.13	1.42	1.15	1.15	1.05	1.18	0.245093	-0.0701131	0.979091	0.0706252	0.0933531	-0.821862	0.363359
ENSMUSG00000084925	14	1810062O18Rik	RIKEN cDNA 1810062O18 gene [Source:MGI Symbol;Acc:MGI:1922852]	21	26	1.11	1.22	1.11	0.98	1.14	1.19	1.18	-0.63277	0.0476673	-0.643689	-1.02315	-0.448104	-0.130484	-0.167035
ENSMUSG00000085604	11	Dhx58os	DEAH (Asp-Glu-Ala-His) box polypeptide 58, opposite strand [Source:MGI Symbol;Acc:MGI:3705104]	16	21	1.08	0.9	1.14	1.03	1.01	0.94	1.18	-0.717411	-0.375509	-0.17926	-0.976196	-1.03036	-0.785676	0.138072
ENSMUSG00000085611	X	Ap3s1-ps1	adaptor-related protein complex 3, sigma 1 subunit, pseudogene 1 [Source:MGI Symbol;Acc:MGI:1929216]	16	23	1.05	1.05	0.97	0.79	0.93	0.87	1.18	-0.727521	-0.737516	-0.942337	0.922716	-0.387685	0.38191	0.643975
ENSMUSG00000086320	4	Gm12840	predicted gene 12840 [Source:MGI Symbol;Acc:MGI:3650917]	17	22	1.1	1.01	1.01	0.94	1.05	1.09	1.18	-0.530891	-1.03036	-1.03707	-0.776295	-0.879629	-0.599496	0.19248
ENSMUSG00000086436	2	Gm13690	predicted gene 13690 [Source:MGI Symbol;Acc:MGI:3652065]	19	23	0.98	1.21	1.08	1.13	1.17	1.17	1.18	-1.02034	0.181737	-0.737516	-0.411952	-0.05814	-0.0821226	-0.0106503
ENSMUSG00000086537	2	Gnasas1	GNAS antisense RNA 1 [Source:MGI Symbol;Acc:MGI:1861674]	16	18	1.13	1	1	1	1.05	1	1.18	0.265608	-1.04086	-1.04086	-1.04086	-0.686427	-1.04086	0.668285
ENSMUSG00000086754	2	Gm16098	predicted gene 16098 [Source:MGI Symbol;Acc:MGI:3801762]	16	22	0.85	0.98	0.85	0.94	0.96	0.9	1.18	0.0361059	-1.01068	0.0361059	-0.847521	-0.936057	-0.424039	0.0591742
ENSMUSG00000087120	11	Gm12279	predicted gene 12279 [Source:MGI Symbol;Acc:MGI:3649630]	23	34	0.86	0.9	1.18	1.01	0.8	0.93	1.18	-0.05814	-0.436091	0.0820187	-1.03571	0.502049	-0.727521	0.0591742
ENSMUSG00000087362	2	Gm13710	predicted gene 13710 [Source:MGI Symbol;Acc:MGI:3650894]	21	30	0.88	0.97	0.84	0.96	0.85	1.04	1.18	-0.460077	-0.995003	-0.106243	-0.981186	-0.167035	-0.981186	-0.167035
ENSMUSG00000089679	19	Gm16299	predicted gene 16299 [Source:MGI Symbol;Acc:MGI:3826539]	19	26	0.93	1.04	0.93	0.87	0.97	0.96	1.18	-0.757151	-0.954358	-0.785676	-0.240593	-0.981186	-0.948438	-0.0462052
ENSMUSG00000089988	3	Gm16238	predicted gene 16238 [Source:MGI Symbol;Acc:MGI:3802104]	29	39	1.15	0.96	1	0.89	0.93	1.1	1.18	-0.0343108	-0.942337	-1.04043	-0.277472	-0.654517	-0.424039	0.23472
ENSMUSG00000090939	6	Gm17147	predicted gene 17147 [Source:MGI Symbol;Acc:MGI:4937974]	16	20	0.92	0.92	1	0.97	0.92	1.08	1.18	-0.36331	-0.36331	-1.03991	-0.9296	-0.36331	-0.375509	0.637691
ENSMUSG00000092202	17	Stk19-ps1	serine/threonine kinase 19, pseudogene 1 [Source:MGI Symbol;Acc:MGI:2148500]	16	21	0.99	0.89	1.01	0.96	0.99	1.2	1.18	-1.02576	-0.240593	-1.03235	-0.887264	-1.03036	0.353957	0.285809
ENSMUSG00000093722	9	Gm20612	predicted gene 20612 [Source:MGI Symbol;Acc:MGI:5313059]	16	20	0.96	0.91	1.02	1.08	0.95	1.13	1.18	-0.887264	-0.399833	-1.01068	-0.61067	-0.871835	-0.142644	0.245093
ENSMUSG00000096370	19	Gm21992	predicted gene 21992 [Source:MGI Symbol;Acc:MGI:5439461]	28	36	1.03	1.03	0.92	0.96	0.92	1.04	1.18	-0.990591	-0.985985	-0.675889	-0.96565	-0.696862	-0.936057	0.0820187
ENSMUSG00000097323	12	4930426I24Rik	RIKEN cDNA 4930426I24 gene [Source:MGI Symbol;Acc:MGI:1921125]	16	21	1	1.11	1.12	1.19	1.18	1.34	1.18	-1.04086	-0.375509	-0.216028	0.29579	0.23472	0.894807	0.224272
ENSMUSG00000097797	1	Gm26901	predicted gene, 26901 [Source:MGI Symbol;Acc:MGI:5477395]	21	31	0.89	0.83	0.84	0.8	0.96	1.01	1.18	-0.460077	0.0820187	-0.0224585	0.38191	-0.948438	-1.03235	-0.0701131
ENSMUSG00000097914	16	Gm26838	predicted gene, 26838 [Source:MGI Symbol;Acc:MGI:5477332]	16	21	1.19	1.11	1.05	1.31	1.19	1.07	1.18	0.334899	-0.351089	-0.863884	0.836502	0.334899	-0.727521	0.213748
ENSMUSG00000098076	9	Gm6981	predicted pseudogene 6981 [Source:MGI Symbol;Acc:MGI:3646966]	24	37	1.32	1.29	1.39	1.37	1.25	1.54	1.18	0.733559	0.668285	0.887785	0.858431	0.494037	0.979091	0.0820187
ENSMUSG00000099238	2	Mir7001	microRNA 7001 [Source:MGI Symbol;Acc:MGI:5531268]	16	21	1.14	1.25	0.95	1.26	1.1	1.2	1.18	-0.154829	0.533214	-0.902047	0.584382	-0.542495	0.275748	0.0933531
ENSMUSG00000099397	17	Gm7809	predicted gene 7809 [Source:MGI Symbol;Acc:MGI:3643362]	17	21	1.03	0.97	0.96	0.97	1	0.98	1.18	-0.985985	-0.960096	-0.863884	-0.976196	-1.03917	-0.99922	0.391057
ENSMUSG00000100367	1	Gm29336	predicted gene 29336 [Source:MGI Symbol;Acc:MGI:5580042]	16	20	0.95	1.14	0.95	0.95	1.02	1.02	1.18	-0.727521	0.213748	-0.727521	-0.727521	-1.00324	-0.985985	0.517807
ENSMUSG00000101678	5	Gm29609	predicted gene 29609 [Source:MGI Symbol;Acc:MGI:5580315]	24	29	1.03	1.24	1.1	1.19	1.21	1.13	1.18	-0.995003	0.245093	-0.675889	-0.0701131	0.0706252	-0.460077	-0.130484
ENSMUSG00000102733	1	Gm38262	predicted gene, 38262 [Source:MGI Symbol;Acc:MGI:5611490]	16	18	1	1.17	1	1.05	1.13	1	1.18	-1.04086	0.444122	-1.04086	-0.776295	0.115839	-1.04086	0.502049
ENSMUSG00000103076	1	Gm37902	predicted gene, 37902 [Source:MGI Symbol;Acc:MGI:5611130]	18	26	0.97	1.07	0.98	0.89	0.86	0.81	1.18	-1.00706	-0.847521	-1.02315	-0.554036	-0.216028	0.23472	-0.167035
ENSMUSG00000105836	3	Gm17954	predicted gene, 17954 [Source:MGI Symbol;Acc:MGI:5010139]	16	21	0.94	1.12	1.18	1.13	1.2	0.94	1.18	-3.53722	-2.20026	-0.723537	-1.85662	-0.464182	-3.36071	-0.723537
ENSMUSG00000106463	15	Mir1291	microRNA 1291 [Source:MGI Symbol;Acc:MGI:5562744]	19	25	1.09	1.26	1.3	1.27	1.02	1.02	1.18	-3.51293	-1.0901	-0.626182	-0.901971	-4.16059	-4.18619	-2.20026
ENSMUSG00000106654	5	Gm2623	predicted gene 2623 [Source:MGI Symbol;Acc:MGI:3780791]	17	20	1.13	1.05	1.12	1.05	0.99	1.14	1.18	-2.10612	-3.85843	-2.41985	-3.87668	-4.20869	-1.85662	-1.20164
ENSMUSG00000106768	5	4930480C01Rik	RIKEN cDNA 4930480C01 gene [Source:MGI Symbol;Acc:MGI:1922236]	16	19	1	1	1	1	1	1	1.18	-4.21299	-4.21299	-4.21299	-4.21299	-4.21299	-4.21299	0.838998
ENSMUSG00000108720	7	Gm44672	predicted gene 44672 [Source:MGI Symbol;Acc:MGI:5753248]	21	25	1.13	1.06	0.99	1.08	1.01	1.12	1.18	-2.88058	-3.80117	-4.20332	-3.63103	-4.19127	-3.02793	-1.9498
ENSMUSG00000109472	7	Gm18943	predicted gene, 18943 [Source:MGI Symbol;Acc:MGI:5011128]	16	20	1.13	1.05	1.05	1.21	1.24	1.28	1.18	-1.40317	-3.56118	-3.51293	0.225659	0.556206	0.748247	-0.251687
ENSMUSG00000109599	1	Gm31812	predicted gene, 31812 [Source:MGI Symbol;Acc:MGI:5590971]	36	45	1.21	1.01	1.05	1.23	1.23	1.25	1.18	-0.532289	-4.19127	-3.71915	-0.231673	-0.211884	0.106439	-1.06266
ENSMUSG00000109602	7	Gm31597	predicted gene, 31597 [Source:MGI Symbol;Acc:MGI:5590756]	16	20	1.02	0.95	1.02	1.09	1	0.95	1.18	-4.12667	-3.51293	-4.04783	-2.57562	-4.21299	-3.51293	-0.19232
ENSMUSG00000109901	18	Chmp1b	charged multivesicular body protein 1B [Source:MGI Symbol;Acc:MGI:1914314]	295	394	0.97	1.01	0.99	1.04	0.97	0.89	1.18	-4.00671	-4.16059	-4.16059	-3.80117	-3.9453	-1.17349	0.025112
ENSMUSG00000110195	7	Pde2a	phosphodiesterase 2A, cGMP-stimulated [Source:MGI Symbol;Acc:MGI:2446107]	19	23	1.04	1.1	1.08	1.01	1.04	1.11	1.18	-3.96134	-2.85063	-3.30767	-4.20628	-3.97693	-2.69892	-1.20164
ENSMUSG00000110841	10	Gpx4-ps2	glutathione peroxidase 4, pseudogene 2 [Source:MGI Symbol;Acc:MGI:3779731]	205	266	1.09	1.25	1.11	1.03	1.05	0.97	1.18	-2.82054	0.280411	-2.35721	-4.06058	-3.78126	-3.96134	-0.82427
ENSMUSG00000112728	10	Gm48903	predicted gene, 48903 [Source:MGI Symbol;Acc:MGI:6098673]	17	21	1.05	1.21	0.99	1.11	1.09	0.99	1.18	-11.9155	-3.73277	-12.84	-8.95262	-10.2042	-12.8657	-5.41314
ENSMUSG00000113061	13	Rps18-ps5	ribosomal protein S18, pseudogene 5 [Source:MGI Symbol;Acc:MGI:3649931]	36	43	1.07	1.06	1.06	1.03	0.99	1.15	1.18	-10.278	-11.3585	-11.2351	-12.5375	-12.84	-5.49158	-3.53366
ENSMUSG00000113467	12	Gm46350	predicted gene, 46350 [Source:MGI Symbol;Acc:MGI:5825987]	17	22	1.28	1.04	1.01	0.95	1.12	1.1	1.18	-2.5041	-12.3989	-12.8657	-12.014	-9.59309	-10.4237	-6.37629
ENSMUSG00000114050	12	Gm47666	predicted gene, 47666 [Source:MGI Symbol;Acc:MGI:6096758]	17	24	1.22	1.11	1.07	1.13	1	1.39	1.18	-2.18185	-8.29301	-10.7757	-7.20543	-12.9108	0.642817	-3.80025
ENSMUSG00000116725	16	Gm29686	predicted gene, 29686 [Source:MGI Symbol;Acc:MGI:5588845]	16	19	1	1	1	1	1	1.05	1.18	-44.9229	-44.9229	-44.9229	-44.9229	-44.9229	-32.9215	-0.151914
ENSMUSG00000117070	17	Gm41541	predicted gene, 41541 [Source:MGI Symbol;Acc:MGI:5624426]	23	27	0.99	1.09	1.06	1.13	0.99	1.01	1.18	-44.9016	-38.7558	-41.635	-32.1228	-44.8377	-44.885	-25.2604
ENSMUSG00000117922	18	Gm50397	predicted gene, 50397 [Source:MGI Symbol;Acc:MGI:6303305]	16	19	1	1	1	1	1	1.07	1.18	-66.7193	-66.7193	-66.7193	-66.7193	-66.7193	-36.1089	-1.34353
ENSMUSG00000118377	19	Gm9276	predicted gene 9276 [Source:MGI Symbol;Acc:MGI:3643073]	21	27	1	1.02	0.9	0.98	1.01	0.99	1.18	-106.844	-106.052	-79.2836	-105.765	-106.4	-106.4	-51.1673
ENSMUSG00000118527	9	Gm53025	predicted gene, 53025 [Source:MGI Symbol;Acc:MGI:6388917]	21	28	1.13	1.14	1.34	1.26	1.04	1.2	1.18	-84.7022	-84.116	-31.1797	-50.5508	-104.861	-65.8585	-71.0443
ENSMUSG00002074878	17			22	30	1.12	1.12	1.08	0.88	0.9	1.13	1.18	-100.776	-102.416	-121.815	-96.6238	-108.813	-99.1233	-72.9887
ENSMUSG00000000817	1	Fasl	Fas ligand (TNF superfamily, member 6) [Source:MGI Symbol;Acc:MGI:99255]	19	28	0.83	0.86	1.02	1.01	1.11	1.24	1.17	-87.324	-119.134	-241.62	-243.995	-167.355	-59.8512	-113.535
ENSMUSG00000002326	14	Gmpr2	guanosine monophosphate reductase 2 [Source:MGI Symbol;Acc:MGI:1917903]	75	93	0.97	1.07	1	1.06	1.02	0.95	1.17	-64.4022	-52.9008	-67.2089	-55.7852	-66.1659	-56.4729	-17.0338
ENSMUSG00000003762	7	Coq8b	coenzyme Q8B [Source:MGI Symbol;Acc:MGI:1924139]	178	215	1.03	1.07	1.04	0.97	1.06	1.05	1.17	-33.8889	-26.6615	-33.6318	-34.0128	-29.1249	-31.8474	-8.35986
ENSMUSG00000005575	7	Ube2m	ubiquitin-conjugating enzyme E2M [Source:MGI Symbol;Acc:MGI:108278]	812	1166	1.05	0.95	0.93	0.87	0.91	0.82	1.17	-14.6974	-14.6974	-13.1757	-7.44923	-11.0454	-2.57519	-5.21195
ENSMUSG00000006362	8	Cbfa2t3	CBFA2/RUNX1 translocation partner 3 [Source:MGI Symbol;Acc:MGI:1338013]	89	125	0.84	0.89	0.92	0.93	0.96	1.17	1.17	-3.21199	-7.84947	-11.1474	-12.2421	-14.7659	-4.87292	-4.30629
ENSMUSG00000006369	15	Fbln1	fibulin 1 [Source:MGI Symbol;Acc:MGI:95487]	41	61	0.98	0.93	0.84	0.93	0.79	1.15	1.17	-16.1131	-14.6275	-8.87152	-14.4105	-5.38548	-11.0454	-9.80567
ENSMUSG00000007946	7	Phox2a	paired-like homeobox 2a [Source:MGI Symbol;Acc:MGI:106633]	16	18	1	1	1	1	1	1	1.17	-16.2629	-16.2629	-16.2629	-16.2629	-16.2629	-16.2629	0.778875
ENSMUSG00000016921	2	Srsf6	serine and arginine-rich splicing factor 6 [Source:MGI Symbol;Acc:MGI:1915246]	2089	2645	0.92	0.95	0.95	0.94	1.02	1.08	1.17	-1.12897	-2.59309	-2.44151	-2.16547	-3.77678	-1.26842	0.700655
ENSMUSG00000017288	11	Vps53	VPS53 GARP complex subunit [Source:MGI Symbol;Acc:MGI:1915549]	609	776	0.98	1.01	1.08	1.02	1.13	1.25	1.17	-3.93147	-4.06844	-1.44071	-3.93147	0.268723	0.986055	0.80226
ENSMUSG00000017734	2	Dbndd2	dysbindin (dystrobrevin binding protein 1) domain containing 2 [Source:MGI Symbol;Acc:MGI:106562]	33	46	0.84	0.92	0.97	0.9	1.02	1.08	1.17	-0.478447	-2.77175	-3.85971	-2.25772	-4.00203	-2.94542	-0.7869
ENSMUSG00000018040	15	Rrp7a	ribosomal RNA processing 7 homolog A [Source:MGI Symbol;Acc:MGI:1922028]	299	381	1.17	1.12	1.21	1.12	1.28	1.27	1.17	-0.226046	-1.38273	0.282034	-1.38273	0.779025	0.742445	-0.369439
ENSMUSG00000018239	11	Zcchc10	zinc finger, CCHC domain containing 10 [Source:MGI Symbol;Acc:MGI:1196228]	79	95	0.99	0.97	1	1	1.05	1.03	1.17	-4.08493	-3.90415	-4.10515	-4.10384	-3.68332	-3.98044	-1.21216
ENSMUSG00000018326	2	Ywhab	tyrosine 3-monooxygenase/tryptophan 5-monooxygenase activation protein, beta polypeptide [Source:MGI Symbol;Acc:MGI:1891917]	1922	2272	0.99	1.01	1	1.01	0.99	1.04	1.17	-3.87498	-4.01209	-4.09332	-3.93147	-3.95691	-0.940867	0.999908
ENSMUSG00000018986	11	Slfn3	schlafen 3 [Source:MGI Symbol;Acc:MGI:1329005]	18	28	0.92	1.1	0.92	0.9	1.04	1.39	1.17	-3.37197	-3.13959	-3.34725	-2.91689	-3.90415	0.556457	-1.7981
ENSMUSG00000019951	10	Uhrf1bp1l	UHRF1 (ICBP90) binding protein 1-like [Source:MGI Symbol;Acc:MGI:2442888]	922	1197	0.9	0.97	0.98	1.11	1.08	1.16	1.17	-2.28844	-3.94443	-4.03927	-2.22698	-3.08518	-1.10157	-0.837443
ENSMUSG00000020469	11	Myl7	myosin, light polypeptide 7, regulatory [Source:MGI Symbol;Acc:MGI:107495]	18	31	1.61	1.2	1.25	0.93	1.07	1.23	1.17	0.891356	-1.64746	-1.04729	-3.66342	-3.72192	-1.24022	-2.16547
ENSMUSG00000020646	12	Mboat2	membrane bound O-acyltransferase domain containing 2 [Source:MGI Symbol;Acc:MGI:1914466]	17	21	1.13	1.11	1.1	1.09	0.92	0.98	1.17	-2.62315	-2.91689	-3.16645	-3.21943	-3.37197	-4.07445	-1.82846
ENSMUSG00000020740	11	Gga3	golgi associated, gamma adaptin ear containing, ARF binding protein 3 [Source:MGI Symbol;Acc:MGI:2384159]	274	345	1.02	1.06	0.99	1.2	1.24	1.22	1.17	-3.99148	-3.00193	-4.03927	0.268723	0.694227	0.565297	-0.0753624
ENSMUSG00000020946	11	Gosr2	golgi SNAP receptor complex member 2 [Source:MGI Symbol;Acc:MGI:1927204]	1104	1434	1.02	1.02	0.99	0.9	0.98	0.91	1.17	-3.95691	-4.00203	-4.04733	-1.44071	-3.91804	-1.52864	0.109229
ENSMUSG00000021177	12	Tdp1	tyrosyl-DNA phosphodiesterase 1 [Source:MGI Symbol;Acc:MGI:1920036]	102	128	1.02	0.99	1.26	1.22	1.05	1.16	1.17	-3.90415	-4.08493	0.931297	0.815132	-3.1125	0.268723	0.490266
ENSMUSG00000021481	13	Zfp346	zinc finger protein 346 [Source:MGI Symbol;Acc:MGI:1349417]	119	153	1.18	1.05	1.09	1.2	1.13	1.28	1.17	0.0285183	-3.29695	-2.13471	0.320817	-1.02041	0.852795	-0.187059
ENSMUSG00000021645	13	Smn1	survival motor neuron 1 [Source:MGI Symbol;Acc:MGI:109257]	145	172	1.14	1.02	1.09	0.98	1.02	1.03	1.17	-0.993712	-4.03927	-2.34979	-4.00203	-3.94443	-3.77678	-0.306664
ENSMUSG00000021771	14	Vdac2	voltage-dependent anion channel 2 [Source:MGI Symbol;Acc:MGI:106915]	1413	1736	1.01	1.06	1.06	0.96	0.98	0.96	1.17	-4.06844	-2.28844	-2.13471	-3.16645	-3.79423	-2.85931	0.774098
ENSMUSG00000021832	14	Psmc6	proteasome (prosome, macropain) 26S subunit, ATPase, 6 [Source:MGI Symbol;Acc:MGI:1914339]	1189	1482	0.94	0.94	0.98	1.04	0.99	1.02	1.17	-3.49089	-3.46775	-4.04733	-3.87498	-4.09674	-4.00203	-1.12897
ENSMUSG00000022296	15	Baalc	brain and acute leukemia, cytoplasmic [Source:MGI Symbol;Acc:MGI:1928704]	16	19	1	1.24	1.14	1	1	1.11	1.17	-0.933727	0.835377	0.224689	-0.933727	-0.933727	-0.0253201	0.512922
ENSMUSG00000022390	15	Zc3h7b	zinc finger CCCH type containing 7B [Source:MGI Symbol;Acc:MGI:1328310]	695	852	1.1	1.04	1.1	1.06	1.09	1.23	1.17	0.489399	-0.557409	0.528187	-0.117358	0.313766	0.991494	0.945524
ENSMUSG00000022598	15	Psca	prostate stem cell antigen [Source:MGI Symbol;Acc:MGI:1919623]	16	20	1	1	1	1	1	1.25	1.17	-0.933727	-0.933727	-0.933727	-0.933727	-0.933727	0.950351	0.691262
ENSMUSG00000022683	16	Pla2g10	phospholipase A2, group X [Source:MGI Symbol;Acc:MGI:1347522]	16	18	1	1	1.07	1	1	1.16	1.17	-0.933727	-0.933727	-0.291747	-0.933727	-0.933727	0.662664	0.737968
ENSMUSG00000022724	16	Riox2	ribosomal oxygenase 2 [Source:MGI Symbol;Acc:MGI:1914264]	189	248	1.03	1.04	1	1.13	1.19	1.31	1.17	-0.84038	-0.717853	-0.931236	0.332755	0.799256	0.985364	0.712763
ENSMUSG00000022770	16	Dlg1	discs large MAGUK scaffold protein 1 [Source:MGI Symbol;Acc:MGI:107231]	782	983	0.99	0.97	1.1	1.18	1.02	1.22	1.17	-0.925669	-0.815582	-0.117358	0.644564	-0.87719	0.825163	0.56489
ENSMUSG00000024725	19	Ostf1	osteoclast stimulating factor 1 [Source:MGI Symbol;Acc:MGI:700012]	687	818	1.02	1.07	1.06	1.07	1.1	1.19	1.17	-0.846161	-0.128958	-0.314843	-0.0596451	0.44011	0.94163	0.900328
ENSMUSG00000024867	19	Pip5k1b	phosphatidylinositol-4-phosphate 5-kinase, type 1 beta [Source:MGI Symbol;Acc:MGI:107930]	16	20	1.16	1.01	1.01	1.15	1.07	0.95	1.17	0.183316	-0.921703	-0.923784	0.075698	-0.617577	-0.709345	0.264991
ENSMUSG00000025171	19	Ubtd1	ubiquitin domain containing 1 [Source:MGI Symbol;Acc:MGI:2385092]	176	228	1.14	1.08	1	1.23	1.29	1.1	1.17	0.00871197	-0.515535	-0.932133	0.612795	0.810724	-0.372091	0.264991
ENSMUSG00000025213	19	Kazald1	Kazal-type serine peptidase inhibitor domain 1 [Source:MGI Symbol;Acc:MGI:2147606]	47	61	1.23	1.19	0.98	1.26	1.11	1.07	1.17	0.778875	0.632098	-0.87719	0.871342	-0.105775	-0.526123	0.512922
ENSMUSG00000025407	10	Gli1	GLI-Kruppel family member GLI1 [Source:MGI Symbol;Acc:MGI:95727]	17	24	0.92	0.9	0.84	0.92	1.02	1.12	1.17	-0.709345	-0.547063	-0.128958	-0.709345	-0.919426	-0.536633	-0.222062
ENSMUSG00000026585	1	Kifap3	kinesin-associated protein 3 [Source:MGI Symbol;Acc:MGI:107566]	137	165	0.98	1.01	1.09	1.18	1.02	1.13	1.17	-0.851771	-0.923784	-0.152196	0.674336	-0.901706	0.28472	0.650676
ENSMUSG00000026739	2	Bmi1	Bmi1 polycomb ring finger oncogene [Source:MGI Symbol;Acc:MGI:88174]	314	416	0.93	0.88	0.96	1.02	0.88	0.88	1.17	-0.57784	-0.0253201	-0.808973	-0.901706	-0.0367318	-0.00259631	0.294475
ENSMUSG00000026974	2	Zmynd19	zinc finger, MYND domain containing 19 [Source:MGI Symbol;Acc:MGI:1914437]	223	285	1	1.03	0.94	1	0.92	1.14	1.17	-0.93283	-0.867555	-0.617577	-0.933628	-0.280168	0.274891	0.505165
ENSMUSG00000027131	2	Emc4	ER membrane protein complex subunit 4 [Source:MGI Symbol;Acc:MGI:1915282]	475	554	1.13	1.04	1.04	1	1.16	1.05	1.17	0.512922	-0.674044	-0.627261	-0.933329	0.752228	-0.515535	0.765858
ENSMUSG00000027286	2	Lrrc57	leucine rich repeat containing 57 [Source:MGI Symbol;Acc:MGI:1913856]	206	244	1.05	1	1.04	0.99	1.01	1.05	1.17	-0.57784	-0.931236	-0.734471	-0.901706	-0.91143	-0.557409	0.728105
ENSMUSG00000027288	2	Zfp106	zinc finger protein 106 [Source:MGI Symbol;Acc:MGI:1270153]	1147	1723	0.94	0.97	0.91	0.89	0.78	0.81	1.17	-0.494137	-0.802205	-0.0596451	0.313766	0.961686	0.904559	0.662664
ENSMUSG00000027316	2	Gfra4	glial cell line derived neurotrophic factor family receptor alpha 4 [Source:MGI Symbol;Acc:MGI:1341873]	16	25	1.03	1.1	1	1.1	0.8	1.26	1.17	-0.886102	-0.428369	-0.932133	-0.472462	0.606198	0.625745	0.0976569
ENSMUSG00000027776	3	Il12a	interleukin 12a [Source:MGI Symbol;Acc:MGI:96539]	16	19	1.24	1.06	1	1.15	1	1.19	1.17	0.742792	-0.683054	-0.933727	0.183316	-0.933727	0.481392	0.396778
ENSMUSG00000028060	3	Khdc4	KH domain containing 4, pre-mRNA splicing factor [Source:MGI Symbol;Acc:MGI:1921450]	782	1073	0.93	0.9	0.91	0.94	0.85	0.86	1.17	-0.60779	-0.222062	-0.349289	-0.700707	0.28472	0.214444	0.28472
ENSMUSG00000028188	3	Spata1	spermatogenesis associated 1 [Source:MGI Symbol;Acc:MGI:1918201]	45	56	1.06	1.18	1.2	1.15	1.21	1.25	1.17	-0.788198	-0.0367318	0.130205	-0.198767	0.183316	0.387869	-0.082665
ENSMUSG00000028745	4	Capzb	capping protein (actin filament) muscle Z-line, beta [Source:MGI Symbol;Acc:MGI:104652]	1518	1987	0.95	0.98	0.95	0.89	0.93	1.03	1.17	-0.245336	-0.758366	-0.268572	0.795309	0.193756	-0.617577	0.958856
ENSMUSG00000028889	4	Yrdc	yrdC domain containing (E.coli) [Source:MGI Symbol;Acc:MGI:2387201]	231	303	1	1	0.94	0.89	1.07	0.97	1.17	-0.933628	-0.93283	-0.63684	-0.082665	-0.567669	-0.83443	0.264991
ENSMUSG00000029033	4	Acap3	ArfGAP with coiled-coil, ankyrin repeat and PH domains 3 [Source:MGI Symbol;Acc:MGI:2153589]	125	173	1	1.03	0.91	1.02	1.07	1.26	1.17	-0.933628	-0.788198	-0.082665	-0.886102	-0.349289	0.938896	0.619311
ENSMUSG00000029821	6	Gsdme	gasdermin E [Source:MGI Symbol;Acc:MGI:1889850]	193	294	0.86	0.87	0.89	0.9	0.88	0.76	1.17	0.10856	0.00871197	-0.280168	-0.337836	-0.187118	0.791297	0.0867024
ENSMUSG00000029866	6	Kel	Kell blood group [Source:MGI Symbol;Acc:MGI:1346053]	16	18	1	1	1	1	1	1	1.17	-0.933727	-0.933727	-0.933727	-0.933727	-0.933727	-0.933727	0.953712
ENSMUSG00000030447	7	Cyfip1	cytoplasmic FMR1 interacting protein 1 [Source:MGI Symbol;Acc:MGI:1338801]	678	822	1.05	1.02	1.11	1.12	1.14	1.21	1.17	-0.547063	-0.808973	0.481392	0.535694	0.680055	0.958856	0.854302
ENSMUSG00000030683	7	Sez6l2	seizure related 6 homolog like 2 [Source:MGI Symbol;Acc:MGI:2385295]	27	33	1.12	1.22	1.15	1.12	1.15	1.1	1.17	-0.210415	0.489399	-0.0253201	-0.245336	-0.00259631	-0.417207	0.183316
ENSMUSG00000030726	7	Pold3	polymerase (DNA-directed), delta 3, accessory subunit [Source:MGI Symbol;Acc:MGI:1915217]	186	243	0.95	0.95	0.9	0.96	0.96	1.09	1.17	-0.547063	-0.57784	0.28472	-0.683054	-0.683054	-0.0253201	0.75684
ENSMUSG00000031377	X	Bmx	BMX non-receptor tyrosine kinase [Source:MGI Symbol;Acc:MGI:1101778]	20	32	0.96	0.75	0.78	0.77	0.77	0.83	1.17	-0.846161	0.696751	0.473301	0.557716	0.56489	0.130205	-0.105775
ENSMUSG00000031430	X	Vsig1	V-set and immunoglobulin domain containing 1 [Source:MGI Symbol;Acc:MGI:1926039]	16	18	1	1	1	1	1	1	1.17	-0.933727	-0.933727	-0.933727	-0.933727	-0.933727	-0.933727	0.976423
ENSMUSG00000031585	8	Gtf2e2	general transcription factor II E, polypeptide 2 (beta subunit) [Source:MGI Symbol;Acc:MGI:1915403]	178	245	0.94	0.91	0.97	0.99	1.06	1.26	1.17	-0.450531	-0.0367318	-0.795279	-0.91143	-0.504872	0.950351	0.685697
ENSMUSG00000031812	8	Map1lc3b	microtubule-associated protein 1 light chain 3 beta [Source:MGI Symbol;Acc:MGI:1914693]	1984	2406	1.06	1.17	1.21	1.18	1.21	1.17	1.17	-0.691943	0.313766	0.57899	0.44011	0.619311	0.323298	0.387869
ENSMUSG00000031996	9	Aplp2	amyloid beta (A4) precursor-like protein 2 [Source:MGI Symbol;Acc:MGI:88047]	6707	7821	1.01	1.14	1.1	1.09	1.05	1.08	1.17	-0.898086	0.57899	0.204132	0.0646451	-0.547063	-0.105775	0.75684
ENSMUSG00000032000	9	Birc3	baculoviral IAP repeat-containing 3 [Source:MGI Symbol;Acc:MGI:1197007]	255	331	0.9	0.98	1.03	1.02	0.9	1.04	1.17	-0.163831	-0.881737	-0.872462	-0.886102	-0.175472	-0.795279	0.414354
ENSMUSG00000032034	9	Kcnj5	potassium inwardly-rectifying channel, subfamily J, member 5 [Source:MGI Symbol;Acc:MGI:104755]	18	25	1.13	0.84	0.92	0.93	0.96	1.16	1.17	-0.314843	0.16225	-0.587919	-0.64631	-0.851771	-0.0596451	-0.00259631
ENSMUSG00000032338	9	Hcn4	hyperpolarization-activated, cyclic nucleotide-gated K+ 4 [Source:MGI Symbol;Acc:MGI:1298209]	16	18	1	1	1.05	1.05	1	1.11	1.17	-0.22329	-0.22329	-0.0108449	0.0147721	-0.22329	0.463313	0.818292
ENSMUSG00000032504	9	Pdcd6ip	programmed cell death 6 interacting protein [Source:MGI Symbol;Acc:MGI:1333753]	2368	2772	1	1.08	1.11	1.08	1.12	1.16	1.17	-0.216999	0.746653	0.916892	0.706277	0.94345	0.991424	0.993019
ENSMUSG00000032515	9	Csrnp1	cysteine-serine-rich nuclear protein 1 [Source:MGI Symbol;Acc:MGI:2387989]	109	182	1.27	0.92	1.28	0.85	1.42	1.32	1.17	0.271112	-0.152628	0.300479	0.0345637	0.601338	0.387138	0.0213171
ENSMUSG00000032959	5	Pebp1	phosphatidylethanolamine binding protein 1 [Source:MGI Symbol;Acc:MGI:1344408]	3477	5166	1.12	1.03	1.1	1.19	1.4	1.49	1.17	0.372904	-0.167894	0.241652	0.738047	0.993019	0.998746	0.661636
ENSMUSG00000033470	14	Cysltr2	cysteinyl leukotriene receptor 2 [Source:MGI Symbol;Acc:MGI:1917336]	30	41	0.9	0.89	0.91	1.15	1.13	1.24	1.17	0.197493	0.293151	0.139207	0.449762	0.300479	0.786599	0.52872
ENSMUSG00000034520	11	Gjc1	gap junction protein, gamma 1 [Source:MGI Symbol;Acc:MGI:95718]	24	40	0.96	0.83	0.93	0.77	0.7	1.02	1.17	-0.178211	0.436069	-0.107405	0.706277	0.901999	-0.216999	0.293151
ENSMUSG00000034998	17	Foxn2	forkhead box N2 [Source:MGI Symbol;Acc:MGI:1347478]	271	358	0.97	1.04	1.04	0.96	0.89	0.97	1.17	-0.184533	-0.167894	-0.181428	-0.178211	0.175519	-0.200742	0.36575
ENSMUSG00000035818	19	Plekhs1	pleckstrin homology domain containing, family S member 1 [Source:MGI Symbol;Acc:MGI:2443041]	18	26	0.95	0.8	0.98	0.85	1.05	0.94	1.17	-0.107405	0.755052	-0.210993	0.489964	-0.131227	-0.0813434	0.436069
ENSMUSG00000036112	10	Metap2	methionine aminopeptidase 2 [Source:MGI Symbol;Acc:MGI:1929701]	860	1126	0.97	0.96	0.89	0.93	0.91	0.92	1.17	-0.053237	0.212191	0.916892	0.651137	0.80469	0.755052	0.989752
ENSMUSG00000036617	2	Etl4	enhancer trap locus 4 [Source:MGI Symbol;Acc:MGI:95454]	196	252	1.04	0.91	1.05	1.06	1.05	1.13	1.17	-0.140088	0.160939	-0.107405	-0.0590122	-0.117213	0.336918	0.577896
ENSMUSG00000036882	7	Arhgap33	Rho GTPase activating protein 33 [Source:MGI Symbol;Acc:MGI:2673998]	37	54	0.81	0.86	0.97	0.95	0.83	1.06	1.17	0.589716	0.307795	-0.195806	-0.14855	0.489964	-0.126651	0.358574
ENSMUSG00000037386	15	Rims2	regulating synaptic membrane exocytosis 2 [Source:MGI Symbol;Acc:MGI:2152972]	17	26	1.2	0.89	1.02	1.27	1.07	1.35	1.17	0.470034	0.117679	-0.205204	0.691871	-0.0920246	0.854668	0.351375
ENSMUSG00000038604	8	Ripor1	RHO family interacting cell polarization regulator 1 [Source:MGI Symbol;Acc:MGI:1922937]	307	389	1.07	1.08	0.98	0.98	0.92	1.07	1.17	0.182831	0.256388	-0.164237	-0.198333	0.278466	0.14643	0.843257
ENSMUSG00000039782	5	Cpeb2	cytoplasmic polyadenylation element binding protein 2 [Source:MGI Symbol;Acc:MGI:2442640]	954	1340	0.96	1.09	1.34	1.24	1.01	1.08	1.17	-0.195806	-0.135706	0.515972	0.263752	-0.222281	-0.14855	0.0685102
ENSMUSG00000040177	7	2310057M21Rik	RIKEN cDNA 2310057M21 gene [Source:MGI Symbol;Acc:MGI:1915527]	74	101	0.93	1	0.94	0.86	1.03	1.1	1.17	0.0147721	-0.222281	-0.0232909	0.470034	-0.181428	0.14643	0.541291
ENSMUSG00000040429	5	Mterf1a	mitochondrial transcription termination factor 1a [Source:MGI Symbol;Acc:MGI:1918240]	50	66	1.02	1	0.92	0.94	0.89	0.98	1.17	-0.216999	-0.223037	-0.0647121	-0.131227	0.0964039	-0.209184	0.271112
ENSMUSG00000040537	5	Adam22	a disintegrin and metallopeptidase domain 22 [Source:MGI Symbol;Acc:MGI:1340046]	22	32	0.86	1.06	1.26	1.07	1.08	1.2	1.17	0.226915	-0.135706	0.612761	-0.121979	-0.0647121	0.380034	0.278466
ENSMUSG00000041673	14	Lrrc18	leucine rich repeat containing 18 [Source:MGI Symbol;Acc:MGI:1914830]	18	26	1.31	1.1	1.46	1.18	1.3	1.16	1.17	0.742376	-0.0108449	0.938298	0.351375	0.724747	0.234283	0.300479
ENSMUSG00000041775	7	Mapk1ip1	mitogen-activated protein kinase 1 interacting protein 1 [Source:MGI Symbol;Acc:MGI:1916796]	174	209	0.98	1.11	1.1	1.07	1.06	1.17	1.17	-0.1904	0.256388	0.168221	0.00184748	-0.0473882	0.577896	0.589716
ENSMUSG00000042032	11	Mat2b	methionine adenosyltransferase II, beta [Source:MGI Symbol;Acc:MGI:1913667]	507	620	1.02	0.96	1.07	1.15	1.12	1.1	1.17	-0.171443	0.0964039	0.372904	0.932738	0.80469	0.706277	0.964734
ENSMUSG00000042104	14	Uggt2	UDP-glucose glycoprotein glucosyltransferase 2 [Source:MGI Symbol;Acc:MGI:1913685]	63	90	0.92	0.87	0.82	0.91	0.86	0.95	1.17	-0.0414675	0.293151	0.55368	0.0279149	0.307795	-0.131227	0.36575
ENSMUSG00000042306	3	S100a14	S100 calcium binding protein A14 [Source:MGI Symbol;Acc:MGI:1913416]	16	25	0.92	0.75	0.75	0.89	0.89	0.85	1.17	-0.070335	0.729233	0.729233	0.0547982	0.0345637	0.24902	0.219551
ENSMUSG00000042520	3	Ubap2l	ubiquitin-associated protein 2-like [Source:MGI Symbol;Acc:MGI:1921633]	948	1105	1	1.04	1.07	1.02	1.06	1.04	1.17	-0.22329	0.0893762	0.48336	-0.102366	0.372904	0.0685102	0.985449
ENSMUSG00000043003	4	Rasef	RAS and EF hand domain containing [Source:MGI Symbol;Acc:MGI:2448565]	16	22	0.95	0.84	0.94	0.84	0.9	0.98	1.17	-0.131227	0.52872	-0.0972384	0.52872	0.124829	-0.203033	0.436069
ENSMUSG00000043190	13	Rfesd	Rieske (Fe-S) domain containing [Source:MGI Symbol;Acc:MGI:2145198]	140	195	0.87	0.99	0.98	1.2	1.18	1.16	1.17	0.64581	-0.216999	-0.200742	0.83114	0.767263	0.682003	0.696726
ENSMUSG00000043673	12	Kcns3	potassium voltage-gated channel, delayed-rectifier, subfamily S, member 3 [Source:MGI Symbol;Acc:MGI:1098804]	22	34	0.9	0.9	1.14	0.96	1.04	1.38	1.17	0.226915	0.197493	0.351375	-0.14855	-0.14855	0.968592	0.541291
ENSMUSG00000044055	1	Otos	otospiralin [Source:MGI Symbol;Acc:MGI:2672814]	16	18	1.08	1	1	1.05	1.14	1.15	1.17	0.117679	-0.22329	-0.22329	-0.070335	0.496529	0.571914	0.67699
ENSMUSG00000044551	14	9930012K11Rik	RIKEN cDNA 9930012K11 gene [Source:MGI Symbol;Acc:MGI:2145726]	27	41	0.99	0.82	0.97	0.95	0.89	0.78	1.17	-0.216999	0.811587	-0.178211	-0.053237	0.372904	0.940923	0.623982
ENSMUSG00000045007	11	Tubg2	tubulin, gamma 2 [Source:MGI Symbol;Acc:MGI:2144208]	17	29	1.02	1.03	0.68	0.8	1.08	1.01	1.17	-0.209184	-0.198333	0.986493	0.771231	0.0213171	-0.221714	0.449762
ENSMUSG00000045854	4	Lyrm2	LYR motif containing 2 [Source:MGI Symbol;Acc:MGI:1917573]	136	166	1.06	0.99	1.01	1.03	0.96	0.98	1.17	0.0147721	-0.203033	-0.210993	-0.121979	-0.070335	-0.200742	0.790315
ENSMUSG00000046562	5	Unc119b	unc-119 lipid binding chaperone B [Source:MGI Symbol;Acc:MGI:2147162]	780	913	1.06	1.04	1	1.03	1.08	1.13	1.17	0.14643	-0.0294171	-0.223037	-0.135706	0.278466	0.706277	0.865395
ENSMUSG00000048251	12	Bcl11b	B cell leukemia/lymphoma 11B [Source:MGI Symbol;Acc:MGI:1929913]	21	33	0.73	0.78	0.93	1.01	0.79	1.07	1.17	0.779015	0.58383	-0.121979	-0.221714	0.55368	-0.117213	0.204838
ENSMUSG00000049148	15	Plcxd3	phosphatidylinositol-specific phospholipase C, X domain containing 3 [Source:MGI Symbol;Acc:MGI:2442605]	16	18	1	1	1	1.05	1	1.1	1.17	-0.22329	-0.22329	-0.22329	0.0279149	-0.22329	0.515972	0.857412
ENSMUSG00000049230	3	Gm9833	predicted gene 9833 [Source:MGI Symbol;Acc:MGI:3641855]	29	38	0.93	0.91	1.03	1.03	1.09	1.02	1.17	-0.107405	0.00184748	-0.198333	-0.203033	-0.0414675	-0.209184	0.24902
ENSMUSG00000049477	5	Gm8508	predicted gene 8508 [Source:MGI Symbol;Acc:MGI:3643536]	17	21	1.09	1.14	1.02	1.21	1.14	1.03	1.17	0.0412617	0.307795	-0.207255	0.666806	0.336918	-0.178211	0.48336
ENSMUSG00000051034	5	Zfp11	zinc finger protein 11 [Source:MGI Symbol;Acc:MGI:99156]	54	63	1.09	1.08	1.06	1	1	1.17	1.17	0.132006	0.0616332	-0.0354766	-0.22329	-0.22329	0.55368	0.547509
ENSMUSG00000051705	9	Senp8	SUMO/sentrin specific peptidase 8 [Source:MGI Symbol;Acc:MGI:1918849]	63	77	1.09	0.98	1.09	1.18	1.06	1.08	1.17	0.0685102	-0.198333	0.0547982	0.565883	-0.0920246	0.0213171	0.48336
ENSMUSG00000051790	11	Nlgn2	neuroligin 2 [Source:MGI Symbol;Acc:MGI:2681835]	74	116	0.96	0.87	0.76	0.78	0.74	0.93	1.17	-0.117213	0.595552	0.972062	0.952628	0.986825	0.124829	0.696726
ENSMUSG00000052713	18	Zfp608	zinc finger protein 608 [Source:MGI Symbol;Acc:MGI:2442338]	65	88	0.91	1.09	1.03	0.9	1.08	1.22	1.17	0.0213171	-0.0108449	-0.193161	0.0616332	-0.0414675	0.535028	0.315098
ENSMUSG00000054206	10	Gzmm	granzyme M (lymphocyte met-ase 1) [Source:MGI Symbol;Acc:MGI:99549]	20	29	1.37	1.2	1.12	1.12	0.97	1.06	1.17	0.857412	0.41528	0.0685102	0.0893762	-0.187524	-0.135706	0.293151
ENSMUSG00000056076	5	Eif3b	eukaryotic translation initiation factor 3, subunit B [Source:MGI Symbol;Acc:MGI:106478]	2362	2759	1.07	1.09	1.1	1.02	1.15	1.16	1.17	0.241652	0.41528	0.515972	-0.178211	0.797601	0.837289	0.867973
ENSMUSG00000057388	17	Mrpl18	mitochondrial ribosomal protein L18 [Source:MGI Symbol;Acc:MGI:1914931]	393	658	0.95	0.92	0.87	0.84	0.76	0.7	1.17	-0.053237	0.190156	0.589716	0.759173	0.974582	0.996999	0.67699
ENSMUSG00000060678	13	H4c3	H4 clustered histone 3 [Source:MGI Symbol;Acc:MGI:2448421]	20	34	0.95	0.92	0.78	1.05	0.97	1.35	1.17	-0.164237	-0.0920246	0.612761	-0.167894	-0.207255	0.750878	0.219551
ENSMUSG00000060989	4	Gm11847	predicted gene 11847 [Source:MGI Symbol;Acc:MGI:3651787]	18	27	1.31	0.9	1.11	0.98	1.08	0.98	1.17	0.691871	0.00184748	0.0213171	-0.216999	-0.0867257	-0.214242	0.226915
ENSMUSG00000061882	5	Ccdc62	coiled-coil domain containing 62 [Source:MGI Symbol;Acc:MGI:2684996]	46	63	0.94	1.18	1	1.1	1.15	0.86	1.17	-0.14855	0.234283	-0.223037	-0.053237	0.132006	0.168221	0.212191
ENSMUSG00000063767	3	S100a7a	S100 calcium binding protein A7A [Source:MGI Symbol;Acc:MGI:2687194]	16	18	1	1.15	1.11	1	1.07	1.05	1.17	-0.22329	0.571914	0.358574	-0.22329	0.0823835	-0.0867257	0.67699
ENSMUSG00000067995	14	Gtf2f2	general transcription factor IIF, polypeptide 2 [Source:MGI Symbol;Acc:MGI:1915955]	171	223	1.04	1.01	1.16	0.93	1.08	0.9	1.17	-0.112354	-0.209184	0.738047	0.190156	0.226915	0.456556	0.80469
ENSMUSG00000068735	2	Trp53i11	transformation related protein 53 inducible protein 11 [Source:MGI Symbol;Acc:MGI:2670995]	189	221	1.03	1.01	1.01	1.08	1.08	1.16	1.17	-0.152628	-0.218192	-0.210993	0.139207	0.14643	0.682003	0.750878
ENSMUSG00000069893	11	9930111J21Rik1	RIKEN cDNA 9930111J21 gene 1 [Source:MGI Symbol;Acc:MGI:3041173]	19	34	0.78	0.65	0.84	1.18	1	1.02	1.17	0.710973	0.973349	0.394216	0.36575	-0.22329	-0.215683	0.329661
ENSMUSG00000069962	8	Gm5356	predicted pseudogene 5356 [Source:MGI Symbol;Acc:MGI:3643649]	18	22	1.24	1.27	1.07	1.27	1.1	1.28	1.17	0.612761	0.706277	-0.070335	0.715617	0.0213171	0.729233	0.344156
ENSMUSG00000070564	7	Ntn5	netrin 5 [Source:MGI Symbol;Acc:MGI:2685330]	16	18	1	1	1	1	1	1	1.17	-0.22329	-0.22329	-0.22329	-0.22329	-0.22329	-0.22329	0.967097
ENSMUSG00000071392	10	Ect2l	epithelial cell transforming sequence 2 oncogene-like [Source:MGI Symbol;Acc:MGI:3641723]	17	22	0.9	1.05	0.9	1.14	0.96	0.88	1.17	-0.472005	-0.916165	-0.411952	-0.216028	-0.948438	-0.228307	0.0476673
ENSMUSG00000072115	14	Ang	angiogenin, ribonuclease, RNase A family, 5 [Source:MGI Symbol;Acc:MGI:88022]	726	2205	0.97	0.88	0.78	0.68	0.65	0.39	1.17	-1.01732	-0.776295	-0.167035	0.41798	0.562975	0.99732	-0.63277
ENSMUSG00000072589	14	Gm10371	predicted gene 10371 [Source:MGI Symbol;Acc:MGI:3642716]	16	22	0.98	0.82	0.97	0.82	0.88	0.96	1.17	-0.99922	0.723452	-0.971017	0.723452	0.0933531	-0.894737	0.400118
ENSMUSG00000072825	12	Cep170b	centrosomal protein 170B [Source:MGI Symbol;Acc:MGI:2145043]	961	1189	1.05	1.01	1	0.94	0.95	1.11	1.17	-0.675889	-1.02576	-1.04075	-0.554036	-0.588242	0.14909	0.662331
ENSMUSG00000072898	11	Gm10434	predicted gene 10434 [Source:MGI Symbol;Acc:MGI:3708552]	16	19	1.05	1.2	1	1.09	1.05	1.05	1.17	-0.794926	0.618337	-1.04086	-0.33885	-0.776295	-0.776295	0.444122
ENSMUSG00000073236	2	2500004C02Rik	RIKEN cDNA 2500004C02 gene [Source:MGI Symbol;Acc:MGI:1919576]	40	54	0.9	0.87	0.97	1.01	1.02	1.06	1.17	-0.351089	-0.106243	-0.960096	-1.03413	-1.02034	-0.839114	0.14909
ENSMUSG00000073755	4	5730409E04Rik	RIKEN cDNA 5730409E04Rik gene [Source:MGI Symbol;Acc:MGI:3609248]	148	175	1.03	0.99	0.99	1	1.02	1.09	1.17	-0.879629	-1.02034	-1.0141	-1.04043	-0.942337	-0.0821226	0.702325
ENSMUSG00000073758	4	Sh3d21	SH3 domain containing 21 [Source:MGI Symbol;Acc:MGI:1914188]	38	57	0.96	0.89	0.84	0.98	1.18	1.24	1.17	-0.936057	-0.326596	0.19248	-1.00706	0.104627	0.477751	0.0361059
ENSMUSG00000074577	2	Ripor3	RIPOR family member 3 [Source:MGI Symbol;Acc:MGI:1916803]	53	85	0.81	0.93	0.73	1.11	0.97	1.12	1.17	0.325245	-0.776295	0.807983	-0.530891	-0.990591	-0.436091	-0.05814
ENSMUSG00000074637	3	Sox2	SRY (sex determining region Y)-box 2 [Source:MGI Symbol;Acc:MGI:98364]	16	19	1.19	1	1.09	1	1.05	1	1.17	0.20315	-1.04086	-0.61067	-1.04086	-0.879629	-1.04086	0.0476673
ENSMUSG00000074805	2	Il1bos	interleukin 1 beta, opposite strand [Source:MGI Symbol;Acc:MGI:3650458]	16	21	0.86	1.04	1.17	1.11	0.94	1.1	1.17	0.0591742	-0.922969	0.0933531	-0.387685	-0.776295	-0.49572	0.0820187
ENSMUSG00000075334	2	Rprm	reprimo, TP53 dependent G2 arrest mediator candidate [Source:MGI Symbol;Acc:MGI:1915124]	16	21	1.08	1	1.17	1.05	1.36	1	1.17	-0.63277	-1.04086	0.23472	-0.847521	0.934023	-1.04086	0.265608
ENSMUSG00000078772	4	Gm12353	predicted gene 12353 [Source:MGI Symbol;Acc:MGI:3699710]	17	21	1.08	0.99	1.2	1.13	1.23	1	1.17	-0.675889	-1.03036	0.285809	-0.252885	0.477751	-1.04075	0.104627
ENSMUSG00000079108	12	Srp54c	signal recognition particle 54C [Source:MGI Symbol;Acc:MGI:3714359]	96	138	0.93	0.93	0.83	0.89	0.81	0.97	1.17	-0.813021	-0.785676	0.20315	-0.448104	0.34447	-1.00324	-0.106243
ENSMUSG00000079317	X	Trappc2	trafficking protein particle complex 2 [Source:MGI Symbol;Acc:MGI:1913476]	108	129	1.07	0.98	1.06	1.1	1.06	1.1	1.17	-0.30205	-0.990591	-0.436091	0.14909	-0.448104	0.138072	0.762116
ENSMUSG00000081049	X	Rps24-ps3	ribosomal protein S24, pseudogene 3 [Source:MGI Symbol;Acc:MGI:3644407]	31	45	0.81	0.96	1.07	1.04	0.94	0.96	1.17	0.738501	-0.922969	-0.643689	-0.887264	-0.654517	-0.922969	0.363359
ENSMUSG00000081382	1	Rpl18-ps1	ribosomal protein L18, pseudogene 1 [Source:MGI Symbol;Acc:MGI:98018]	25	33	1.02	0.91	0.98	1.08	1.01	1.1	1.17	-0.981186	-0.277472	-0.981186	-0.542495	-1.02315	-0.252885	0.372677
ENSMUSG00000081690	11	Gm12317	predicted gene 12317 [Source:MGI Symbol;Acc:MGI:3650872]	16	19	1.18	1.19	1.13	1	1.15	1	1.17	0.160042	0.265608	-0.203759	-1.04086	-0.0701131	-1.04086	0.138072
ENSMUSG00000081729	X	Hspa9-ps1	heat shock protein 9, pseudogene 1 [Source:MGI Symbol;Acc:MGI:96246]	24	33	0.97	0.89	1.08	1.01	1.22	1.14	1.17	-0.981186	-0.387685	-0.757151	-1.03707	0.275748	-0.33885	-0.106243
ENSMUSG00000081998	4	Gm13245	predicted gene 13245 [Source:MGI Symbol;Acc:MGI:3649656]	18	22	1.1	1.03	0.95	1.08	1.04	1.02	1.17	-0.588242	-0.990591	-0.922969	-0.757151	-0.976196	-1.01068	-0.0941665
ENSMUSG00000082532	5	Rpl31-ps6	ribosomal protein L31, pseudogene 6 [Source:MGI Symbol;Acc:MGI:3783190]	16	18	1	1	1	1	1.05	1.09	1.17	-1.04086	-1.04086	-1.04086	-1.04086	-0.599496	-0.05814	0.762116
ENSMUSG00000082675	X	Gm6382	predicted gene 6382 [Source:MGI Symbol;Acc:MGI:3646438]	16	22	0.96	0.92	0.83	1.07	0.9	1.05	1.17	-0.90919	-0.519225	0.469475	-0.675889	-0.36331	-0.855779	0.224272
ENSMUSG00000082935	1	Gm7658	predicted gene 7658 [Source:MGI Symbol;Acc:MGI:3648029]	21	26	1.08	0.94	1.13	1.05	1.03	1	1.17	-0.63277	-0.747393	-0.0821226	-0.855779	-0.96565	-1.04075	0.213748
ENSMUSG00000082938	5	Gm2810	predicted pseudogene 2810 [Source:MGI Symbol;Acc:MGI:3780980]	17	21	1.01	0.99	1.23	1.1	1.1	1.12	1.17	-1.03413	-1.02315	0.650176	-0.375509	-0.387685	-0.167035	0.30569
ENSMUSG00000083798	X	Gm14584	predicted gene 14584 [Source:MGI Symbol;Acc:MGI:3705780]	25	32	1.13	0.91	1.02	1	0.93	1.01	1.17	-0.106243	-0.460077	-1.02034	-1.03991	-0.621762	-1.03413	0.224272
ENSMUSG00000084383	2	Gm13370	predicted gene 13370 [Source:MGI Symbol;Acc:MGI:3651012]	17	24	1.08	0.97	1.18	1.22	1.14	1.32	1.17	-0.747393	-0.99922	-0.0343108	0.25539	-0.314328	0.679951	-0.130484
ENSMUSG00000084408	4	Gm11870	predicted gene 11870 [Source:MGI Symbol;Acc:MGI:3650285]	16	18	1.08	1.05	1.05	1.05	1	1.17	1.17	-0.351089	-0.665252	-0.696862	-0.696862	-1.04086	0.618337	0.643975
ENSMUSG00000084844	11	Hoxb3os	homeobox B3 and homeobox B2, opposite strand [Source:MGI Symbol;Acc:MGI:103211]	17	22	1.05	0.97	0.9	1	1.09	0.95	1.17	-0.90919	-0.981186	-0.460077	-1.04043	-0.61067	-0.871835	0.0706252
ENSMUSG00000085135	2	Lrrc55os	leucine rich repeat containing 55, opposite strand [Source:MGI Symbol;Acc:MGI:3650490]	16	18	1	1.07	1	1	1.09	1	1.17	-1.04086	-0.387685	-1.04086	-1.04086	-0.106243	-1.04086	0.702325
ENSMUSG00000085260	11	Med9os	mediator complex subunit 9, opposite strand [Source:MGI Symbol;Acc:MGI:1916628]	16	18	1.14	1.05	1	1.08	1.05	1.05	1.17	0.23472	-0.737516	-1.04086	-0.483888	-0.737516	-0.785676	0.502049
ENSMUSG00000085735	2	Mettl5os	methyltransferase like 5, opposite strand [Source:MGI Symbol;Acc:MGI:1922537]	18	26	0.81	0.88	1.08	0.95	1.04	0.96	1.17	0.30569	-0.375509	-0.776295	-0.90919	-0.960096	-0.948438	-0.118349
ENSMUSG00000085754	3	Gm15886	predicted gene 15886 [Source:MGI Symbol;Acc:MGI:3801744]	18	22	1.12	1.12	1.2	1.27	1.22	1.13	1.17	-0.472005	-0.5075	0.0706252	0.452661	0.19248	-0.399833	-0.106243
ENSMUSG00000085931	4	Gm12648	predicted gene 12648 [Source:MGI Symbol;Acc:MGI:3649948]	16	18	1	1	1	1	1	1	1.17	-1.04086	-1.04086	-1.04086	-1.04086	-1.04086	-1.04086	0.973858
ENSMUSG00000086148	10	Gm15271	predicted gene 15271 [Source:MGI Symbol;Acc:MGI:3705206]	17	23	1.29	1.1	1.04	0.96	1.02	0.99	1.17	0.656294	-0.599496	-0.936057	-0.96565	-1.02315	-1.03036	0.0128266
ENSMUSG00000086290	4	Snhg12	small nucleolar RNA host gene 12 [Source:MGI Symbol;Acc:MGI:1916721]	93	140	0.96	1.04	1.22	1.38	1.31	1.45	1.17	-0.902047	-0.9296	0.533214	0.9476	0.867028	0.981086	0.245093
ENSMUSG00000086486	14	Ift88os	intraflagellar transport 88, opposite strand [Source:MGI Symbol;Acc:MGI:1919181]	18	25	1.01	1.05	1.18	1.35	1.06	0.94	1.17	-1.02816	-0.922969	0.0820187	0.839801	-0.855779	-0.847521	0.0244918
ENSMUSG00000086604	7	Gm15510	predicted gene 15510 [Source:MGI Symbol;Acc:MGI:3782958]	25	35	1.12	0.97	0.85	0.87	1.03	1.02	1.17	-0.289763	-0.990591	0.19248	-0.0224585	-0.985985	-1.00706	0.104627
ENSMUSG00000086968	3	4933431E20Rik	RIKEN cDNA 4933431E20 gene [Source:MGI Symbol;Acc:MGI:3584041]	57	86	1.06	0.78	0.83	0.92	0.92	1.03	1.17	-0.63277	0.963253	0.822724	-0.17926	-0.228307	-0.948438	0.656294
ENSMUSG00000087001	6	Gm15475	predicted gene 15475 [Source:MGI Symbol;Acc:MGI:3705288]	17	20	1.03	1.09	1.17	0.99	1.15	1.07	1.17	-0.976196	-0.61067	0.0128266	-1.03917	-0.191502	-0.785676	0.0476673
ENSMUSG00000087179	2	5730471H19Rik	RIKEN cDNA 5730471H19 gene [Source:MGI Symbol;Acc:MGI:3642639]	18	26	0.99	1.07	0.82	0.94	0.85	1.14	1.17	-1.03707	-0.863884	0.0361059	-0.894737	-0.216028	-0.472005	-0.265178
ENSMUSG00000087281	5	Gm16015	predicted gene 16015 [Source:MGI Symbol;Acc:MGI:3801811]	21	33	0.94	0.89	0.75	0.9	0.93	0.93	1.17	-0.813021	-0.265178	0.849362	-0.448104	-0.747393	-0.747393	0.126988
ENSMUSG00000087440	3	4930577N17Rik	RIKEN cDNA 4930577N17 gene [Source:MGI Symbol;Acc:MGI:1914996]	20	32	1.05	0.74	1.02	1	1.12	0.89	1.17	-0.922969	0.804142	-1.00706	-1.03991	-0.399833	-0.436091	-0.0224585
ENSMUSG00000088891	2	Gm22516	predicted gene, 22516 [Source:MGI Symbol;Acc:MGI:5452293]	16	20	1.12	1.02	1.01	1.06	0.96	0.9	1.17	-0.167035	-1.01068	-1.02816	-0.747393	-0.9296	-0.265178	0.224272
ENSMUSG00000089636	7	1700058P15Rik	RIKEN cDNA 1700058P15 gene [Source:MGI Symbol;Acc:MGI:1920627]	21	32	1.09	0.79	1.04	1.02	1.06	0.91	1.17	-0.621762	0.605011	-0.936057	-1.02576	-0.855779	-0.519225	0.0933531
ENSMUSG00000089917	2	Uckl1	uridine-cytidine kinase 1-like 1 [Source:MGI Symbol;Acc:MGI:1915806]	352	462	0.98	0.89	0.91	0.95	1.01	0.92	1.17	-0.942337	0.577333	0.30569	-0.49572	-1.01732	0.170924	0.89017
ENSMUSG00000089958	9	Gm16165	predicted gene 16165 [Source:MGI Symbol;Acc:MGI:3802009]	17	22	0.94	0.9	0.93	1.04	1.09	1.19	1.17	-0.747393	-0.277472	-0.686427	-0.887264	-0.542495	0.38191	0.265608
ENSMUSG00000091537	9	Tma7	translational machinery associated 7 [Source:MGI Symbol;Acc:MGI:1913417]	657	887	1.02	0.89	0.87	0.92	0.93	1.04	1.17	-0.954358	0.265608	0.525554	-0.154829	-0.436091	-0.794926	0.650176
ENSMUSG00000096351	4	Samd11	sterile alpha motif domain containing 11 [Source:MGI Symbol;Acc:MGI:2446220]	16	20	1.01	1.03	1.04	1	0.91	1.02	1.17	-1.03707	-0.948438	-0.894737	-1.04043	-0.387685	-1.0141	0.275748
ENSMUSG00000097216	5	4932441J04Rik	RIKEN cDNA 4932441J04 gene [Source:MGI Symbol;Acc:MGI:2441691]	16	19	1.06	0.95	0.95	1	1.04	1.14	1.17	-0.675889	-0.717411	-0.717411	-1.04075	-0.879629	0.325245	0.577333
ENSMUSG00000097533	14	Gm26590	predicted gene, 26590 [Source:MGI Symbol;Acc:MGI:5477084]	16	19	0.95	1.1	1.07	1.07	1	1.04	1.17	-0.727521	-0.30205	-0.61067	-0.599496	-1.03991	-0.871835	0.391057
ENSMUSG00000097651	9	4930461G14Rik	RIKEN cDNA 4930461G14 gene [Source:MGI Symbol;Acc:MGI:1922129]	16	18	1	1	1	1	1	1	1.17	-1.04086	-1.04086	-1.04086	-1.04086	-1.04086	-1.04086	0.948808
ENSMUSG00000097654	8	Gm26714	predicted gene, 26714 [Source:MGI Symbol;Acc:MGI:5477208]	19	22	1.11	1.09	1.13	1.08	1	1.1	1.17	-0.530891	-0.675889	-0.424039	-0.757151	-1.03991	-0.576912	-0.118349
ENSMUSG00000102278	1	Gm37145	predicted gene, 37145 [Source:MGI Symbol;Acc:MGI:5610373]	16	18	1.11	1	1.14	1.07	1	1.05	1.17	-0.228307	-1.04086	0.0476673	-0.654517	-1.04086	-0.863884	0.315509
ENSMUSG00000102758	3	Naaladl2	N-acetylated alpha-linked acidic dipeptidase-like 2 [Source:MGI Symbol;Acc:MGI:2685867]	91	121	0.98	0.94	1.1	1.26	1.1	1.14	1.17	-1.02315	-0.9296	-0.757151	0.181737	-0.727521	-0.519225	-0.326596
ENSMUSG00000103493	1	Gm37411	predicted gene, 37411 [Source:MGI Symbol;Acc:MGI:5610639]	16	21	1.11	1.28	1.05	0.95	1.18	1.16	1.17	-2.51349	0.267019	-3.85843	-3.67583	-0.981456	-1.55148	-1.31586
ENSMUSG00000104340	1	Gm10522	predicted gene 10522 [Source:MGI Symbol;Acc:MGI:3642357]	16	18	1.09	1.11	1.07	1.15	1	1.14	1.17	-2.60657	-1.91868	-3.08562	-1.00834	-4.21299	-1.34482	-0.578798
ENSMUSG00000104728	5	Gm42462	predicted gene 42462 [Source:MGI Symbol;Acc:MGI:5662599]	16	20	1.1	0.93	1.07	1.05	0.93	1.06	1.17	-2.45111	-3.08562	-3.1985	-3.74025	-3.08562	-3.43817	-0.723537
ENSMUSG00000104873	5	Gm40332	predicted gene, 40332 [Source:MGI Symbol;Acc:MGI:5623217]	16	24	0.9	0.78	0.98	1.09	1.12	0.91	1.17	-2.63745	0.267019	-4.13592	-3.11416	-2.38855	-2.75997	-1.17349
ENSMUSG00000105349	5	Gm43604	predicted gene 43604 [Source:MGI Symbol;Acc:MGI:5663741]	26	35	0.96	0.88	1.04	1.05	1.13	0.98	1.17	-3.96134	-1.9498	-3.9453	-3.71915	-2.04347	-4.13592	-1.17349
ENSMUSG00000105508	5	Gm32921	predicted gene, 32921 [Source:MGI Symbol;Acc:MGI:5592080]	16	18	1.05	1.05	1	1.07	1	1.07	1.17	-3.33432	-3.1985	-4.21299	-2.60657	-4.21299	-2.51349	0.0906002
ENSMUSG00000105594	5	Gm43398	predicted gene 43398 [Source:MGI Symbol;Acc:MGI:5663535]	16	21	1.06	1.06	1.25	1.32	1.21	1.22	1.17	-3.76095	-3.76095	-0.13497	0.415225	-0.798776	-0.626182	-1.43256
ENSMUSG00000106422	3	Gm42812	predicted gene 42812 [Source:MGI Symbol;Acc:MGI:5662949]	17	23	0.92	1.15	1.03	0.89	0.93	1.02	1.17	-3.1425	-1.85662	-4.10664	-2.57562	-3.53722	-4.14466	-1.58152
ENSMUSG00000106590	5	Gm42879	predicted gene 42879 [Source:MGI Symbol;Acc:MGI:5663016]	29	35	0.96	1.01	1.11	1.15	1.11	1.14	1.17	-3.97693	-4.20332	-2.88058	-2.07478	-2.91038	-2.41985	-1.73341
ENSMUSG00000107529	2	Gm44291	predicted gene, 44291 [Source:MGI Symbol;Acc:MGI:5690683]	17	20	1.14	1.13	1.07	1.04	1.05	1.02	1.17	-2.45111	-2.66823	-3.65361	-4.02089	-3.9453	-4.14466	-1.88761
ENSMUSG00000107597	6	Gm44764	predicted gene 44764 [Source:MGI Symbol;Acc:MGI:5753340]	16	19	0.95	0.95	0.95	1.15	1.06	0.95	1.17	-3.4634	-3.4634	-3.4634	-0.251687	-3.08562	-3.4634	-0.00892584
ENSMUSG00000107726	4	Gm44037	predicted gene, 44037 [Source:MGI Symbol;Acc:MGI:5690429]	17	24	0.99	0.83	0.96	0.92	0.9	0.96	1.17	-4.19127	-1.37392	-4.04783	-3.38681	-3.1425	-4.04783	-1.98098
ENSMUSG00000108688	7	Gm44985	predicted gene 44985 [Source:MGI Symbol;Acc:MGI:5753561]	16	18	1.14	1	1.05	1.1	1	1.12	1.17	-1.37392	-4.21299	-3.60809	-2.23167	-4.21299	-1.79485	-0.626182
ENSMUSG00000108888	8	Gm45231	predicted gene 45231 [Source:MGI Symbol;Acc:MGI:5753807]	18	23	0.99	1.2	1.02	1.14	1.25	1.13	1.17	-4.19582	-1.17349	-4.17444	-2.26307	-0.355128	-2.48233	-1.58152
ENSMUSG00000109015	7	Gm31024	predicted gene, 31024 [Source:MGI Symbol;Acc:MGI:5590183]	27	36	1.05	1.09	0.98	0.86	0.92	0.92	1.17	-3.80117	-3.11416	-4.13592	-1.79485	-3.28075	-3.17061	-1.61168
ENSMUSG00000109452	7	Gm44530	predicted gene 44530 [Source:MGI Symbol;Acc:MGI:5753106]	17	23	1.17	0.93	1.12	0.98	1.27	1	1.17	-1.64196	-3.48832	-2.66823	-4.13592	-0.19232	-4.21057	-1.67234
ENSMUSG00000109489	8	Gm7451	predicted gene 7451 [Source:MGI Symbol;Acc:MGI:3645148]	16	20	0.96	0.98	0.91	1.08	0.96	1.02	1.17	-3.69768	-4.10664	-2.32585	-2.79032	-3.71915	-4.0846	-0.626182
ENSMUSG00000109564	9	Muc16	mucin 16 [Source:MGI Symbol;Acc:MGI:1920982]	24	36	1.33	1.05	1.02	0.89	0.93	0.92	1.17	0.106439	-3.92881	-4.15288	-2.79032	-3.69768	-3.36071	-2.0122
ENSMUSG00000109712	7	Gm8667	predicted gene 8667 [Source:MGI Symbol;Acc:MGI:3648748]	16	18	1	1	1	1	1.05	1	1.17	-4.21299	-4.21299	-4.21299	-4.21299	-2.41985	-4.21299	0.866154
ENSMUSG00000109732	8	Gm45285	predicted gene 45285 [Source:MGI Symbol;Acc:MGI:5791121]	16	18	1	1	1	1	1	1.14	1.17	-4.21299	-4.21299	-4.21299	-4.21299	-4.21299	0.106439	0.5738
ENSMUSG00000110545	8	Gm7730	predicted gene 7730 [Source:MGI Symbol;Acc:MGI:3647355]	28	39	1.07	0.84	1.01	1	0.93	1.06	1.17	-2.10612	0.748247	-4.12667	-4.21057	-1.88761	-2.88058	0.45883
ENSMUSG00000111336	9	Aldoa-ps4	aldolase A, pseudogene 4 [Source:MGI Symbol;Acc:MGI:3643617]	16	19	1	1	1	1.14	1	1.2	1.17	-12.9115	-12.9115	-12.9115	-2.0288	-12.9115	0.13094	-0.92031
ENSMUSG00000111686	9	Rab7-ps1	RAB7, member RAS oncogene family, pseudogene 1 [Source:MGI Symbol;Acc:MGI:1276565]	21	27	1.05	1.08	1.09	1.1	0.93	1	1.17	-11.8645	-10.8438	-10.2042	-9.6713	-11.1081	-12.9108	-5.80892
ENSMUSG00000111936	10	Gm47540	predicted gene, 47540 [Source:MGI Symbol;Acc:MGI:6096548]	16	24	1.07	1.15	0.99	1.1	1.46	1.23	1.17	-9.51443	-3.73277	-12.8657	-7.03843	0.986132	-0.335063	-2.23406
ENSMUSG00000112895	12	Gm47567	predicted gene, 47567 [Source:MGI Symbol;Acc:MGI:6096594]	16	21	0.96	0.97	0.88	1.12	1.01	1.12	1.17	-12.2815	-12.5375	-7.95912	-8.37616	-12.84	-8.78912	-5.72907
ENSMUSG00000113623	13	Gm48691	predicted gene, 48691 [Source:MGI Symbol;Acc:MGI:6098320]	16	21	0.95	0.89	0.89	0.89	0.89	0.89	1.17	-10.6371	-3.66584	-3.66584	-3.66584	-3.66584	-3.66584	-0.956049
ENSMUSG00000114242	13	Gm31219	predicted gene, 31219 [Source:MGI Symbol;Acc:MGI:5590378]	16	18	1	1	1	1	1	1	1.17	-12.9115	-12.9115	-12.9115	-12.9115	-12.9115	-12.9115	0.838575
ENSMUSG00000115131	15	Gm49268	predicted gene, 49268 [Source:MGI Symbol;Acc:MGI:6118748]	16	18	1.05	1.11	1	1.11	1	1	1.17	-19.67	-8.23491	-26.1451	-9.0409	-26.1451	-26.1451	-1.92971
ENSMUSG00000115681	15	Gm2682	predicted gene 2682 [Source:MGI Symbol;Acc:MGI:3780851]	20	28	0.94	1.1	1.2	1.08	1.32	1.04	1.17	-23.2323	-20.5708	-9.88359	-22.1104	-2.81678	-25.0709	-12.9154
ENSMUSG00000116021	15	Gm49474	predicted gene, 49474 [Source:MGI Symbol;Acc:MGI:6155141]	17	22	0.91	0.9	1.08	0.95	1.11	0.98	1.17	-19.3621	-17.1332	-20.4233	-23.2323	-17.1332	-25.7438	-9.88359
ENSMUSG00000116620	17	Gm4828	predicted gene 4828 [Source:MGI Symbol;Acc:MGI:3643809]	34	39	1.01	1.1	1.11	1.08	1.03	1.11	1.17	-26.032	-16.3184	-15.8279	-19.3621	-24.9946	-15.9915	-7.7191
ENSMUSG00000116656	16	Gm49708	predicted gene, 49708 [Source:MGI Symbol;Acc:MGI:6215173]	17	24	0.83	0.93	0.98	0.81	0.94	1.03	1.17	-20.1703	-40.3834	-44.5246	-17.1707	-40.9407	-43.6882	-26.0867
ENSMUSG00000116858	17	Gm49797	predicted gene, 49797 [Source:MGI Symbol;Acc:MGI:6215329]	62	73	1.08	1.09	1.1	1.12	1.1	1.09	1.17	-38.0972	-37.4149	-34.7383	-31.8543	-35.9859	-36.2296	-22.81
ENSMUSG00000117049	17	Gm6540	predicted gene 6540 [Source:MGI Symbol;Acc:MGI:3647824]	18	25	1.21	1.12	1.27	1.4	1.13	1.14	1.17	-11.8984	-29.4019	-5.57677	-0.293708	-27.1921	-24.7115	-18.6443
ENSMUSG00000117427	17	Gm36199	predicted gene, 36199 [Source:MGI Symbol;Acc:MGI:5595358]	18	23	1.15	1.18	1.06	1.28	1.09	1.04	1.17	-28.2984	-23.3497	-41.295	-9.8502	-36.9476	-43.468	-24.7115
ENSMUSG00000117771	19	Gm25432	predicted gene, 25432 [Source:MGI Symbol;Acc:MGI:5455209]	16	20	1.09	0.99	1.03	0.94	1.06	1.08	1.17	-43.4255	-66.1319	-62.8076	-52.0742	-55.6477	-49.0216	-17.7313
ENSMUSG00000117992	18	Gm41760	predicted gene, 41760 [Source:MGI Symbol;Acc:MGI:5624645]	17	26	0.73	0.83	0.89	0.79	0.93	1.05	1.17	-4.64985	-24.3934	-45.8511	-14.2376	-57.3055	-62.3504	-32.927
ENSMUSG00000118225	18	Gm31854	predicted gene, 31854 [Source:MGI Symbol;Acc:MGI:5591013]	18	24	0.97	1.07	1.16	1.29	1.14	1.12	1.17	-103.432	-92.8685	-57.4595	-18.4827	-67.807	-76.7883	-56.1849
ENSMUSG00000118232	17	Gm50269	predicted gene, 50269 [Source:MGI Symbol;Acc:MGI:6303095]	16	23	1	1.22	1.07	1.25	1.46	1.49	1.17	-106.849	-22.8718	-87.5626	-16.5295	0.243901	0.486876	-39.4413
ENSMUSG00000118295	17	Gm8437	predicted gene 8437 [Source:MGI Symbol;Acc:MGI:3642987]	17	27	0.9	0.82	0.98	0.96	1.33	0.87	1.17	-83.5255	-45.7236	-105.436	-103.432	-20.9634	-71.0443	-62.6128
ENSMUSG00000118651	17	Gm17315	predicted gene, 17315 [Source:NCBI gene (formerly Entrezgene);Acc:102639145]	16	19	1.19	1	1	1.05	1.19	1.07	1.17	-36.8436	-140.107	-140.107	-123.103	-33.4288	-109.591	-44.9857
ENSMUSG00002075171	10			19	24	1.09	1.26	1.13	1.08	1.15	1.16	1.17	-176.548	-51.1023	-146.737	-184.86	-126.237	-116.017	-112.226
ENSMUSG00002075244	11			24	29	1.08	1.04	1.09	1.05	1.23	1.15	1.17	-186.809	-204.091	-177.629	-200.9	-80.1671	-132.666	-118.559
ENSMUSG00002076284	2	U6	U6 spliceosomal RNA [Source:RFAM;Acc:RF00026]	16	24	1.38	1.16	0.91	1.12	1.01	1.14	1.17	-16.6656	-256.281	-408.213	-360.479	-569.543	-302.284	-234.413
ENSMUSG00000000901	10	Mmp11	matrix metallopeptidase 11 [Source:MGI Symbol;Acc:MGI:97008]	32	45	0.87	0.9	0.98	0.81	0.93	0.95	1.16	-92.8041	-135.369	-202.613	-38.1904	-163.799	-181.993	-87.1153
ENSMUSG00000001687	5	Ubl3	ubiquitin-like 3 [Source:MGI Symbol;Acc:MGI:1344373]	1005	1239	0.98	0.94	0.98	1.02	0.94	1.02	1.16	-87.1123	-62.9663	-87.7844	-90.9004	-57.2638	-91.1325	-8.28968
ENSMUSG00000002103	2	Acp2	acid phosphatase 2, lysosomal [Source:MGI Symbol;Acc:MGI:87882]	893	1264	1.06	1.1	1.23	1.36	1.42	1.31	1.16	-32.8212	-12.4455	0.907811	0.999648	0.999968	0.996957	-0.673567
ENSMUSG00000003438	7	Timm50	translocase of inner mitochondrial membrane 50 [Source:MGI Symbol;Acc:MGI:1913775]	731	974	1.13	1.16	1.14	1.06	1.22	1.33	1.16	-9.92245	-5.03975	-7.7796	-25.3666	-0.643947	0.911257	-4.82734
ENSMUSG00000005952	11	Trpv1	transient receptor potential cation channel, subfamily V, member 1 [Source:MGI Symbol;Acc:MGI:1341787]	20	35	0.74	0.88	0.74	0.7	0.8	0.65	1.16	-2.63554	-11.7514	-2.51556	-0.936486	-5.65062	0.285291	-10.6349
ENSMUSG00000006611	13	Hfe	homeostatic iron regulator [Source:MGI Symbol;Acc:MGI:109191]	1045	1226	1.05	1.09	1.04	1.03	1.04	0.99	1.16	-13.7806	-9.18216	-14.3357	-15.3764	-14.1044	-16.1555	-2.01148
ENSMUSG00000014633	8	Cmc2	COX assembly mitochondrial protein 2 [Source:MGI Symbol;Acc:MGI:1913781]	195	237	1.07	1.1	0.98	1.01	1.19	1.17	1.16	-2.83028	-1.82846	-3.98044	-4.08493	0.345732	-0.00524874	-0.130226
ENSMUSG00000015672	13	Mrpl32	mitochondrial ribosomal protein L32 [Source:MGI Symbol;Acc:MGI:2137226]	352	407	1.07	1.12	1.12	1.07	1.13	1.01	1.16	-1.85889	0.19924	0.0935066	-1.7376	0.295152	-4.04733	0.694227
ENSMUSG00000016257	2	Prelid3b	PRELI domain containing 3B [Source:MGI Symbol;Acc:MGI:1913640]	454	685	0.92	0.88	0.88	0.77	0.85	0.85	1.16	-1.4699	0.268723	0.0614343	0.992719	0.674221	0.736807	0.565297
ENSMUSG00000017188	11	Coa3	cytochrome C oxidase assembly factor 3 [Source:MGI Symbol;Acc:MGI:1098757]	835	978	1.07	1.05	1.02	0.99	1.12	1.01	1.16	-2.59309	-3.37197	-3.94443	-4.08493	-0.914724	-4.06844	-0.0224536
ENSMUSG00000018821	19	Avpi1	arginine vasopressin-induced 1 [Source:MGI Symbol;Acc:MGI:1916784]	516	661	1.08	0.95	1.01	0.91	1.14	1.06	1.16	-2.19623	-3.16645	-4.03927	-1.38273	-0.390803	-2.88819	0.0775754
ENSMUSG00000019877	10	Serinc1	serine incorporator 1 [Source:MGI Symbol;Acc:MGI:1926228]	2590	3399	0.96	1.02	1.03	1.08	0.95	0.88	1.16	-3.66342	-3.96892	-3.91804	-2.74228	-3.34725	-1.07434	-0.500901
ENSMUSG00000020234	10	4930404N11Rik	RIKEN cDNA 4930404N11 gene [Source:MGI Symbol;Acc:MGI:1921072]	17	22	1.07	1.07	0.92	1.01	0.98	1.17	1.16	-3.55828	-3.53617	-3.27138	-4.07995	-4.03071	-1.7376	-1.85889
ENSMUSG00000020354	11	Sgcd	sarcoglycan, delta (dystrophin-associated glycoprotein) [Source:MGI Symbol;Acc:MGI:1346525]	17	21	1.24	1.06	1.07	1.07	1.02	1.18	1.16	-0.412387	-3.68332	-3.49089	-3.46775	-4.03927	-1.35394	-1.67742
ENSMUSG00000020361	11	Hspa4	heat shock protein 4 [Source:MGI Symbol;Acc:MGI:1342292]	2364	2771	1	1.01	1.03	0.99	0.99	1.04	1.16	-4.10199	-4.08938	-3.53617	-3.99148	-3.99148	-3.24554	0.599184
ENSMUSG00000020402	11	Vdac1	voltage-dependent anion channel 1 [Source:MGI Symbol;Acc:MGI:106919]	3831	4564	0.99	1.04	1.09	1.07	1.11	1.18	1.16	-4.06844	-3.13959	-0.761928	-1.98113	-0.327369	0.834927	0.681012
ENSMUSG00000020803	11	Txndc17	thioredoxin domain containing 17 [Source:MGI Symbol;Acc:MGI:1289248]	665	786	1.03	0.98	0.99	1.01	1.02	1.01	1.16	-3.58005	-3.87498	-3.99148	-4.07995	-3.81125	-4.07995	0.565297
ENSMUSG00000021028	12	Mbip	MAP3K12 binding inhibitory protein 1 [Source:MGI Symbol;Acc:MGI:1918320]	72	99	0.97	0.88	0.88	0.96	0.84	0.99	1.16	-4.00203	-2.19623	-2.19623	-3.85971	-1.07434	-4.09963	-1.64746
ENSMUSG00000021375	13	Kif13a	kinesin family member 13A [Source:MGI Symbol;Acc:MGI:1098264]	328	380	1.07	1.01	1.1	1.07	1.11	1.13	1.16	-2.59309	-4.08938	-1.76781	-2.74228	-1.38273	-0.888771	-0.226046
ENSMUSG00000021448	13	Shc3	src homology 2 domain-containing transforming protein C3 [Source:MGI Symbol;Acc:MGI:106179]	16	18	1.14	1	1.07	1.15	1	1	1.16	-1.12897	-4.10621	-2.97377	-0.86301	-4.10621	-4.10621	-0.546457
ENSMUSG00000022442	15	Ttll1	tubulin tyrosine ligase-like 1 [Source:MGI Symbol;Acc:MGI:2443047]	77	101	1.24	1.31	1.1	1.09	1.11	1.15	1.16	0.895935	0.978649	-0.0596451	-0.117358	0.10856	0.520596	0.557716
ENSMUSG00000022443	15	Myh9	myosin, heavy polypeptide 9, non-muscle [Source:MGI Symbol;Acc:MGI:107717]	3156	3810	1.07	0.99	0.99	0.98	1.12	1.18	1.16	-0.314843	-0.914289	-0.919426	-0.83443	0.387869	0.795309	0.712763
ENSMUSG00000022454	15	Nell2	NEL-like 2 [Source:MGI Symbol;Acc:MGI:1858510]	16	18	1.17	1	1.09	1	1.05	1.13	1.16	0.00871197	-0.933727	-0.557409	-0.933727	-0.795279	-0.245336	-0.0139409
ENSMUSG00000022938	16	Fam3b	family with sequence similarity 3, member B [Source:MGI Symbol;Acc:MGI:1270150]	17	22	0.94	0.91	0.96	0.91	1.03	1.21	1.16	-0.700707	-0.494137	-0.862469	-0.515535	-0.872462	0.313766	-0.0481741
ENSMUSG00000022996	15	Wnt10b	wingless-type MMTV integration site family, member 10B [Source:MGI Symbol;Acc:MGI:108061]	16	20	0.98	0.93	0.97	0.93	0.93	0.93	1.16	-0.886102	-0.337836	-0.846161	-0.337836	-0.337836	-0.337836	0.520596
ENSMUSG00000023186	9	Vwa5a	von Willebrand factor A domain containing 5A [Source:MGI Symbol;Acc:MGI:1915026]	432	565	0.91	0.99	0.98	1.19	1.08	1.03	1.16	0.234868	-0.919426	-0.87719	0.884203	0.00871197	-0.717853	0.770264
ENSMUSG00000023737	8	1700082M22Rik	RIKEN cDNA 1700082M22 gene [Source:MGI Symbol;Acc:MGI:1920784]	18	23	0.97	1.26	1.21	1.09	1.09	1.07	1.16	-0.881737	0.56489	0.294475	-0.597903	-0.536633	-0.691943	-0.0596451
ENSMUSG00000024242	17	Map4k3	mitogen-activated protein kinase kinase kinase kinase 3 [Source:MGI Symbol;Acc:MGI:2154405]	439	577	0.95	0.94	1.03	1	0.88	0.9	1.16	-0.617577	-0.472462	-0.795279	-0.931236	0.332755	0.0199821	0.497323
ENSMUSG00000024576	18	Csnk1a1	casein kinase 1, alpha 1 [Source:MGI Symbol;Acc:MGI:1934950]	1906	2365	0.97	0.94	1.02	1.02	0.99	1.09	1.16	-0.750541	-0.117358	-0.87719	-0.808973	-0.90838	0.294475	0.886638
ENSMUSG00000024581	18	Napg	N-ethylmaleimide sensitive fusion protein attachment protein gamma [Source:MGI Symbol;Acc:MGI:104561]	414	509	0.99	0.94	1.06	1.06	1.02	1.05	1.16	-0.898086	-0.360708	-0.383435	-0.337836	-0.851771	-0.567669	0.742792
ENSMUSG00000024731	19	Ms4a10	membrane-spanning 4-domains, subfamily A, member 10 [Source:MGI Symbol;Acc:MGI:1917076]	16	18	1	1	1	1	1	1	1.16	-0.933727	-0.933727	-0.933727	-0.933727	-0.933727	-0.933727	0.954786
ENSMUSG00000024770	19	Lipn	lipase, family member N [Source:MGI Symbol;Acc:MGI:1917416]	16	18	1.11	1	1	1	1	1	1.16	0.369812	-0.933727	-0.933727	-0.933727	-0.933727	-0.933727	0.761383
ENSMUSG00000024835	19	Coro1b	coronin, actin binding protein 1B [Source:MGI Symbol;Acc:MGI:1345963]	746	866	1.07	1.11	1.1	1.15	1.16	1.07	1.16	-0.280168	0.405607	0.172814	0.712763	0.770264	-0.245336	0.783081
ENSMUSG00000025133	7	Ints4	integrator complex subunit 4 [Source:MGI Symbol;Acc:MGI:1917164]	458	533	1.03	1.07	1.05	1.02	1.01	1.14	1.16	-0.780964	-0.268572	-0.567669	-0.881737	-0.914289	0.520596	0.674336
ENSMUSG00000025487	7	Psmd13	proteasome (prosome, macropain) 26S subunit, non-ATPase, 13 [Source:MGI Symbol;Acc:MGI:1345192]	1278	1485	1.04	1.03	1.09	1	1.1	1.11	1.16	-0.726229	-0.780964	-0.140571	-0.932133	0.0976569	0.130205	0.650676
ENSMUSG00000025728	17	Pigq	phosphatidylinositol glycan anchor biosynthesis, class Q [Source:MGI Symbol;Acc:MGI:1333114]	652	789	1.05	1.08	1.09	0.96	1.03	1.02	1.16	-0.372091	0.0976569	0.172814	-0.597903	-0.780964	-0.828312	0.857269
ENSMUSG00000025940	1	Tmem70	transmembrane protein 70 [Source:MGI Symbol;Acc:MGI:1915068]	649	837	0.93	0.97	0.94	0.93	0.93	0.9	1.16	0.172814	-0.734471	-0.0481741	0.151627	0.0867024	0.619311	0.923425
ENSMUSG00000026275	1	Ppp1r7	protein phosphatase 1, regulatory subunit 7 [Source:MGI Symbol;Acc:MGI:1913635]	386	462	1.02	0.99	1.11	1.1	1.15	1.19	1.16	-0.795279	-0.91143	0.845084	0.765858	0.963472	0.994124	0.973982
ENSMUSG00000026285	1	Pdcd1	programmed cell death 1 [Source:MGI Symbol;Acc:MGI:104879]	16	20	0.93	1.03	0.98	1.02	1.03	1.01	1.16	-0.417207	-0.857207	-0.890282	-0.872462	-0.857207	-0.921703	0.37888
ENSMUSG00000026989	2	Dapl1	death associated protein-like 1 [Source:MGI Symbol;Acc:MGI:1923997]	16	19	1.1	1.12	1.01	0.95	1.08	1.05	1.16	-0.245336	-0.0367318	-0.928848	-0.742576	-0.450531	-0.750541	0.313766
ENSMUSG00000027170	2	Eif3m	eukaryotic translation initiation factor 3, subunit M [Source:MGI Symbol;Acc:MGI:1351744]	795	924	1.03	1.16	1.15	1.12	1.13	1.13	1.16	-0.526123	0.996177	0.990052	0.963472	0.971308	0.968382	0.99574
ENSMUSG00000027425	2	Kat14	lysine acetyltransferase 14 [Source:MGI Symbol;Acc:MGI:1917264]	395	467	1.03	1.18	1.12	1.07	1.07	1.04	1.16	-0.750541	0.886638	0.497323	-0.233703	-0.0942098	-0.617577	0.810724
ENSMUSG00000027581	2	Stmn3	stathmin-like 3 [Source:MGI Symbol;Acc:MGI:1277137]	16	19	1.2	1	1.17	1.18	1.07	1.07	1.16	0.25502	-0.933727	0.075698	0.0976569	-0.655669	-0.674044	-0.0367318
ENSMUSG00000027827	3	Kcnab1	potassium voltage-gated channel, shaker-related subfamily, beta member 1 [Source:MGI Symbol;Acc:MGI:109155]	27	41	0.98	0.75	0.81	0.81	0.81	0.8	1.16	-0.90838	0.662664	0.28472	0.313766	0.313766	0.332755	-0.187118
ENSMUSG00000027942	3	4933434E20Rik	RIKEN cDNA 4933434E20 gene [Source:MGI Symbol;Acc:MGI:1914027]	104	138	1.02	0.93	0.88	0.95	0.95	0.96	1.16	-0.857207	-0.383435	0.405607	-0.557409	-0.64631	-0.691943	0.557716
ENSMUSG00000028019	3	Pdgfc	platelet-derived growth factor, C polypeptide [Source:MGI Symbol;Acc:MGI:1859631]	144	177	0.95	1	1.12	1.15	1.14	1.04	1.16	-0.742576	-0.933727	-0.152196	0.0976569	0.0535454	-0.788198	0.224689
ENSMUSG00000028156	3	Eif4e	eukaryotic translation initiation factor 4E [Source:MGI Symbol;Acc:MGI:95305]	707	945	0.94	0.95	1.01	0.87	0.92	0.94	1.16	-0.117358	-0.428369	-0.90838	0.860184	0.234868	-0.128958	0.871342
ENSMUSG00000028284	4	Map3k7	mitogen-activated protein kinase kinase kinase 7 [Source:MGI Symbol;Acc:MGI:1346877]	800	962	0.99	1.04	1.03	0.98	0.98	0.96	1.16	-0.901706	-0.57784	-0.717853	-0.87719	-0.846161	-0.63684	0.791297
ENSMUSG00000028398	4	Dmac1	distal membrane arm assembly complex 1 [Source:MGI Symbol;Acc:MGI:1914178]	404	468	1.13	1.06	1.02	1.03	1.11	1.06	1.16	0.528187	-0.417207	-0.851771	-0.815582	0.323298	-0.326353	0.752228
ENSMUSG00000028882	4	Ppp1r8	protein phosphatase 1, regulatory subunit 8 [Source:MGI Symbol;Acc:MGI:2140494]	207	254	1.08	0.98	0.95	1.03	0.95	1.02	1.16	0.0199821	-0.862469	-0.383435	-0.742576	-0.461527	-0.857207	0.828625
ENSMUSG00000029276	5	Glmn	glomulin, FKBP associated protein [Source:MGI Symbol;Acc:MGI:2141180]	43	56	1.1	1.01	0.89	1.11	0.99	1.14	1.16	-0.536633	-0.932133	-0.303306	-0.405996	-0.931236	-0.222062	-0.0711428
ENSMUSG00000029392	5	Rilpl1	Rab interacting lysosomal protein-like 1 [Source:MGI Symbol;Acc:MGI:1922945]	61	87	1	0.97	0.85	0.81	1.01	0.95	1.16	-0.932133	-0.881737	0.214444	0.535694	-0.927357	-0.780964	0.00871197
ENSMUSG00000030374	7	Strn4	striatin, calmodulin binding protein 4 [Source:MGI Symbol;Acc:MGI:2142346]	743	886	0.97	1	1.02	0.99	1.05	1.12	1.16	-0.726229	-0.927357	-0.828312	-0.872462	-0.383435	0.696751	0.904559
ENSMUSG00000030604	7	Zfp626	zinc finger protein 626 [Source:MGI Symbol;Acc:MGI:1918413]	113	141	0.96	0.93	0.96	1	1.04	1.08	1.16	-0.83443	-0.674044	-0.851771	-0.933628	-0.846161	-0.60779	0.00871197
ENSMUSG00000030729	7	Pgm2l1	phosphoglucomutase 2-like 1 [Source:MGI Symbol;Acc:MGI:1918224]	61	89	0.88	0.84	1.02	1.22	0.84	1.18	1.16	-0.472462	-0.198767	-0.923784	-0.00259631	-0.140571	-0.245336	-0.349289
ENSMUSG00000030868	7	Dctn5	dynactin 5 [Source:MGI Symbol;Acc:MGI:1891689]	452	596	0.93	1.01	0.97	0.88	1	1.06	1.16	0.28472	-0.916954	-0.655669	0.857269	-0.933727	-0.140571	0.940277
ENSMUSG00000030880	7	Polr3e	polymerase (RNA) III (DNA directed) polypeptide E [Source:MGI Symbol;Acc:MGI:1349452]	299	352	1.06	1.12	1	1.01	1.03	0.99	1.16	-0.64631	0.0312121	-0.932133	-0.928848	-0.84038	-0.914289	0.387869
ENSMUSG00000031028	7	Tub	tubby bipartite transcription factor [Source:MGI Symbol;Acc:MGI:2651573]	17	20	1.07	1.06	1.07	1.09	1.18	1.07	1.16	-0.773579	-0.795279	-0.750541	-0.664915	-0.082665	-0.766046	-0.175472
ENSMUSG00000031134	X	Rbmx	RNA binding motif protein, X chromosome [Source:MGI Symbol;Acc:MGI:1343044]	337	433	0.94	0.91	1	1.07	1.06	1.18	1.16	-0.63684	-0.417207	-0.932133	-0.57784	-0.674044	0.28472	0.151627
ENSMUSG00000031390	X	Avpr2	arginine vasopressin receptor 2 [Source:MGI Symbol;Acc:MGI:88123]	18	25	1	1.05	1.1	0.96	0.99	1.33	1.16	-0.933329	-0.780964	-0.461527	-0.828312	-0.925669	0.803141	-0.00259631
ENSMUSG00000031657	8	Heatr3	HEAT repeat containing 3 [Source:MGI Symbol;Acc:MGI:2444491]	380	448	1.02	0.98	1.01	1.08	1.01	1.15	1.16	-0.851771	-0.857207	-0.921703	-0.0139409	-0.886102	0.791297	0.806963
ENSMUSG00000031983	8	2310022B05Rik	RIKEN cDNA 2310022B05 gene [Source:MGI Symbol;Acc:MGI:1916801]	314	423	0.99	0.93	1.01	0.94	0.98	0.86	1.16	-0.91143	-0.303306	-0.925669	-0.483333	-0.886102	0.638371	0.606198
ENSMUSG00000032305	9	Fam219b	family with sequence similarity 219, member B [Source:MGI Symbol;Acc:MGI:1925573]	204	256	1.06	0.94	0.96	1.09	1.18	1.16	1.16	0.168221	0.14643	-0.070335	0.401266	0.901999	0.834237	0.843257
ENSMUSG00000032423	9	Syncrip	synaptotagmin binding, cytoplasmic RNA interacting protein [Source:MGI Symbol;Acc:MGI:1891690]	522	699	0.91	0.96	0.91	0.99	0.86	0.94	1.16	0.117679	-0.152628	0.0893762	-0.221021	0.449762	-0.0354766	0.422241
ENSMUSG00000032446	9	Eomes	eomesodermin [Source:MGI Symbol;Acc:MGI:1201683]	16	22	1.15	0.91	0.97	1.29	1.22	1.16	1.16	0.278466	0.0685102	-0.195806	0.793983	0.589716	0.336918	0.329661
ENSMUSG00000032712	6	Resf1	retroelement silencing factor 1 [Source:MGI Symbol;Acc:MGI:1914496]	211	300	1.08	0.86	0.93	0.96	1.04	0.81	1.16	-0.171443	-0.0170995	-0.167894	-0.210993	-0.212679	0.117679	-0.0354766
ENSMUSG00000033364	1	Usp37	ubiquitin specific peptidase 37 [Source:MGI Symbol;Acc:MGI:2442483]	157	201	1.01	1.06	1.04	1.02	1	0.91	1.16	-0.215683	0.0685102	-0.102366	-0.164237	-0.223227	0.429171	0.779015
ENSMUSG00000033763	8	Mtss2	MTSS I-BAR domain containing 2 [Source:MGI Symbol;Acc:MGI:3039591]	101	126	1.25	1	1.15	1.23	1.12	1.1	1.16	0.854668	-0.22329	0.476716	0.808162	0.300479	0.160939	0.52872
ENSMUSG00000034320	18	Slc26a2	solute carrier family 26 (sulfate transporter), member 2 [Source:MGI Symbol;Acc:MGI:892977]	108	154	0.85	0.83	0.81	0.93	0.87	0.91	1.16	0.489964	0.595552	0.682003	-0.0590122	0.336918	0.0547982	0.358574
ENSMUSG00000035569	8	Ankrd11	ankyrin repeat domain 11 [Source:MGI Symbol;Acc:MGI:1924337]	1149	1398	0.95	0.98	1.02	1.03	0.99	1.02	1.16	0.124829	-0.160473	-0.174882	-0.053237	-0.209184	-0.14855	0.940923
ENSMUSG00000036046	15	5031439G07Rik	RIKEN cDNA 5031439G07 gene [Source:MGI Symbol;Acc:MGI:2444899]	738	950	1.1	1.16	1.29	1.24	1.13	1.19	1.16	0.351375	0.710973	0.971397	0.931282	0.503052	0.811587	0.706277
ENSMUSG00000036181	13	H1f2	H1.2 linker histone, cluster member [Source:MGI Symbol;Acc:MGI:1931526]	1168	1679	1.21	1.16	0.96	0.89	1.18	1.28	1.16	0.629517	0.401266	-0.167894	0.219551	0.503052	0.83114	0.394216
ENSMUSG00000036390	6	Gadd45a	growth arrest and DNA-damage-inducible 45 alpha [Source:MGI Symbol;Acc:MGI:107799]	43	71	1.05	0.85	0.93	0.92	1.05	1.39	1.16	-0.156603	0.401266	-0.053237	-0.0414675	-0.135706	0.90783	0.278466
ENSMUSG00000037608	10	Bclaf1	BCL2-associated transcription factor 1 [Source:MGI Symbol;Acc:MGI:1917580]	635	860	0.91	0.89	0.94	1.03	0.86	1.02	1.16	-0.0813434	-0.0232909	-0.171443	-0.212679	0.0893762	-0.218192	0.0823835
ENSMUSG00000038240	10	Pdss2	prenyl (solanesyl) diphosphate synthase, subunit 2 [Source:MGI Symbol;Acc:MGI:1918615]	232	308	1.07	1	1.21	1.22	1.31	1.33	1.16	0.219551	-0.223227	0.942199	0.950467	0.995524	0.996569	0.80117
ENSMUSG00000038622	15	Med30	mediator complex subunit 30 [Source:MGI Symbol;Acc:MGI:1917040]	111	140	0.92	1.06	1.03	1.06	0.94	1.02	1.16	0.197493	-0.0108449	-0.164237	-0.00452862	-0.0108449	-0.207255	0.64043
ENSMUSG00000038827	4	Abitram	actin binding transcription modulator [Source:MGI Symbol;Acc:MGI:2677850]	107	134	0.99	1.09	1.24	1	1.04	1.17	1.16	-0.205204	0.387138	0.973349	-0.221714	-0.0354766	0.865395	0.843257
ENSMUSG00000039200	16	Atf7ip2	activating transcription factor 7 interacting protein 2 [Source:MGI Symbol;Acc:MGI:1922579]	16	19	1.07	1	1.05	1	1	1.19	1.16	0.204838	-0.22329	0.00828164	-0.22329	-0.22329	0.89794	0.808162
ENSMUSG00000039478	8	Micu3	mitochondrial calcium uptake family, member 3 [Source:MGI Symbol;Acc:MGI:1925756]	56	70	0.97	1.06	1	1	0.93	1.03	1.16	-0.195806	-0.144369	-0.223227	-0.223037	-0.121979	-0.210993	0.175519
ENSMUSG00000040456	X	H2ap	H2A.P histone [Source:MGI Symbol;Acc:MGI:1914584]	16	19	1.01	0.95	0.95	0.95	0.95	0.95	1.16	-0.215683	0.139207	0.139207	0.139207	0.139207	0.139207	0.951558
ENSMUSG00000040560	18	Wdr7	WD repeat domain 7 [Source:MGI Symbol;Acc:MGI:1860197]	403	466	1.02	1.13	1.11	1.12	1.15	1.16	1.16	-0.152628	0.775149	0.601338	0.724747	0.843257	0.875465	0.870511
ENSMUSG00000040565	19	Btaf1	B-TFIID TATA-box binding protein associated factor 1 [Source:MGI Symbol;Acc:MGI:2147538]	413	533	1.01	0.94	0.99	0.93	0.9	0.95	1.16	-0.210993	-0.0294171	-0.214242	0.0754276	0.278466	-0.0590122	0.612761
ENSMUSG00000040688	17	Tbl3	transducin (beta)-like 3 [Source:MGI Symbol;Acc:MGI:2384863]	394	501	1.08	1.05	1.06	0.91	1	0.98	1.16	0.436069	0.14643	0.300479	0.656413	-0.22329	-0.171443	0.921953
ENSMUSG00000040714	7	Klc3	kinesin light chain 3 [Source:MGI Symbol;Acc:MGI:1277971]	17	29	0.76	0.97	0.79	0.7	0.84	0.97	1.16	0.80469	-0.187524	0.666806	0.93557	0.422241	-0.193161	0.293151
ENSMUSG00000040969	3	Arhgef38	Rho guanine nucleotide exchange factor (GEF) 38 [Source:MGI Symbol;Acc:MGI:1924919]	16	19	1.18	1.15	1	1.05	1.05	1.2	1.16	0.64581	0.489964	-0.22329	-0.0972384	-0.0867257	0.706277	0.515972
ENSMUSG00000040987	7	Mill2	MHC I like leukocyte 2 [Source:MGI Symbol;Acc:MGI:2179989]	37	58	0.95	0.74	0.91	0.98	1.03	1.15	1.16	-0.117213	0.931282	0.117679	-0.198333	-0.195806	0.380034	0.41528
ENSMUSG00000041187	7	Prkd2	protein kinase D2 [Source:MGI Symbol;Acc:MGI:2141917]	193	303	0.83	0.85	0.81	0.87	1.06	1.27	1.16	0.811587	0.720208	0.911552	0.595552	0.0147721	0.944677	0.671925
ENSMUSG00000041360	19	Pum3	pumilio RNA-binding family member 3 [Source:MGI Symbol;Acc:MGI:106253]	513	654	0.91	0.99	0.98	0.98	1.01	0.92	1.16	0.565883	-0.21926	-0.14855	-0.160473	-0.195806	0.48336	0.895858
ENSMUSG00000042594	5	Sh2b3	SH2B adaptor protein 3 [Source:MGI Symbol;Acc:MGI:893598]	390	531	1.08	1.1	1.19	1.29	1.26	1.36	1.16	0.307795	0.547509	0.944677	0.996659	0.991202	0.999625	0.882603
ENSMUSG00000042717	6	Ppp1r3a	protein phosphatase 1, regulatory subunit 3A [Source:MGI Symbol;Acc:MGI:2153588]	16	21	0.86	0.86	0.86	0.86	0.86	0.93	1.16	0.64581	0.64581	0.64581	0.64581	0.64581	0.0964039	0.623982
ENSMUSG00000043259	10	Fam13c	family with sequence similarity 13, member C [Source:MGI Symbol;Acc:MGI:1918971]	18	26	1.12	0.84	0.9	0.98	0.8	1.06	1.16	0.0213171	0.293151	-0.0170995	-0.216999	0.48336	-0.156603	0.182831
ENSMUSG00000043384	X	Gprasp1	G protein-coupled receptor associated sorting protein 1 [Source:MGI Symbol;Acc:MGI:1917418]	165	206	1.03	0.94	0.93	1.01	1.09	1.13	1.16	-0.178211	-0.00452862	0.0279149	-0.221021	0.14643	0.41528	0.577896
ENSMUSG00000043747	17	1520401A03Rik	RIKEN cDNA 1520401A03 gene [Source:MGI Symbol;Acc:MGI:2443785]	16	19	1.06	1.07	1.08	1.09	1.02	1.18	1.16	-0.107405	-0.0473882	-0.0354766	0.0480072	-0.200742	0.476716	0.408288
ENSMUSG00000044881	7	Coa4	cytochrome c oxidase assembly factor 4 [Source:MGI Symbol;Acc:MGI:1915435]	111	159	1.04	1.03	0.91	1.04	1.3	1.18	1.16	-0.126651	-0.167894	0.315098	-0.112354	0.977974	0.767263	0.666806
ENSMUSG00000045030	19	Olfr1443	olfactory receptor 1443 [Source:MGI Symbol;Acc:MGI:3031277]	16	19	0.95	1	1.13	0.95	1.02	0.95	1.16	-0.0590122	-0.222281	0.449762	-0.0590122	-0.200742	-0.0590122	0.589716
ENSMUSG00000045100	6	Slc25a26	solute carrier family 25 (mitochondrial carrier, phosphate carrier), member 26 [Source:MGI Symbol;Acc:MGI:1914832]	149	185	1.06	1.02	1.11	1.18	1.19	1.24	1.16	0.0213171	-0.178211	0.344156	0.746653	0.786599	0.909707	0.671925
ENSMUSG00000045409	17	Trim39	tripartite motif-containing 39 [Source:MGI Symbol;Acc:MGI:1890659]	379	555	0.87	0.84	0.8	0.8	0.84	0.86	1.16	0.408288	0.577896	0.821574	0.818292	0.634999	0.470034	0.48336
ENSMUSG00000046442	11	Ppm1e	protein phosphatase 1E (PP2C domain containing) [Source:MGI Symbol;Acc:MGI:2444096]	20	29	1.07	1.14	0.89	1	0.89	1.25	1.16	-0.0414675	0.329661	0.24902	-0.223037	0.212191	0.763244	0.408288
ENSMUSG00000046605	11	B3gntl1	UDP-GlcNAc:betaGal beta-1,3-N-acetylglucosaminyltransferase-like 1 [Source:MGI Symbol;Acc:MGI:2441705]	67	78	1.04	1.06	1.05	1.04	1.15	0.99	1.16	-0.171443	-0.102366	-0.126651	-0.156603	0.36575	-0.221714	0.408288
ENSMUSG00000047462	13	Gpr141b	G protein-coupled receptor 141B [Source:MGI Symbol;Acc:MGI:2441809]	17	21	1.01	1.01	0.91	0.93	1.01	1.1	1.16	-0.214242	-0.221021	0.110557	-0.0232909	-0.221021	0.124829	0.429171
ENSMUSG00000047996	X	Prrg1	proline rich Gla (G-carboxyglutamic acid) 1 [Source:MGI Symbol;Acc:MGI:1917364]	31	49	0.97	0.78	0.79	0.93	0.75	0.84	1.16	-0.193161	0.686964	0.651137	-0.102366	0.790315	0.394216	0.263752
ENSMUSG00000048277	11	Syngr2	synaptogyrin 2 [Source:MGI Symbol;Acc:MGI:1328324]	1104	1282	1.03	1.15	1.05	1.02	1.09	1.09	1.16	-0.160473	0.738047	-0.0108449	-0.187524	0.315098	0.36575	0.80117
ENSMUSG00000048376	13	F2r	coagulation factor II (thrombin) receptor [Source:MGI Symbol;Acc:MGI:101802]	512	729	0.94	1.15	1.34	1.33	1.08	0.96	1.16	0.0616332	0.634999	0.990503	0.988375	0.212191	-0.070335	0.682003
ENSMUSG00000049517	13	Rps23	ribosomal protein S23 [Source:MGI Symbol;Acc:MGI:1913725]	2253	2895	1	0.9	1	0.99	1.08	1.05	1.16	-0.223227	0.190156	-0.223227	-0.214242	0.0279149	-0.131227	0.449762
ENSMUSG00000049538	13	Adamts16	a disintegrin-like and metallopeptidase (reprolysin type) with thrombospondin type 1 motif, 16 [Source:MGI Symbol;Acc:MGI:2429637]	17	26	0.88	0.89	0.74	0.92	0.91	1.06	1.16	0.0547982	0.0345637	0.710973	-0.0813434	-0.0590122	-0.164237	0.168221
ENSMUSG00000049709	7	Nlrp10	NLR family, pyrin domain containing 10 [Source:MGI Symbol;Acc:MGI:2444084]	18	23	0.97	1.11	1.07	1.25	1.08	1.08	1.16	-0.203033	0.0345637	-0.112354	0.601338	-0.0473882	-0.053237	0.285813
ENSMUSG00000050069	1	Grem2	gremlin 2, DAN family BMP antagonist [Source:MGI Symbol;Acc:MGI:1344367]	87	136	0.99	1.02	1.54	1.33	1.26	1.17	1.16	-0.220203	-0.216999	0.880263	0.58383	0.401266	0.132006	0.0893762
ENSMUSG00000051243	9	Islr2	immunoglobulin superfamily containing leucine-rich repeat 2 [Source:MGI Symbol;Acc:MGI:2444277]	16	20	0.93	0.93	0.93	0.98	0.98	0.93	1.16	0.256388	0.256388	0.256388	-0.156603	-0.171443	0.256388	0.837289
ENSMUSG00000055027	6	Smyd1	SET and MYND domain containing 1 [Source:MGI Symbol;Acc:MGI:104790]	84	136	1.06	1.26	1.21	1.34	1.62	1.53	1.16	-0.135706	0.595552	0.422241	0.771231	0.982714	0.959543	0.219551
ENSMUSG00000055900	4	Tmem69	transmembrane protein 69 [Source:MGI Symbol;Acc:MGI:3045357]	217	272	0.96	0.99	1.06	0.93	1.03	1.02	1.16	-0.0294171	-0.216999	0.0964039	0.271112	-0.140088	-0.1904	0.811587
ENSMUSG00000056821	10	1700028I16Rik	RIKEN cDNA 1700028I16 gene [Source:MGI Symbol;Acc:MGI:1917253]	16	21	1.13	1.06	1.05	1.31	1	1.12	1.16	0.442932	-0.0354766	-0.0867257	0.960454	-0.22329	0.380034	0.58383
ENSMUSG00000056895	11	H2bu2	H2B.U histone 2 [Source:MGI Symbol;Acc:MGI:1925553]	16	22	0.98	0.91	1	0.96	0.96	0.82	1.16	-0.214242	0.0547982	-0.223227	-0.14855	-0.156603	0.595552	0.351375
ENSMUSG00000057672	8	Pkn1	protein kinase N1 [Source:MGI Symbol;Acc:MGI:108022]	306	381	1.08	1.19	1.11	1.16	1.14	1.25	1.16	0.271112	0.90783	0.58383	0.843257	0.759173	0.979008	0.840295
ENSMUSG00000058558	5	Rpl5	ribosomal protein L5 [Source:MGI Symbol;Acc:MGI:102854]	3306	3955	0.99	1.12	1.18	1.11	1.14	1.15	1.16	-0.1904	0.818292	0.975179	0.782832	0.89794	0.920297	0.945881
ENSMUSG00000058905	5	Gm10051	predicted pseudogene 10051 [Source:MGI Symbol;Acc:MGI:3641791]	22	32	0.9	1.29	1.06	1.06	1.2	1.21	1.16	0.285813	0.926746	-0.053237	-0.0647121	0.715617	0.750878	0.559805
ENSMUSG00000059040	18	Eno1b	enolase 1B, retrotransposed [Source:MGI Symbol;Acc:MGI:3648653]	24	33	1	0.89	0.85	0.87	0.83	1.08	1.16	-0.223227	0.380034	0.666806	0.541291	0.750878	0.0547982	0.559805
ENSMUSG00000059562	17	Ccdc154	coiled-coil domain containing 154 [Source:MGI Symbol;Acc:MGI:2685163]	16	21	0.9	1	1.18	1.07	1.07	0.94	1.16	0.14643	-0.223227	0.436069	-0.070335	-0.0590122	-0.0813434	0.387138
ENSMUSG00000061272	2	Gm14173	predicted gene 14173 [Source:MGI Symbol;Acc:MGI:3650930]	20	25	1.12	1	0.95	1.1	1.01	1.03	1.16	0.271112	-0.222281	-0.0758793	0.132006	-0.216999	-0.174882	0.509533
ENSMUSG00000061360	15	Phf5a	PHD finger protein 5A [Source:MGI Symbol;Acc:MGI:2156864]	431	559	1	1.03	0.98	0.9	1.04	0.96	1.16	-0.221714	-0.140088	-0.193161	0.442932	-0.126651	-0.107405	0.720208
ENSMUSG00000061701	9	Fbxw20	F-box and WD-40 domain protein 20 [Source:MGI Symbol;Acc:MGI:3584372]	16	18	1	1	1	1	1	1	1.16	-0.22329	-0.22329	-0.22329	-0.22329	-0.22329	-0.22329	0.824809
ENSMUSG00000063018	X	2010204K13Rik	RIKEN cDNA 2010204K13 gene [Source:MGI Symbol;Acc:MGI:1922859]	21	27	0.92	1.03	0.99	1.02	1.02	1.01	1.16	-0.0590122	-0.198333	-0.222281	-0.215683	-0.214242	-0.221714	0.197493
ENSMUSG00000063531	5	Sema3e	sema domain, immunoglobulin domain (Ig), short basic domain, secreted, (semaphorin) 3E [Source:MGI Symbol;Acc:MGI:1340034]	17	23	0.86	0.96	1.03	0.98	0.9	0.92	1.16	0.408288	-0.160473	-0.195806	-0.212679	0.132006	0.00184748	0.387138
ENSMUSG00000064307	7	Lrrc51	leucine rich repeat containing 51 [Source:MGI Symbol;Acc:MGI:1916608]	29	43	0.8	1	1.12	0.98	1.05	1	1.16	0.629517	-0.22329	0.103465	-0.209184	-0.144369	-0.223037	0.293151
ENSMUSG00000064558	13	Gm24620	predicted gene, 24620 [Source:MGI Symbol;Acc:MGI:5454397]	16	18	1.05	1	1	1.07	1	1	1.16	0.0893762	-0.22329	-0.22329	0.329661	-0.22329	-0.22329	0.913364
ENSMUSG00000067206	5	Lrrc66	leucine rich repeat containing 66 [Source:MGI Symbol;Acc:MGI:2387634]	16	18	1	1.14	1	1.11	1	1.15	1.16	-0.22329	0.322388	-0.22329	0.14643	-0.22329	0.380034	0.422241
ENSMUSG00000067928	17	Zfp760	zinc finger protein 760 [Source:MGI Symbol;Acc:MGI:2679257]	82	121	0.99	0.97	0.79	0.95	0.83	0.91	1.16	-0.221714	-0.200742	0.489964	-0.178211	0.300479	-0.0414675	0.160939
ENSMUSG00000069011	3	Gm10254	predicted gene 10254 [Source:MGI Symbol;Acc:MGI:3708673]	17	22	1.04	0.96	1.08	1.19	0.99	1.23	1.16	-0.171443	-0.164237	0.0213171	0.52872	-0.214242	0.686964	0.422241
ENSMUSG00000071005	4	Ccl19	chemokine (C-C motif) ligand 19 [Source:MGI Symbol;Acc:MGI:1346316]	23	32	1.01	0.98	0.91	1.16	0.93	1.27	1.16	-0.221714	-0.215683	-0.070335	0.139207	-0.126651	0.522368	0.160939
ENSMUSG00000072582	11	Ptrh2	peptidyl-tRNA hydrolase 2 [Source:MGI Symbol;Acc:MGI:2444848]	296	351	1	1.05	1.09	1.02	1.06	0.98	1.16	-1.03917	-0.696862	-0.0462052	-0.971017	-0.554036	-0.971017	0.713042
ENSMUSG00000072974	12	Gm4787	predicted gene 4787 [Source:MGI Symbol;Acc:MGI:3646380]	27	40	0.95	0.95	1.24	1.25	1.38	1.2	1.16	-0.863884	-0.839114	0.598221	0.637691	0.929373	0.34447	0.104627
ENSMUSG00000073427	10	Gm4924	predicted gene 4924 [Source:MGI Symbol;Acc:MGI:3643133]	36	46	1.19	0.97	0.92	0.98	1.01	1.09	1.16	-0.130484	-1.00706	-0.794926	-1.01732	-1.03707	-0.766786	-0.314328
ENSMUSG00000073684	4	Faap20	Fanconi anemia core complex associated protein 20 [Source:MGI Symbol;Acc:MGI:1914763]	185	259	0.99	0.89	0.84	0.83	0.97	1.13	1.16	-1.02315	0.315509	0.762116	0.826257	-0.936057	0.325245	0.591344
ENSMUSG00000073985	7	Gm10602	predicted gene 10602 [Source:MGI Symbol;Acc:MGI:3708759]	30	42	0.85	0.87	0.84	0.99	1	0.94	1.16	-0.203759	-0.351089	-0.05814	-1.03917	-1.03991	-0.871835	-0.277472
ENSMUSG00000074419	7	Gm15448	predicted gene 15448 [Source:MGI Symbol;Acc:MGI:3705216]	17	23	0.85	0.85	0.85	0.89	1.02	0.93	1.16	0.213748	0.224272	0.265608	-0.240593	-1.0141	-0.696862	0.160042
ENSMUSG00000074890	2	Lcmt2	leucine carboxyl methyltransferase 2 [Source:MGI Symbol;Acc:MGI:1353659]	212	304	0.91	1.03	1.02	1.06	1.3	1.2	1.16	0.00111195	-0.916165	-0.971017	-0.61067	0.982016	0.819131	0.605011
ENSMUSG00000074892	16	B3galt5	UDP-Gal:betaGlcNAc beta 1,3-galactosyltransferase, polypeptide 5 [Source:MGI Symbol;Acc:MGI:2136878]	16	22	1.1	1.06	1	1	1	1.37	1.16	-0.203759	-0.686427	-1.04086	-1.04086	-1.04086	0.988048	0.391057
ENSMUSG00000074922	19	Fam122a	family with sequence similarity 122, member A [Source:MGI Symbol;Acc:MGI:1915284]	193	241	0.98	1.14	1.16	1.05	1.23	1.16	1.16	-0.960096	0.839801	0.919182	-0.411952	0.992333	0.913612	0.903568
ENSMUSG00000075053	13	Vdac3-ps1	voltage-dependent anion channel 3, pseudogene 1 [Source:MGI Symbol;Acc:MGI:1270159]	23	27	1.04	1.07	1.12	1.07	1.03	1.07	1.16	-0.839114	-0.63277	-0.0941665	-0.643689	-0.948438	-0.643689	0.372677
ENSMUSG00000075296	19	Aldh3b2	aldehyde dehydrogenase 3 family, member B2 [Source:MGI Symbol;Acc:MGI:2147613]	16	20	0.95	1.11	1	1.02	1.11	1.19	1.16	-0.863884	-0.411952	-1.03917	-1.02034	-0.448104	0.213748	-0.0106503
ENSMUSG00000075467	2	Dnlz	DNL-type zinc finger [Source:MGI Symbol;Acc:MGI:106559]	445	545	1.12	0.99	1.08	1	1.21	1.13	1.16	0.138072	-1.03036	-0.387685	-1.03823	0.792235	0.245093	0.517807
ENSMUSG00000078128	14	Gm2178	predicted gene 2178 [Source:MGI Symbol;Acc:MGI:3780348]	16	18	1.06	1	1.13	1	1	1.07	1.16	-0.599496	-1.04086	0.391057	-1.04086	-1.04086	-0.351089	0.643975
ENSMUSG00000081121	4	Gm12791	predicted gene 12791 [Source:MGI Symbol;Acc:MGI:3649397]	17	23	0.94	0.93	1.28	0.93	1	1	1.16	-0.588242	-0.576912	0.905656	-0.530891	-1.04043	-1.03917	0.41798
ENSMUSG00000081343	9	Gm16071	predicted gene 16071 [Source:MGI Symbol;Acc:MGI:3801777]	16	20	1.07	0.96	0.91	0.91	0.91	1.01	1.16	-0.565509	-0.863884	-0.326596	-0.326596	-0.326596	-1.03235	0.400118
ENSMUSG00000081429	1	Rps27-ps1	ribosomal protein S27, pseudogene 1 [Source:MGI Symbol;Acc:MGI:3652266]	16	18	1	1	1.05	1.05	1.05	1	1.16	-1.04086	-1.04086	-0.542495	-0.49572	-0.472005	-1.04086	0.839801
ENSMUSG00000081562	1	Gm11575	predicted gene 11575 [Source:MGI Symbol;Acc:MGI:3649592]	19	25	1.33	1.17	1.23	1	1.08	1.15	1.16	0.807983	0.0476673	0.461112	-1.03991	-0.737516	-0.118349	-0.0821226
ENSMUSG00000083596	X	Rpl21-ps15	ribosomal protein L21, pseudogene 15 [Source:MGI Symbol;Acc:MGI:3705426]	21	27	0.99	1.04	0.9	1.04	0.93	0.96	1.16	-1.03235	-0.887264	0.0128266	-0.83056	-0.472005	-0.871835	0.502049
ENSMUSG00000083692	16	Gm9575	predicted gene 9575 [Source:MGI Symbol;Acc:MGI:3779984]	21	26	1.21	1.04	0.99	1.15	0.99	1	1.16	0.285809	-0.936057	-1.03917	-0.0941665	-1.03823	-1.04043	-0.0224585
ENSMUSG00000083780	4	Gm12728	predicted gene 12728 [Source:MGI Symbol;Acc:MGI:3649486]	16	21	0.86	0.86	1.06	0.97	1	0.98	1.16	0.325245	0.325245	-0.717411	-0.948438	-1.04075	-1.00706	0.23472
ENSMUSG00000085245	11	Gm11713	predicted gene 11713 [Source:MGI Symbol;Acc:MGI:3652139]	16	18	1.06	1.05	1.15	1.13	1	1.12	1.16	-0.717411	-0.766786	0.372677	0.160042	-1.04086	0.0476673	0.41798
ENSMUSG00000085316	2	D330050G23Rik	RIKEN cDNA D330050G23 gene [Source:MGI Symbol;Acc:MGI:2445155]	16	18	1.09	1.06	1.09	1	1	1.1	1.16	-0.387685	-0.717411	-0.424039	-1.04086	-1.04086	-0.228307	0.38191
ENSMUSG00000085334	4	Gm12940	predicted gene 12940 [Source:MGI Symbol;Acc:MGI:3702626]	108	155	0.92	0.81	0.84	1.01	0.93	0.87	1.16	-0.804042	0.0706252	-0.167035	-1.03413	-0.83056	-0.448104	-0.399833
ENSMUSG00000085628	11	Appbp2os	amyloid beta precursor protein (cytoplasmic tail) binding protein 2, opposite strand [Source:MGI Symbol;Acc:MGI:3603817]	28	44	1.02	0.89	0.75	0.84	1.1	1.03	1.16	-1.02576	-0.519225	0.650176	-0.0821226	-0.643689	-0.99922	-0.240593
ENSMUSG00000085862	2	Gm13483	predicted gene 13483 [Source:MGI Symbol;Acc:MGI:3651423]	20	29	1.06	0.88	0.82	1.15	1.02	0.8	1.16	-0.839114	-0.277472	0.391057	-0.130484	-1.02034	0.562975	-0.0462052
ENSMUSG00000086324	16	Gm15564	predicted gene 15564 [Source:MGI Symbol;Acc:MGI:3783013]	43	65	1.07	0.94	0.96	1.06	1.4	0.98	1.16	-0.922969	-0.9296	-0.990591	-0.942337	0.509972	-1.03235	-0.554036
ENSMUSG00000086328	2	2700033N17Rik	RIKEN cDNA 2700033N17 gene [Source:MGI Symbol;Acc:MGI:1919853]	22	31	0.92	0.97	0.96	1.11	0.82	1.08	1.16	-0.654517	-0.99922	-0.922969	-0.49572	0.29579	-0.675889	-0.0821226
ENSMUSG00000086567	13	Gm2830	predicted gene 2830 [Source:MGI Symbol;Acc:MGI:3781002]	23	32	0.82	1.16	0.96	0.94	0.93	0.96	1.16	0.517807	0.126988	-0.90919	-0.794926	-0.599496	-0.879629	0.115839
ENSMUSG00000086573	X	Gm15384	predicted gene 15384 [Source:MGI Symbol;Acc:MGI:3705249]	16	19	1	1	0.95	0.95	1	1.06	1.16	-1.04086	-1.04043	-0.696862	-0.696862	-1.04075	-0.654517	0.477751
ENSMUSG00000086600	18	C030005K06Rik	RIKEN cDNA C030005K06 gene [Source:MGI Symbol;Acc:MGI:1925945]	16	18	1.11	1.08	1.09	1	1.11	1.17	1.16	-0.252885	-0.565509	-0.5075	-1.04086	-0.314328	0.23472	0.19248
ENSMUSG00000086644	2	Gm13470	predicted gene 13470 [Source:MGI Symbol;Acc:MGI:3649387]	16	22	1.12	1.25	0.98	1.14	0.91	1.08	1.16	-0.483888	0.409092	-1.02576	-0.326596	-0.643689	-0.747393	-0.191502
ENSMUSG00000087252	X	Gm14379	predicted gene 14379 [Source:MGI Symbol;Acc:MGI:3649346]	17	22	1.1	0.97	1	0.95	1.06	1.28	1.16	-0.375509	-0.96565	-1.04075	-0.847521	-0.747393	0.804142	0.14909
ENSMUSG00000087294	2	Gm13556	predicted gene 13556 [Source:MGI Symbol;Acc:MGI:3651929]	16	19	1.05	1.06	1.02	1	0.95	1.03	1.16	-0.776295	-0.686427	-0.981186	-1.04043	-0.813021	-0.9296	0.363359
ENSMUSG00000087455	2	5330411J11Rik	RIKEN cDNA 5330411J11 gene [Source:MGI Symbol;Acc:MGI:1923926]	17	21	0.91	0.91	1	0.94	1.13	1.01	1.16	-0.519225	-0.542495	-1.04075	-0.83056	-0.265178	-1.02816	-0.0106503
ENSMUSG00000089542	11	Gm25835	predicted gene, 25835 [Source:MGI Symbol;Acc:MGI:5455612]	20	25	0.92	0.93	1.07	0.98	1.06	0.95	1.16	-0.717411	-0.785676	-0.804042	-1.02576	-0.894737	-0.9296	-0.167035
ENSMUSG00000089652	1	Gm16025	predicted gene 16025 [Source:MGI Symbol;Acc:MGI:3802144]	17	20	1.21	1.18	1	1	1.18	1.15	1.16	0.353957	0.170924	-1.03917	-1.03991	0.14909	-0.0462052	-0.0106503
ENSMUSG00000089839	10	Rps19-ps11	ribosomal protein S19, pseudogene 11 [Source:MGI Symbol;Acc:MGI:4414982]	16	18	1.14	1.06	1	1.14	1.05	1.07	1.16	0.14909	-0.727521	-1.04086	0.23472	-0.766786	-0.63277	0.334899
ENSMUSG00000091264	13	Smim13	small integral membrane protein 13 [Source:MGI Symbol;Acc:MGI:2652854]	447	550	0.97	1.08	1.17	1.19	1.1	1.18	1.16	-0.894737	-0.36331	0.54827	0.656294	-0.130484	0.611717	0.494037
ENSMUSG00000091405	3	H4c14	H4 clustered histone 14 [Source:MGI Symbol;Acc:MGI:2140113]	35	52	1.46	1.27	1.23	1.29	1.26	1.5	1.16	0.691296	0.0706252	-0.130484	0.126988	-0.0106503	0.752886	-0.530891
ENSMUSG00000091831	17	Gm4707	predicted gene 4707 [Source:MGI Symbol;Acc:MGI:3782887]	23	31	0.96	1.02	0.96	1.13	1.26	1.18	1.16	-0.936057	-1.01732	-0.9296	-0.228307	0.668285	0.19248	0.0244918
ENSMUSG00000093908	12	Gm5784	predicted gene 5784 [Source:MGI Symbol;Acc:MGI:3647969]	16	21	1	1.2	1.05	1	1.08	1.34	1.16	-1.04086	0.598221	-0.813021	-1.04086	-0.565509	0.957594	0.29579
ENSMUSG00000093979	14	Gm2237	predicted gene 2237 [Source:MGI Symbol;Acc:MGI:3780407]	16	21	0.93	0.85	0.98	0.85	0.85	0.89	1.16	-0.737516	0.126988	-1.01068	0.126988	0.126988	-0.314328	0.0361059
ENSMUSG00000094683	10	Ap3m1-ps	adaptor-related protein complex 3, mu 1 subunit, pseudogene [Source:MGI Symbol;Acc:MGI:3645307]	19	26	0.88	0.93	0.84	0.96	1	0.93	1.16	-0.203759	-0.776295	0.213748	-0.960096	-1.04086	-0.696862	-0.05814
ENSMUSG00000096215	16	Smim22	small integral membrane protein 22 [Source:MGI Symbol;Acc:MGI:3643379]	50	95	0.98	0.81	1.16	1.13	1.48	1.55	1.16	-1.02576	-0.0701131	-0.483888	-0.63277	0.775434	0.867028	-0.448104
ENSMUSG00000096606	7	Tpbgl	trophoblast glycoprotein-like [Source:MGI Symbol;Acc:MGI:3646425]	147	172	1.11	1.11	1.02	1.12	1.02	1.14	1.16	-0.436091	-0.387685	-1.02034	-0.351089	-1.02315	-0.154829	0.0591742
ENSMUSG00000096968	1	Gm26620	predicted gene, 26620 [Source:MGI Symbol;Acc:MGI:5477114]	17	21	0.95	1.11	0.94	1.01	0.99	1	1.16	-0.847521	-0.448104	-0.804042	-1.03571	-1.03823	-1.04086	-0.05814
ENSMUSG00000096995	12	2810029C07Rik	RIKEN cDNA 2810029C07 gene [Source:MGI Symbol;Acc:MGI:1919920]	21	30	0.92	0.85	1.03	1.06	1.02	1.2	1.16	-0.776295	-0.118349	-1.00706	-0.879629	-1.02034	0.0128266	-0.240593
ENSMUSG00000097108	10	Gm26581	predicted gene, 26581 [Source:MGI Symbol;Acc:MGI:5477075]	17	20	1.09	1.13	1.13	1.01	1.07	1.15	1.16	-0.785676	-0.530891	-0.5075	-1.03823	-0.855779	-0.411952	-0.351089
ENSMUSG00000097191	5	Mm2pr	macrophage M2 polarization regulator [Source:MGI Symbol;Acc:MGI:1917793]	16	19	1.21	1	1.09	1.05	1	1.23	1.16	0.584382	-1.04086	-0.448104	-0.821862	-1.04086	0.713042	0.265608
ENSMUSG00000097292	13	A230107N01Rik	RIKEN cDNA A230107N01 gene [Source:MGI Symbol;Acc:MGI:2445042]	20	25	0.98	1	0.99	1.08	1.04	0.95	1.16	-1.01732	-1.04043	-1.03991	-0.847521	-0.976196	-0.942337	-0.399833
ENSMUSG00000097305	17	Gm17276	predicted gene, 17276 [Source:MGI Symbol;Acc:MGI:4936910]	19	24	1.08	1.02	1.09	1.24	1.27	1.1	1.16	-0.757151	-1.02315	-0.675889	0.400118	0.502049	-0.621762	-0.167035
ENSMUSG00000097602	2	4930519P11Rik	RIKEN cDNA 4930519P11 gene [Source:MGI Symbol;Acc:MGI:1921971]	19	25	0.97	1.2	1.08	1.28	1.04	1.2	1.16	-0.981186	0.0706252	-0.776295	0.517807	-0.976196	0.0706252	-0.167035
ENSMUSG00000097777	9	Gm16794	predicted gene, 16794 [Source:MGI Symbol;Acc:MGI:4439718]	24	30	1.28	1.05	1.23	1.27	1.2	1.06	1.16	0.743369	-0.863884	0.555666	0.723452	0.363359	-0.794926	0.0820187
ENSMUSG00000098929	4	Mir6400	microRNA 6400 [Source:MGI Symbol;Acc:MGI:5530807]	16	20	1.02	1.13	1.19	1.08	1.04	1.09	1.16	-1.00706	-0.326596	0.20315	-0.707191	-0.922969	-0.588242	-0.05814
ENSMUSG00000100959	1	Idi1-ps5	isopentenyl-diphosphate delta isomerase, pseudogene 5 [Source:MGI Symbol;Acc:MGI:3648037]	16	19	1.06	1.01	0.98	1.15	1.01	0.98	1.16	-0.785676	-1.03413	-1.01732	0.00111195	-1.03571	-1.02034	0.0591742
ENSMUSG00000101059	Y	Gm4017	predicted gene 4017 [Source:MGI Symbol;Acc:MGI:3782191]	18	25	0.96	0.9	0.98	1.13	1.25	1.1	1.16	-0.894737	-0.265178	-1.00324	-0.0462052	0.728543	-0.351089	0.224272
ENSMUSG00000101555	9	Gm28731	predicted gene 28731 [Source:MGI Symbol;Acc:MGI:5579437]	17	19	1	1.13	1.09	1.12	0.99	1.05	1.16	-1.04043	-0.106243	-0.49572	-0.17926	-1.03917	-0.887264	0.170924
ENSMUSG00000101589	1	Rbm6-ps1	RNA binding motif protein 6, pseudogene 1 [Source:MGI Symbol;Acc:MGI:1889580]	16	21	1.07	0.9	1.2	0.99	0.94	1.05	1.16	-0.621762	-0.17926	0.540786	-1.03707	-0.747393	-0.785676	0.245093
ENSMUSG00000101795	1	Gm5835	predicted gene 5835 [Source:MGI Symbol;Acc:MGI:3643957]	44	54	1.02	1.09	1.04	1.1	1.16	1.24	1.16	-0.985985	-0.436091	-0.871835	-0.36331	0.20315	0.733559	0.224272
ENSMUSG00000102729	3	Gm32444	predicted gene, 32444 [Source:MGI Symbol;Acc:MGI:5591603]	16	18	1	1	1	1	1	1.08	1.16	-1.04086	-1.04086	-1.04086	-1.04086	-1.04086	-0.0106503	0.833145
ENSMUSG00000103558	17	Gm38220	predicted gene, 38220 [Source:MGI Symbol;Acc:MGI:5611448]	17	24	0.85	0.95	0.82	0.95	0.87	1.1	1.16	-1.20164	-3.74025	-0.532289	-3.71915	-1.67234	-2.94002	-1.55148
ENSMUSG00000103585	18	Pcdhgb4	protocadherin gamma subfamily B, 4 [Source:MGI Symbol;Acc:MGI:1935173]	18	27	0.88	0.93	0.82	0.8	0.93	1.04	1.16	-2.38855	-3.48832	-0.87587	-0.464182	-3.56118	-4.04783	-1.9498
ENSMUSG00000103746	1	1700001G17Rik	RIKEN cDNA 1700001G17 gene [Source:MGI Symbol;Acc:MGI:1914753]	17	25	0.84	0.76	0.94	0.91	0.88	0.97	1.16	-1.70282	0.0745491	-3.83976	-3.28075	-2.51349	-4.0846	-2.07478
ENSMUSG00000103957	2	Gm10766	predicted gene 10766 [Source:MGI Symbol;Acc:MGI:3642134]	20	28	1.15	1.22	0.96	1.02	0.88	1.09	1.16	-2.20026	-1.06266	-3.99205	-4.17444	-2.51349	-3.28075	-2.10612
ENSMUSG00000104454	7	Gm37827	predicted gene, 37827 [Source:MGI Symbol;Acc:MGI:5611055]	17	22	1.1	1.03	1.09	1.13	1.06	1.27	1.16	-3.02793	-4.09587	-3.17061	-2.29446	-3.69768	-0.0438362	-1.79485
ENSMUSG00000104735	3	C130075A20Rik	RIKEN cDNA C130075A20 gene [Source:MGI Symbol;Acc:MGI:2443940]	16	20	1.01	0.91	0.99	0.95	1.03	1.01	1.16	-4.19984	-2.63745	-4.18057	-3.78126	-4.0346	-4.17444	-1.11772
ENSMUSG00000104927	16	Gm43388	predicted gene 43388 [Source:MGI Symbol;Acc:MGI:5663525]	16	19	0.95	0.95	0.95	0.95	1.08	1	1.16	-3.11416	-3.11416	-3.11416	-3.11416	-1.82569	-4.21272	0.509529
ENSMUSG00000105139	3	Gm19391	predicted gene, 19391 [Source:MGI Symbol;Acc:MGI:5011576]	18	26	0.87	1.09	0.8	0.83	0.88	0.8	1.16	-1.98098	-3.22616	-0.13497	-0.954767	-2.32585	-0.313077	-1.79485
ENSMUSG00000105263	5	Gm42427	predicted gene 42427 [Source:MGI Symbol;Acc:MGI:5662564]	37	54	0.95	0.84	0.92	0.84	0.92	0.8	1.16	-3.89449	-1.64196	-3.33432	-1.64196	-3.36071	-0.773488	-2.16887
ENSMUSG00000105547	16	Iglc3	immunoglobulin lambda constant 3 [Source:MGI Symbol;Acc:MGI:99886]	16	22	0.89	1.12	0.82	0.87	1.14	1.09	1.16	-2.16887	-2.23167	-0.376491	-1.52155	-1.82569	-3.02793	-1.40317
ENSMUSG00000105613	5	Gm43684	predicted gene 43684 [Source:MGI Symbol;Acc:MGI:5663821]	16	21	1	1	1.11	1.16	1.34	1.08	1.16	-4.21299	-4.21299	-1.58152	-0.172979	0.95742	-2.51349	-0.271925
ENSMUSG00000105659	3	4930509H03Rik	RIKEN cDNA 4930509H03 gene [Source:MGI Symbol;Acc:MGI:1922357]	16	20	0.89	0.98	0.98	1	1.14	1.04	1.16	-2.0122	-4.0846	-4.14466	-4.21192	-1.58152	-3.83976	-1.34482
ENSMUSG00000105979	5	Gm43411	predicted gene 43411 [Source:MGI Symbol;Acc:MGI:5663548]	16	20	1	0.96	1.11	1.16	0.91	1.15	1.16	-4.21057	-3.91187	-2.66823	-1.73341	-2.88058	-1.85662	-1.67234
ENSMUSG00000106115	5	Gm43420	predicted gene 43420 [Source:MGI Symbol;Acc:MGI:5663557]	17	25	1.08	0.76	0.93	1.05	1.01	1.07	1.16	-3.53722	0.0906002	-3.65361	-3.91187	-4.19127	-3.58481	-1.98098
ENSMUSG00000106478	5	Gm36551	predicted gene, 36551 [Source:MGI Symbol;Acc:MGI:5595710]	16	20	0.9	0.9	0.9	0.9	1.07	0.94	1.16	-0.398078	-0.398078	-0.398078	-0.398078	-2.10612	-2.29446	0.556206
ENSMUSG00000106536	3	Gm42508	predicted gene 42508 [Source:MGI Symbol;Acc:MGI:5662645]	18	22	0.98	1	1.23	1.09	1.19	1.12	1.16	-4.16777	-4.21272	-0.532289	-3.17061	-1.17349	-2.48233	-1.82569
ENSMUSG00000107909	6	2610017A05Rik	RIKEN cDNA 2610017A05 gene [Source:MGI Symbol;Acc:MGI:1919056]	23	31	0.97	0.98	0.9	0.87	0.98	0.89	1.16	-4.02089	-4.11691	-2.45111	-1.82569	-4.12667	-2.20026	-1.52155
ENSMUSG00000108807	7	4833404L02Rik	RIKEN cDNA 4833404L02 gene [Source:MGI Symbol;Acc:MGI:1918871]	16	18	1.08	1	1	1.05	1	1	1.16	-1.73341	-4.21299	-4.21299	-2.82054	-4.21299	-4.21299	0.582374
ENSMUSG00000109108	7	Gm36371	predicted gene, 36371 [Source:MGI Symbol;Acc:MGI:5595530]	28	39	0.94	0.81	0.97	1.05	1.04	1.14	1.16	-3.60809	-0.650199	-4.04783	-3.89449	-3.97693	-2.35721	-1.85662
ENSMUSG00000109864	10	Eid3	EP300 interacting inhibitor of differentiation 3 [Source:MGI Symbol;Acc:MGI:1913591]	24	36	0.78	0.96	0.82	1.03	1.18	1.09	1.16	-1.14552	-4.07284	-1.9498	-4.16059	-2.57562	-3.74025	-2.75997
ENSMUSG00000110244	8	Gm2253	predicted gene 2253 [Source:MGI Symbol;Acc:MGI:3780423]	18	24	1.03	1.08	0.96	1.13	1.22	0.93	1.16	-4.11691	-3.56118	-4.02089	-2.75997	-1.37392	-3.69768	-2.32585
ENSMUSG00000110419	8	AW046200	expressed sequence AW046200 [Source:MGI Symbol;Acc:MGI:2142745]	19	25	0.95	1.19	1.11	1.11	0.92	1.13	1.16	-3.89449	-1.64196	-2.99881	-3.05687	-3.53722	-2.7295	-2.20026
ENSMUSG00000111171	10	Gm47815	predicted gene, 47815 [Source:MGI Symbol;Acc:MGI:6097001]	17	26	0.78	0.74	0.75	0.91	0.79	0.83	1.16	0.137485	0.607224	0.448188	-2.99881	-0.116299	-0.849968	-1.82569
ENSMUSG00000111351	10	Gm48537	predicted gene, 48537 [Source:MGI Symbol;Acc:MGI:6098081]	16	18	1	1.05	1	1	1	1	1.16	-12.9115	-7.62409	-12.9115	-12.9115	-12.9115	-12.9115	0.589613
ENSMUSG00000111844	9	Gm47097	predicted gene, 47097 [Source:MGI Symbol;Acc:MGI:6095831]	16	18	1.16	1.08	1.13	1.05	1.05	1.17	1.16	-4.35949	-9.97914	-6.45839	-11.5936	-11.478	-4.28776	-4.6514
ENSMUSG00000112263	12	Gm47874	predicted gene, 47874 [Source:MGI Symbol;Acc:MGI:6097097]	18	24	1.04	0.91	0.88	0.86	0.97	1.2	1.16	-12.3219	-9.19558	-7.28906	-5.72907	-12.4707	-3.73277	-5.49158
ENSMUSG00000112384	10	Gm34921	predicted gene, 34921 [Source:MGI Symbol;Acc:MGI:5594080]	20	25	1.11	1.18	0.97	1	1.13	1.22	1.16	-9.74903	-6.21282	-12.5048	-12.905	-8.45916	-4.28776	-7.12188
ENSMUSG00000113743	13	Gm8712	predicted gene 8712 [Source:MGI Symbol;Acc:MGI:3644353]	17	22	0.91	1.04	0.99	0.94	0.91	1.19	1.16	-9.03393	-12.2399	-12.8857	-10.9111	-8.70697	-3.86828	-5.25742
ENSMUSG00000114355	13	Gm40916	predicted gene, 40916 [Source:MGI Symbol;Acc:MGI:5623801]	37	79	0.96	0.92	1	1.25	1.98	1.28	1.16	-12.361	-10.4955	-12.905	-2.13024	0.999537	-1.46968	-6.45839
ENSMUSG00000114442	13	F630042J09Rik	RIKEN cDNA F630042J09 gene [Source:MGI Symbol;Acc:MGI:3642133]	16	19	1.16	0.95	1.05	1	1.03	1	1.16	-2.73094	-11.1081	-10.8438	-12.905	-12.2815	-12.8936	-2.78915
ENSMUSG00000115417	14	Gm48949	predicted gene, 48949 [Source:MGI Symbol;Acc:MGI:6118274]	24	28	1.09	0.98	1.04	1.14	1.1	1.03	1.16	-22.6262	-25.9097	-25.3515	-19.051	-21.7071	-25.7893	-17.1332
ENSMUSG00000115833	14	Gm49196	predicted gene, 49196 [Source:MGI Symbol;Acc:MGI:6118640]	16	18	1.06	1.11	1	1	1.05	1.05	1.16	-19.9743	-8.76803	-26.1451	-26.1451	-20.5708	-21.7071	-3.65295
ENSMUSG00000116637	16	Gm8130	predicted gene 8130 [Source:MGI Symbol;Acc:MGI:3647919]	18	24	1.04	1.17	1.38	1.17	1.22	1.07	1.16	-42.8433	-21.2132	-1.36704	-21.4768	-12.9081	-38.9698	-23.0795
ENSMUSG00000116827	16	Gm5063	predicted gene 5063 [Source:MGI Symbol;Acc:MGI:3648069]	16	18	1.07	1.05	1	1	1.14	1	1.16	-31.8543	-36.7105	-44.9229	-44.9229	-12.4984	-44.9229	-10.2048
ENSMUSG00000116845	16	Gm46546	predicted gene, 46546 [Source:MGI Symbol;Acc:MGI:5826183]	17	22	0.97	1.03	1.04	1.07	0.93	1.04	1.16	-43.6882	-43.2306	-42.5647	-38.539	-36.9476	-42.5647	-20.6893
ENSMUSG00000117111	17	Tpt1-ps7	tumor protein, translationally-controlled, pseudogene 7 [Source:MGI Symbol;Acc:MGI:3779841]	19	23	0.93	0.94	1	0.99	1.12	1.14	1.16	-38.0972	-40.1909	-44.885	-44.8377	-28.5747	-24.9857	-21.4768
ENSMUSG00000117315	17	1600022D10Rik	RIKEN cDNA 1600022D10 gene [Source:MGI Symbol;Acc:MGI:1920502]	16	18	1	1	1	1.09	1	1.12	1.16	-44.9229	-44.9229	-44.9229	-24.7115	-44.9229	-14.4023	-7.15259
ENSMUSG00000117458	17	Gm6552	predicted gene 6552 [Source:MGI Symbol;Acc:MGI:3647048]	20	25	1.17	1.04	1.16	1.25	1.25	1.23	1.16	-14.4023	-41.7995	-16.4553	-4.25135	-3.95635	-6.33202	-15.297
ENSMUSG00000117628	17	Gm50012	predicted gene, 50012 [Source:MGI Symbol;Acc:MGI:6275301]	18	28	1.02	0.81	0.89	1.01	0.81	0.74	1.16	-65.4711	-16.0575	-43.0189	-66.5937	-16.8813	-3.32053	-33.3203
ENSMUSG00000117788	19	Gm5517	predicted gene 5517 [Source:MGI Symbol;Acc:MGI:3648671]	16	19	1	1.13	1.07	1.05	1.22	1.05	1.16	-66.7193	-30.9838	-52.0742	-57.6252	-9.43026	-58.252	-22.367
ENSMUSG00000117790	19	Gm46652	predicted gene, 46652 [Source:MGI Symbol;Acc:MGI:5826289]	16	18	1.06	1	1	1	1	1	1.16	-40.1651	-66.7193	-66.7193	-66.7193	-66.7193	-66.7193	-1.09149
ENSMUSG00000119442	1	U6	U6 spliceosomal RNA [Source:RFAM;Acc:RF00026]	16	22	0.92	1.04	1.09	1.12	0.82	1.13	1.16	-113.395	-133.295	-112.646	-91.5694	-40.4764	-88.1755	-68.8773
ENSMUSG00002075491	15			16	18	1	1	1	1	1.05	1	1.16	-212.542	-212.542	-212.542	-212.542	-136.522	-212.542	-5.15612
ENSMUSG00002076430	15	U6	U6 spliceosomal RNA [Source:RFAM;Acc:RF00026]	16	21	1.05	1.08	1.28	1.09	1.24	1.34	1.16	-701.4	-613.231	-106.233	-579.728	-176.296	-51.9029	-367.897
ENSMUSG00002076680	11	mmu-mir-1194	mmu-mir-1194 [Source:miRBase;Acc:MI0006299]	17	21	0.91	0.91	0.91	0.99	0.94	0.97	1.16	-933.91	-958.125	-1450.98	-2123.43	-1847.65	-2031.33	-912.462
ENSMUSG00000000869	11	Il4	interleukin 4 [Source:MGI Symbol;Acc:MGI:96556]	22	32	0.87	1.01	1.03	1.21	1.07	1.26	1.15	-117.726	-243.831	-239.443	-71.1468	-207.968	-41.8184	-124.825
ENSMUSG00000001415	3	Smg5	Smg-5 homolog, nonsense mediated mRNA decay factor (C. elegans) [Source:MGI Symbol;Acc:MGI:2447364]	794	978	1.02	1	1.03	0.93	1	1.04	1.15	-139.051	-147.445	-136.995	-92.0391	-147.637	-124.816	-22.3094
ENSMUSG00000002289	17	Angptl4	angiopoietin-like 4 [Source:MGI Symbol;Acc:MGI:1888999]	1309	1746	1.18	1.29	1.19	1.13	0.97	0.97	1.15	-61.9015	-54.7273	-60.827	-64.2041	-67.1245	-67.0719	-63.1241
ENSMUSG00000002428	3	Hltf	helicase-like transcription factor [Source:MGI Symbol;Acc:MGI:1196437]	157	228	0.98	0.93	0.91	0.86	0.79	0.9	1.15	-66.8722	-60.5456	-55.7852	-44.214	-22.235	-52.9008	-46.2507
ENSMUSG00000002732	2	Fkbp7	FK506 binding protein 7 [Source:MGI Symbol;Acc:MGI:1336879]	62	83	0.93	0.95	0.94	0.86	0.98	1.12	1.15	-50.231	-59.3719	-55.0833	-23.237	-65.7624	-35.213	-24.9596
ENSMUSG00000003458	1	Ncstn	nicastrin [Source:MGI Symbol;Acc:MGI:1891700]	920	1111	0.99	1.08	1	0.96	0.98	0.96	1.15	-35.3243	-16.3397	-36.0654	-27.7119	-34.6888	-27.2954	-1.79978
ENSMUSG00000003970	15	Rpl8	ribosomal protein L8 [Source:MGI Symbol;Acc:MGI:1350927]	5428	6245	1.06	1.04	1.09	1.04	1.15	1.1	1.15	-30.27	-32.486	-23.1542	-33.7619	-11.822	-21.8121	-12.5576
ENSMUSG00000004263	6	Atn1	atrophin 1 [Source:MGI Symbol;Acc:MGI:104725]	59	80	1.21	1.05	1.1	1.04	0.9	1.09	1.15	-15.0985	-33.8889	-28.7289	-34.8876	-27.0852	-30.4541	-22.4836
ENSMUSG00000004319	8	Clcn3	chloride channel, voltage-sensitive 3 [Source:MGI Symbol;Acc:MGI:103555]	842	1043	0.93	0.99	1.02	1.08	1.03	1.1	1.15	-26.2336	-36.0903	-35.5439	-24.4877	-34.6888	-20.4716	-10.254
ENSMUSG00000004842	16	Pou1f1	POU domain, class 1, transcription factor 1 [Source:MGI Symbol;Acc:MGI:97588]	16	18	1	1.06	1	1	1.05	1.17	1.15	-36.1592	-27.0852	-36.1592	-36.1592	-28.3265	-4.32169	-6.56743
ENSMUSG00000005267	11	Zfp287	zinc finger protein 287 [Source:MGI Symbol;Acc:MGI:2176561]	25	37	0.76	0.79	0.82	0.99	0.87	1.11	1.15	0.0508122	-1.13019	-2.63554	-16.2406	-7.35014	-9.80567	-7.25147
ENSMUSG00000005481	8	Ddx39a	DEAD box helicase 39a [Source:MGI Symbol;Acc:MGI:1915528]	308	372	1.08	0.98	0.95	1	1.11	0.99	1.15	-10.2212	-15.875	-12.9034	-16.2406	-6.669	-16.0638	-2.88433
ENSMUSG00000005983	16	1700037C18Rik	RIKEN cDNA 1700037C18 gene [Source:MGI Symbol;Acc:MGI:1920511]	29	41	0.92	0.96	0.8	0.99	0.98	1.01	1.15	-12.9034	-15.1491	-2.69663	-16.1909	-15.977	-16.1555	-7.95042
ENSMUSG00000007591	14	Tssk4	testis-specific serine kinase 4 [Source:MGI Symbol;Acc:MGI:1918349]	19	32	1.24	1.04	1.01	1.1	0.87	1.48	1.15	-3.41752	-15.3218	-16.206	-12.0474	-9.07848	0.69655	-8.87152
ENSMUSG00000011171	12	Vipr2	vasoactive intestinal peptide receptor 2 [Source:MGI Symbol;Acc:MGI:107166]	16	21	1.12	1	1	1	1.33	1	1.15	-6.01285	-16.2629	-16.2629	-16.2629	0.904	-16.2629	-2.88433
ENSMUSG00000013275	1	Slc41a1	solute carrier family 41, member 1 [Source:MGI Symbol;Acc:MGI:2444823]	98	123	1.18	1.08	1.13	1.16	1.26	1.17	1.15	-1.7981	-3.49089	-2.74228	-2.22698	-0.640131	-1.98113	-2.41099
ENSMUSG00000015214	X	Mtmr1	myotubularin related protein 1 [Source:MGI Symbol;Acc:MGI:1858271]	468	612	1.01	1.07	1.13	1.09	0.91	0.88	1.15	-4.03071	-2.59309	-0.569557	-1.52864	-1.58784	-0.24587	-0.0575097
ENSMUSG00000017264	4	Exosc10	exosome component 10 [Source:MGI Symbol;Acc:MGI:1355322]	501	578	1.04	1	1.02	1	1.01	1.03	1.15	-2.83028	-4.08938	-3.79423	-4.10594	-4.06844	-3.27138	0.725205
ENSMUSG00000017561	11	Crlf3	cytokine receptor-like factor 3 [Source:MGI Symbol;Acc:MGI:1860086]	172	212	1.05	0.94	1.09	1.06	1.02	1.09	1.15	-3.42049	-2.91689	-2.34979	-3.21943	-4.03071	-2.28844	-0.523571
ENSMUSG00000018583	11	G3bp1	GTPase activating protein (SH3 domain) binding protein 1 [Source:MGI Symbol;Acc:MGI:1351465]	1194	1509	1.03	0.97	1.02	1.01	1.13	1.23	1.15	-3.53617	-3.53617	-3.72192	-3.99148	0.500197	0.986424	0.706965
ENSMUSG00000018736	11	Ndel1	nudE neurodevelopment protein 1 like 1 [Source:MGI Symbol;Acc:MGI:1932915]	447	550	1.01	0.95	1.01	0.95	0.93	1.04	1.15	-4.06844	-2.94542	-4.07445	-2.80109	-2.31913	-3.58005	0.0450822
ENSMUSG00000018750	11	Zbtb4	zinc finger and BTB domain containing 4 [Source:MGI Symbol;Acc:MGI:1922830]	244	342	0.95	0.82	0.9	0.92	0.98	1.12	1.15	-3.1125	0.630802	-1.49921	-2.22698	-3.88979	-1.02041	-0.412387
ENSMUSG00000019254	7	Ppp1r12c	protein phosphatase 1, regulatory subunit 12C [Source:MGI Symbol;Acc:MGI:1924258]	585	746	0.99	0.99	0.92	0.9	0.99	1.05	1.15	-4.06191	-4.06191	-1.10157	-0.327369	-4.03071	-2.80109	0.638366
ENSMUSG00000019817	10	Plagl1	pleiomorphic adenoma gene-like 1 [Source:MGI Symbol;Acc:MGI:1100874]	42	59	0.81	0.81	0.88	0.84	0.88	1.12	1.15	-0.130226	-0.167895	-1.88937	-0.712592	-1.98113	-2.16547	-1.67742
ENSMUSG00000020224	10	Llph	LLP homolog, long-term synaptic facilitation (Aplysia) [Source:MGI Symbol;Acc:MGI:1913475]	241	309	0.98	0.92	0.89	1.1	1.07	1.08	1.15	-4.00203	-2.68295	-1.7376	-2.16547	-3.00193	-2.6531	-0.993712
ENSMUSG00000020457	11	Drg1	developmentally regulated GTP binding protein 1 [Source:MGI Symbol;Acc:MGI:1343297]	790	938	1.04	1.06	1.09	1.03	1.16	1.19	1.15	-3.55828	-2.71268	-1.70746	-3.82785	0.109229	0.547467	-0.00524874
ENSMUSG00000020648	12	Dus4l	dihydrouridine synthase 4-like (S. cerevisiae) [Source:MGI Symbol;Acc:MGI:1919166]	97	121	1.06	1.25	1.05	1.09	1.04	1.25	1.15	-2.97377	0.806637	-3.42049	-1.85889	-3.46775	0.80226	-0.226046
ENSMUSG00000020787	11	P2rx1	purinergic receptor P2X, ligand-gated ion channel, 1 [Source:MGI Symbol;Acc:MGI:1098235]	17	24	0.82	0.93	0.88	0.88	0.96	1.19	1.15	-0.478447	-3.24554	-1.91991	-1.9505	-3.77678	-0.86301	-1.6176
ENSMUSG00000021071	12	Trim9	tripartite motif-containing 9 [Source:MGI Symbol;Acc:MGI:2137354]	16	20	1.24	0.95	1.13	0.95	1.17	1.05	1.15	-0.546457	-3.81125	-2.41099	-3.81125	-1.64746	-3.844	-2.10396
ENSMUSG00000021391	13	Cenpp	centromere protein P [Source:MGI Symbol;Acc:MGI:1913586]	19	31	0.88	0.95	0.85	0.81	0.71	1.01	1.15	-2.41099	-3.75891	-1.6176	-0.761928	0.645796	-4.09963	-2.16547
ENSMUSG00000021872	14	Rnase10	ribonuclease, RNase A family, 10 (non-active) [Source:MGI Symbol;Acc:MGI:1922269]	17	22	1.16	0.98	0.94	1.08	0.9	1.08	1.15	-2.04249	-4.06191	-3.58005	-3.46775	-2.77175	-3.46775	-2.13471
ENSMUSG00000021940	14	Ptpn20	protein tyrosine phosphatase, non-receptor type 20 [Source:MGI Symbol;Acc:MGI:1196295]	16	19	1.13	1.11	1.05	1.05	1.07	1.18	1.15	-0.128958	-0.280168	-0.766046	-0.742576	-0.587919	0.294475	0.0976569
ENSMUSG00000022193	14	Psmb5	proteasome (prosome, macropain) subunit, beta type 5 [Source:MGI Symbol;Acc:MGI:1194513]	743	902	1	0.95	1.04	1.08	1.15	1.13	1.15	-0.931236	-0.627261	-0.766046	-0.360708	0.304158	0.11941	0.313766
ENSMUSG00000022394	15	L3mbtl2	L3MBTL2 polycomb repressive complex 1 subunit [Source:MGI Symbol;Acc:MGI:2443584]	291	359	1.13	1.11	1.09	1.06	1.19	1.23	1.15	0.332755	0.172814	-0.082665	-0.472462	0.783081	0.898152	0.489399
ENSMUSG00000022748	16	Cmss1	cms small ribosomal subunit 1 [Source:MGI Symbol;Acc:MGI:1913747]	94	119	0.99	0.93	1.14	1.06	0.99	1.18	1.15	-0.916954	-0.405996	0.244978	-0.587919	-0.928848	0.56489	0.369812
ENSMUSG00000024330	17	Col11a2	collagen, type XI, alpha 2 [Source:MGI Symbol;Acc:MGI:88447]	41	56	0.86	1.05	0.92	1.07	0.99	1.19	1.15	-0.198767	-0.828312	-0.655669	-0.734471	-0.925669	0.0199821	-0.245336
ENSMUSG00000024402	17	Lta	lymphotoxin A [Source:MGI Symbol;Acc:MGI:104797]	16	20	0.91	0.91	0.91	1.07	0.97	1.01	1.15	-0.0942098	-0.0942098	-0.0942098	-0.450531	-0.851771	-0.923784	0.369812
ENSMUSG00000024436	17	Mrps18b	mitochondrial ribosomal protein S18B [Source:MGI Symbol;Acc:MGI:1914223]	339	429	0.93	1.08	1.18	1	1.06	1.15	1.15	-0.439478	-0.461527	0.481392	-0.93283	-0.627261	0.323298	0.313766
ENSMUSG00000024622	18	Hmgxb3	HMG box domain containing 3 [Source:MGI Symbol;Acc:MGI:2441817]	275	345	1.02	1.07	1.08	1.12	1.13	1.25	1.15	-0.90838	-0.536633	-0.494137	-0.082665	0.00871197	0.795309	0.214444
ENSMUSG00000024983	19	Vti1a	vesicle transport through interaction with t-SNAREs 1A [Source:MGI Symbol;Acc:MGI:1855699]	239	300	0.94	1	1.03	0.98	0.99	0.92	1.15	-0.494137	-0.933628	-0.795279	-0.872462	-0.916954	-0.140571	0.550459
ENSMUSG00000025413	4	Ttc4	tetratricopeptide repeat domain 4 [Source:MGI Symbol;Acc:MGI:1919604]	412	518	1.05	1.04	1.12	1.12	1.21	1.26	1.15	-0.303306	-0.349289	0.821642	0.828625	0.995505	0.999407	0.940277
ENSMUSG00000025537	5	Phkg1	phosphorylase kinase gamma 1 [Source:MGI Symbol;Acc:MGI:97579]	19	30	0.91	1.27	1.25	1.43	1.09	1.06	1.15	-0.655669	0.234868	0.140945	0.742792	-0.691943	-0.84038	-0.394737
ENSMUSG00000025759	3	Mfsd8	major facilitator superfamily domain containing 8 [Source:MGI Symbol;Acc:MGI:1919425]	247	298	0.96	1.03	1.05	1.07	1.06	1.05	1.15	-0.700707	-0.83443	-0.674044	-0.372091	-0.547063	-0.64631	0.512922
ENSMUSG00000025995	1	Wdr75	WD repeat domain 75 [Source:MGI Symbol;Acc:MGI:1920924]	248	325	0.96	0.96	0.88	0.89	1.01	0.94	1.15	-0.802205	-0.788198	0.16225	-0.0367318	-0.916954	-0.597903	0.244978
ENSMUSG00000026096	1	Osgepl1	O-sialoglycoprotein endopeptidase-like 1 [Source:MGI Symbol;Acc:MGI:1919335]	157	189	1.04	0.95	1.08	1.07	1.01	1.09	1.15	-0.700707	-0.57784	-0.25696	-0.439478	-0.927357	-0.0942098	0.473301
ENSMUSG00000026248	1	Mrpl44	mitochondrial ribosomal protein L44 [Source:MGI Symbol;Acc:MGI:1916413]	446	511	1.03	1.15	1.04	1.09	1.13	1.08	1.15	-0.802205	0.680055	-0.691943	0.0976569	0.571982	-0.0596451	0.680055
ENSMUSG00000026919	2	Lcn4	lipocalin 4 [Source:MGI Symbol;Acc:MGI:102668]	16	19	1	1.1	1.19	1	1	1.09	1.15	-0.933727	-0.222062	0.557716	-0.933727	-0.933727	-0.280168	0.25502
ENSMUSG00000027314	2	Dll4	delta like canonical Notch ligand 4 [Source:MGI Symbol;Acc:MGI:1859388]	81	156	0.99	0.88	1.09	1.23	1.68	1.45	1.15	-0.927357	0.140945	-0.337836	0.723065	0.999846	0.992342	0.25502
ENSMUSG00000027810	3	Eif2a	eukaryotic translation initiation factor 2A [Source:MGI Symbol;Acc:MGI:1098684]	595	706	0.98	1.01	1.03	0.99	0.97	0.97	1.15	-0.862469	-0.923784	-0.750541	-0.901706	-0.709345	-0.795279	0.644564
ENSMUSG00000027858	3	Tspan2	tetraspanin 2 [Source:MGI Symbol;Acc:MGI:1917997]	46	67	0.93	0.97	1.14	1.08	0.92	1.36	1.15	-0.597903	-0.890282	-0.140571	-0.597903	-0.587919	0.891373	-0.0711428
ENSMUSG00000028037	3	Ifi44	interferon-induced protein 44 [Source:MGI Symbol;Acc:MGI:2443016]	49	68	0.99	0.83	0.94	0.98	0.93	0.89	1.15	-0.923784	0.0976569	-0.742576	-0.921703	-0.674044	-0.394737	-0.245336
ENSMUSG00000028047	3	Thbs3	thrombospondin 3 [Source:MGI Symbol;Acc:MGI:98739]	28	42	0.92	0.76	0.98	0.93	0.78	1.1	1.15	-0.587919	0.728105	-0.919426	-0.700707	0.632098	-0.547063	-0.140571
ENSMUSG00000028517	4	Plpp3	phospholipid phosphatase 3 [Source:MGI Symbol;Acc:MGI:1915166]	2210	3087	0.97	1.21	1.16	1.18	1.23	1.35	1.15	-0.84038	0.662664	0.332755	0.481392	0.747545	0.967608	0.264991
ENSMUSG00000028896	4	Rcc1	regulator of chromosome condensation 1 [Source:MGI Symbol;Acc:MGI:1913989]	134	196	0.92	0.78	0.96	0.89	0.94	0.96	1.15	-0.0139409	0.985733	-0.691943	0.497323	-0.291747	-0.60779	0.632098
ENSMUSG00000028950	4	Tas1r1	taste receptor, type 1, member 1 [Source:MGI Symbol;Acc:MGI:1927505]	23	29	0.98	1.25	1.07	1.03	1.01	1.16	1.15	-0.919426	0.520596	-0.674044	-0.894277	-0.923784	-0.0253201	-0.0711428
ENSMUSG00000029030	4	Tprgl	transformation related protein 63 regulated like [Source:MGI Symbol;Acc:MGI:1915058]	1064	1229	1.03	1.09	1.01	1	1.05	1.08	1.15	-0.795279	0.0424005	-0.923784	-0.933628	-0.526123	-0.0253201	0.733073
ENSMUSG00000029038	4	Ssu72	Ssu72 RNA polymerase II CTD phosphatase homolog (yeast) [Source:MGI Symbol;Acc:MGI:1916241]	447	586	1.02	1.03	0.98	0.88	1.03	0.97	1.15	-0.87719	-0.758366	-0.87719	0.65671	-0.742576	-0.795279	0.728105
ENSMUSG00000029097	5	Trmt44	tRNA methyltransferase 44 [Source:MGI Symbol;Acc:MGI:1926140]	98	115	1.12	0.98	1.12	1.05	0.99	1.14	1.15	-0.175472	-0.894277	-0.198767	-0.726229	-0.923784	0.075698	0.151627
ENSMUSG00000029388	5	Eif2b1	eukaryotic translation initiation factor 2B, subunit 1 (alpha) [Source:MGI Symbol;Acc:MGI:2384802]	457	553	1.04	1.21	1.1	1.01	1.16	1.05	1.15	-0.627261	0.956865	0.304158	-0.890282	0.841904	-0.405996	0.75684
ENSMUSG00000029415	5	Sdad1	SDA1 domain containing 1 [Source:MGI Symbol;Acc:MGI:2140779]	237	296	0.95	0.93	0.92	0.99	0.99	1.06	1.15	-0.691943	-0.461527	-0.360708	-0.921703	-0.914289	-0.655669	0.172814
ENSMUSG00000029658	5	Wdr95	WD40 repeat domain 95 [Source:MGI Symbol;Acc:MGI:1923042]	16	18	1	1	1	1.05	1	1	1.15	-0.933727	-0.933727	-0.933727	-0.222062	-0.933727	-0.933727	0.90863
ENSMUSG00000029735	6	Tpk1	thiamine pyrophosphokinase [Source:MGI Symbol;Acc:MGI:1352500]	318	392	0.95	1.1	1.17	1.15	1.13	1.15	1.15	-0.494137	0.16225	0.810724	0.696751	0.497323	0.717951	0.723065
ENSMUSG00000030188	6	Magohb	mago homolog B, exon junction complex core component [Source:MGI Symbol;Acc:MGI:1913691]	43	61	1.03	0.83	0.93	0.94	0.88	1.16	1.15	-0.881737	0.423021	-0.60779	-0.655669	-0.0596451	0.151627	0.00871197
ENSMUSG00000030286	6	Emc3	ER membrane protein complex subunit 3 [Source:MGI Symbol;Acc:MGI:1913337]	989	1172	1.01	1.05	1.02	0.97	1	0.97	1.15	-0.90838	-0.494137	-0.808973	-0.773579	-0.933329	-0.683054	0.737968
ENSMUSG00000030393	7	Zik1	zinc finger protein interacting with K protein 1 [Source:MGI Symbol;Acc:MGI:108070]	28	39	1.08	0.89	0.98	1.23	0.98	1.07	1.15	-0.683054	-0.383435	-0.914289	0.351439	-0.921703	-0.700707	-0.175472
ENSMUSG00000030612	7	Mrpl46	mitochondrial ribosomal protein L46 [Source:MGI Symbol;Acc:MGI:1914558]	342	414	1.06	0.95	0.98	0.96	1.11	1.06	1.15	-0.280168	-0.349289	-0.822029	-0.557409	0.431607	-0.314843	0.761383
ENSMUSG00000030738	7	Eif3c	eukaryotic translation initiation factor 3, subunit C [Source:MGI Symbol;Acc:MGI:1926966]	2592	3439	1.06	1.14	1.18	1.09	1.17	1.33	1.15	-0.222062	0.828625	0.955836	0.423021	0.944253	0.999822	0.884203
ENSMUSG00000030744	7	Rps3	ribosomal protein S3 [Source:MGI Symbol;Acc:MGI:1350917]	4314	4969	1.03	1.05	1.06	1.05	1.13	1.14	1.15	-0.758366	-0.557409	-0.405996	-0.547063	0.431607	0.505165	0.632098
ENSMUSG00000030956	7	Fam53b	family with sequence similarity 53, member B [Source:MGI Symbol;Acc:MGI:1925188]	230	316	1.26	1.37	1.37	1.35	1.21	1.2	1.15	0.83203	0.973336	0.972675	0.95982	0.625745	0.585916	0.274891
ENSMUSG00000031078	7	Cttn	cortactin [Source:MGI Symbol;Acc:MGI:99695]	877	1012	1.09	1	1.06	1.03	1.08	1.06	1.15	0.323298	-0.932133	-0.117358	-0.734471	0.244978	-0.140571	0.868627
ENSMUSG00000031189	X	Aff2	AF4/FMR2 family, member 2 [Source:MGI Symbol;Acc:MGI:1202294]	16	21	0.99	0.87	0.87	0.95	0.87	0.97	1.15	-0.916954	0.264991	0.264991	-0.64631	0.264991	-0.84038	0.224689
ENSMUSG00000031897	8	Psmb10	proteasome (prosome, macropain) subunit, beta type 10 [Source:MGI Symbol;Acc:MGI:1096380]	575	924	1.06	1.02	1.1	1.52	1.61	1.35	1.15	-0.709345	-0.898086	-0.428369	0.982079	0.994576	0.863049	-0.0367318
ENSMUSG00000031986	8	Sprtn	SprT-like N-terminal domain [Source:MGI Symbol;Acc:MGI:2685351]	213	261	0.94	0.98	0.94	0.98	0.93	1.03	1.15	-0.504872	-0.890282	-0.494137	-0.901706	-0.461527	-0.857207	0.342136
ENSMUSG00000032187	9	Smarca4	SWI/SNF related, matrix associated, actin dependent regulator of chromatin, subfamily a, member 4 [Source:MGI Symbol;Acc:MGI:88192]	1282	1506	1.06	1.06	1.03	0.98	1.09	1.15	1.15	0.0480072	0.0412617	-0.140088	-0.178211	0.300479	0.671925	0.671925
ENSMUSG00000032615	11	Nt5m	5',3'-nucleotidase, mitochondrial [Source:MGI Symbol;Acc:MGI:1917127]	210	241	1.13	1.06	1.12	1.11	1.11	1.14	1.15	0.503052	0.0480072	0.442932	0.394216	0.394216	0.55368	0.623982
ENSMUSG00000033004	14	Mycbp2	MYC binding protein 2, E3 ubiquitin protein ligase [Source:MGI Symbol;Acc:MGI:2179432]	531	628	0.97	1	1.07	1.05	1	1.14	1.15	-0.193161	-0.223227	-0.0590122	-0.121979	-0.222722	0.300479	0.322388
ENSMUSG00000033773	5	Rpap2	RNA polymerase II associated protein 2 [Source:MGI Symbol;Acc:MGI:2141142]	187	237	0.92	1.04	1.02	1.11	1.04	1.17	1.15	0.522368	-0.0108449	-0.178211	0.661636	-0.0170995	0.91861	0.865395
ENSMUSG00000034278	2	Dnajc17	DnaJ heat shock protein family (Hsp40) member C17 [Source:MGI Symbol;Acc:MGI:1916658]	74	102	0.93	0.97	0.9	0.94	1.17	1.25	1.15	0.00828164	-0.171443	0.219551	-0.0473882	0.541291	0.837289	0.470034
ENSMUSG00000034551	X	Hdx	highly divergent homeobox [Source:MGI Symbol;Acc:MGI:2685226]	17	21	1.15	0.96	1.01	1.19	1	1.1	1.15	0.300479	-0.167894	-0.216999	0.503052	-0.222281	0.0685102	0.315098
ENSMUSG00000034653	18	Ythdc2	YTH domain containing 2 [Source:MGI Symbol;Acc:MGI:2448561]	146	190	0.96	0.89	0.97	1.04	0.94	0.91	1.15	-0.184533	0.0213171	-0.205204	-0.198333	-0.135706	-0.0473882	0.124829
ENSMUSG00000034706	11	Dnai2	dynein axonemal intermediate chain 2 [Source:MGI Symbol;Acc:MGI:2685574]	16	18	1	1.09	1	1	1.15	1.07	1.15	-0.22329	0.256388	-0.22329	-0.22329	0.67699	0.0754276	0.691871
ENSMUSG00000035770	8	Dync1li2	dynein, cytoplasmic 1 light intermediate chain 2 [Source:MGI Symbol;Acc:MGI:107738]	467	608	0.97	0.89	0.91	0.96	0.88	1.02	1.15	-0.0972384	0.738047	0.565883	0.00828164	0.811587	-0.152628	0.884905
ENSMUSG00000037253	18	Mex3c	mex3 RNA binding family member C [Source:MGI Symbol;Acc:MGI:2652843]	246	333	1.04	1.02	1.03	1	0.85	0.95	1.15	-0.164237	-0.207255	-0.178211	-0.223037	0.535028	-0.102366	0.456556
ENSMUSG00000037568	1	Vash2	vasohibin 2 [Source:MGI Symbol;Acc:MGI:2444826]	16	25	0.73	0.88	0.92	0.86	0.77	0.95	1.15	0.875465	0.190156	-0.0294171	0.315098	0.759173	-0.131227	0.263752
ENSMUSG00000037979	5	Ccdc92	coiled-coil domain containing 92 [Source:MGI Symbol;Acc:MGI:106485]	20	31	0.95	0.87	0.92	0.74	0.91	1.15	1.15	-0.160473	0.226915	-0.0294171	0.834237	0.0147721	0.241652	0.226915
ENSMUSG00000038236	6	Hoxa7	homeobox A7 [Source:MGI Symbol;Acc:MGI:96179]	16	19	0.95	0.95	1.02	0.95	0.95	1.17	1.15	-0.0108449	-0.0108449	-0.203033	-0.0108449	-0.0108449	0.750878	0.651137
ENSMUSG00000038421	1	Fcrla	Fc receptor-like A [Source:MGI Symbol;Acc:MGI:2138647]	23	33	0.87	0.8	0.93	0.97	1.11	1.15	1.15	0.336918	0.742376	-0.053237	-0.181428	0.103465	0.329661	0.344156
ENSMUSG00000038462	13	Uqcrfs1	ubiquinol-cytochrome c reductase, Rieske iron-sulfur polypeptide 1 [Source:MGI Symbol;Acc:MGI:1913944]	4388	5433	1	0.98	1.02	0.97	0.99	0.93	1.15	-0.223037	-0.178211	-0.164237	-0.102366	-0.215683	0.41528	0.877883
ENSMUSG00000038602	10	Slc35f1	solute carrier family 35, member F1 [Source:MGI Symbol;Acc:MGI:2139810]	16	19	1.22	1.06	1.2	1	1	1.17	1.15	0.775149	-0.0758793	0.686964	-0.22329	-0.22329	0.547509	0.436069
ENSMUSG00000038984	15	Tspyl5	testis-specific protein, Y-encoded-like 5 [Source:MGI Symbol;Acc:MGI:2442458]	21	32	1.11	1.37	1.34	1.4	1.15	0.94	1.15	0.0279149	0.846175	0.790315	0.875465	0.190156	-0.121979	0.182831
ENSMUSG00000039041	2	Adrm1	adhesion regulating molecule 1 [Source:MGI Symbol;Acc:MGI:1929289]	2131	2458	1.02	1.02	1.12	1.04	1.13	1.08	1.15	-0.181428	-0.187524	0.64581	-0.0813434	0.710973	0.329661	0.811587
ENSMUSG00000039298	4	Cdk5rap2	CDK5 regulatory subunit associated protein 2 [Source:MGI Symbol;Acc:MGI:2384875]	141	182	0.99	0.94	0.93	1.07	0.92	1.18	1.15	-0.214242	-0.0647121	-0.0108449	-0.0354766	0.0616332	0.571914	0.387138
ENSMUSG00000039929	16	Urb1	URB1 ribosome biogenesis 1 homolog (S. cerevisiae) [Source:MGI Symbol;Acc:MGI:2146468]	147	187	1.06	1.1	1.09	1.13	1.12	1.27	1.15	-0.070335	0.182831	0.0823835	0.36575	0.285813	0.875465	0.470034
ENSMUSG00000039954	18	Stk32a	serine/threonine kinase 32A [Source:MGI Symbol;Acc:MGI:2442403]	17	21	1.17	0.97	1.06	1.1	1.21	1.06	1.15	0.358574	-0.198333	-0.107405	0.0279149	0.515972	-0.117213	0.278466
ENSMUSG00000040158	11	Tax1bp3	Tax1 (human T cell leukemia virus type I) binding protein 3 [Source:MGI Symbol;Acc:MGI:1923531]	141	198	1.06	0.95	0.89	0.88	0.82	0.9	1.15	0.0147721	-0.0170995	0.48336	0.571914	0.873008	0.380034	0.618397
ENSMUSG00000040231	7	Syngr4	synaptogyrin 4 [Source:MGI Symbol;Acc:MGI:1928903]	19	29	0.89	0.83	0.77	0.74	0.9	1.12	1.15	0.190156	0.571914	0.821574	0.909707	0.117679	0.168221	0.300479
ENSMUSG00000040321	2	Zfp770	zinc finger protein 770 [Source:MGI Symbol;Acc:MGI:2445100]	117	160	0.97	1.08	0.9	0.88	0.91	0.85	1.15	-0.187524	-0.0294171	0.14643	0.219551	0.0480072	0.463313	0.329661
ENSMUSG00000040720	4	Virma	vir like m6A methyltransferase associated [Source:MGI Symbol;Acc:MGI:1913435]	422	505	1.02	1	1.05	1.06	1.05	1.19	1.15	-0.193161	-0.222281	0.0412617	0.153675	0.0279149	0.947061	0.849049
ENSMUSG00000040749	X	Siah1b	siah E3 ubiquitin protein ligase 1B [Source:MGI Symbol;Acc:MGI:108063]	35	47	1.07	0.9	0.93	1.1	1.2	1.12	1.15	-0.0867257	0.0754276	-0.0920246	0.0279149	0.476716	0.0964039	0.24902
ENSMUSG00000040794	2	C1qtnf4	C1q and tumor necrosis factor related protein 4 [Source:MGI Symbol;Acc:MGI:1914695]	29	53	0.98	0.85	1.04	0.78	0.87	1.42	1.15	-0.200742	0.449762	-0.164237	0.80469	0.293151	0.959543	0.293151
ENSMUSG00000040818	14	Dennd6a	DENN/MADD domain containing 6A [Source:MGI Symbol;Acc:MGI:2442980]	337	401	1.05	1.05	1.01	1.19	1.1	1.05	1.15	0.132006	0.0685102	-0.212679	0.957666	0.607075	0.0754276	0.860115
ENSMUSG00000041303	1	Gtf3c3	general transcription factor IIIC, polypeptide 3 [Source:MGI Symbol;Acc:MGI:2138383]	261	302	1.05	1.14	1	1.08	1.08	1.05	1.15	-0.00452862	0.715617	-0.222722	0.300479	0.24902	-0.0170995	0.80117
ENSMUSG00000041935	15	AW549877	expressed sequence AW549877 [Source:MGI Symbol;Acc:MGI:2146232]	572	724	0.92	0.98	1.07	1.16	0.97	1.03	1.15	0.0893762	-0.195806	-0.00452862	0.489964	-0.1904	-0.171443	0.449762
ENSMUSG00000041974	16	Spidr	scaffolding protein involved in DNA repair [Source:MGI Symbol;Acc:MGI:1924834]	88	125	1	0.92	1.04	1.04	1.03	1.3	1.15	-0.223037	0.315098	-0.0354766	-0.053237	-0.121979	0.993371	0.782832
ENSMUSG00000042303	15	Sgsm3	small G protein signaling modulator 3 [Source:MGI Symbol;Acc:MGI:1916329]	216	249	1.03	1.03	1.02	1.01	1.13	1.11	1.15	-0.0758793	-0.0813434	-0.184533	-0.198333	0.827997	0.682003	0.893741
ENSMUSG00000042359	2	Osbpl6	oxysterol binding protein-like 6 [Source:MGI Symbol;Acc:MGI:2139014]	19	29	1.02	1.09	1.05	1.29	0.89	1.38	1.15	-0.215683	-0.0813434	-0.178211	0.55368	0.00184748	0.763244	0.0964039
ENSMUSG00000042500	4	Ago4	argonaute RISC catalytic subunit 4 [Source:MGI Symbol;Acc:MGI:1924100]	132	169	0.91	0.94	0.92	1.15	1.01	1.11	1.15	0.0616332	-0.0920246	-0.0294171	0.293151	-0.222281	0.0964039	0.271112
ENSMUSG00000043458	18	Pcdhb12	protocadherin beta 12 [Source:MGI Symbol;Acc:MGI:2136747]	16	21	0.92	0.98	0.95	0.86	0.96	1.02	1.15	0.0480072	-0.209184	-0.126651	0.449762	-0.164237	-0.198333	0.336918
ENSMUSG00000044231	13	Nhlrc1	NHL repeat containing 1 [Source:MGI Symbol;Acc:MGI:2145264]	50	73	1.24	1.11	1.18	1.31	1.21	1.45	1.15	0.64043	0.103465	0.422241	0.80469	0.522368	0.958614	0.263752
ENSMUSG00000044795	11	Cyb5d1	cytochrome b5 domain containing 1 [Source:MGI Symbol;Acc:MGI:2685586]	262	301	1.07	1.12	1.08	1.1	1.11	1.02	1.15	0.110557	0.571914	0.212191	0.41528	0.48336	-0.200742	0.691871
ENSMUSG00000045259	1	Klhdc9	kelch domain containing 9 [Source:MGI Symbol;Acc:MGI:1916124]	16	21	1.1	1.02	0.92	1.08	1.26	1.08	1.15	0.110557	-0.209184	0.0279149	-0.00452862	0.80117	0.00828164	0.394216
ENSMUSG00000045767	13	B230219D22Rik	RIKEN cDNA B230219D22 gene [Source:MGI Symbol;Acc:MGI:1925771]	591	811	0.9	0.9	0.9	0.94	0.87	0.84	1.15	0.168221	0.175519	0.139207	-0.0590122	0.315098	0.541291	0.358574
ENSMUSG00000045952	3	Gm5548	predicted pseudogene 5548 [Source:MGI Symbol;Acc:MGI:3644344]	16	18	1	1	1	1	1.05	1.05	1.15	-0.22329	-0.22329	-0.22329	-0.22329	0.160939	0.160939	0.903977
ENSMUSG00000046441	8	Cmtr2	cap methyltransferase 2 [Source:MGI Symbol;Acc:MGI:2384580]	70	106	0.88	0.81	0.92	0.91	1.02	1.22	1.15	0.315098	0.706277	0.0412617	0.117679	-0.212679	0.671925	0.380034
ENSMUSG00000046971	2	Pla2g4f	phospholipase A2, group IVF [Source:MGI Symbol;Acc:MGI:2685493]	17	23	0.88	0.86	0.87	0.88	0.93	1.18	1.15	0.293151	0.456556	0.344156	0.307795	-0.0108449	0.503052	0.36575
ENSMUSG00000047861	11	Foxi1	forkhead box I1 [Source:MGI Symbol;Acc:MGI:1096329]	16	18	1	1	1	1	1	1.16	1.15	-0.22329	-0.22329	-0.22329	-0.22329	-0.22329	0.715617	0.666806
ENSMUSG00000049184	8	Purg	purine-rich element binding protein G [Source:MGI Symbol;Acc:MGI:1922279]	51	61	1.14	1.06	1.12	1.2	1.01	1.05	1.15	0.263752	-0.117213	0.132006	0.489964	-0.21926	-0.152628	0.307795
ENSMUSG00000049231	3	Gm12497	predicted pseudogene 12497 [Source:MGI Symbol;Acc:MGI:3650111]	16	19	1.13	1.1	0.95	1	0.95	0.95	1.15	0.52872	0.263752	-0.0294171	-0.222281	-0.0294171	-0.0294171	0.64581
ENSMUSG00000049299	11	Trappc1	trafficking protein particle complex 1 [Source:MGI Symbol;Acc:MGI:1098727]	405	503	1.06	1.14	1.08	0.97	1.02	0.93	1.15	-0.0354766	0.496529	0.0547982	-0.156603	-0.193161	0.0893762	0.52872
ENSMUSG00000049349	3	Gm5105	predicted gene 5105 [Source:MGI Symbol;Acc:MGI:3645344]	16	18	1.13	1.1	1	1	1	1	1.15	0.503052	0.336918	-0.22329	-0.22329	-0.22329	-0.22329	0.651137
ENSMUSG00000049606	5	Zfp644	zinc finger protein 644 [Source:MGI Symbol;Acc:MGI:1277212]	186	241	1.02	0.99	1	1.11	0.97	0.89	1.15	-0.215683	-0.218192	-0.223037	-0.0232909	-0.203033	0.0480072	0.132006
ENSMUSG00000049643	7	2310022A10Rik	RIKEN cDNA 2310022A10 gene [Source:MGI Symbol;Acc:MGI:1913617]	149	175	1.07	1.02	1.02	1.04	1.01	1.18	1.15	0.160939	-0.1904	-0.193161	-0.0473882	-0.214242	0.846175	0.720208
ENSMUSG00000049792	12	Bag5	BCL2-associated athanogene 5 [Source:MGI Symbol;Acc:MGI:1917619]	281	362	0.93	0.98	0.89	1.01	1.03	1.1	1.15	0.234283	-0.167894	0.589716	-0.203033	-0.140088	0.470034	0.742376
ENSMUSG00000050244	13	Heatr1	HEAT repeat containing 1 [Source:MGI Symbol;Acc:MGI:2442524]	436	554	1.02	1.05	0.95	1.02	1.04	1.2	1.15	-0.210993	-0.135706	-0.112354	-0.210993	-0.171443	0.618397	0.387138
ENSMUSG00000050423	13	Ppp1r3g	protein phosphatase 1, regulatory subunit 3G [Source:MGI Symbol;Acc:MGI:1923737]	26	57	1.02	0.98	1.76	1.5	0.81	1.44	1.15	-0.222281	-0.222281	0.470034	0.212191	-0.0920246	0.132006	-0.164237
ENSMUSG00000050550	4	Gm11868	predicted gene 11868 [Source:MGI Symbol;Acc:MGI:3650507]	17	23	0.9	0.99	0.83	0.97	0.92	0.95	1.15	0.110557	-0.222281	0.565883	-0.195806	0.0147721	-0.144369	0.315098
ENSMUSG00000052539	3	Magi3	membrane associated guanylate kinase, WW and PDZ domain containing 3 [Source:MGI Symbol;Acc:MGI:1923484]	426	649	0.87	0.87	0.94	0.84	0.76	0.89	1.15	0.394216	0.387138	-0.0473882	0.547509	0.901999	0.219551	0.387138
ENSMUSG00000053173	6	Rpl18-ps2	ribosomal protein L18, pseudogene 2 [Source:MGI Symbol;Acc:MGI:3646997]	27	39	0.92	0.89	0.79	0.96	0.91	0.94	1.15	0.0480072	0.293151	0.867973	-0.131227	0.160939	-0.0170995	0.436069
ENSMUSG00000053253	14	Ndfip2	Nedd4 family interacting protein 2 [Source:MGI Symbol;Acc:MGI:1923523]	563	717	0.9	0.92	0.94	1.06	1.02	1.02	1.15	0.429171	0.307795	0.110557	0.0616332	-0.184533	-0.193161	0.682003
ENSMUSG00000054000	4	Tusc1	tumor suppressor candidate 1 [Source:MGI Symbol;Acc:MGI:2684283]	80	110	1.08	0.84	0.84	0.92	0.97	0.87	1.15	0.0147721	0.58383	0.565883	0.0480072	-0.1904	0.351375	0.394216
ENSMUSG00000055067	1	Smyd3	SET and MYND domain containing 3 [Source:MGI Symbol;Acc:MGI:1916976]	96	123	1.05	1.04	0.93	1.09	1	1.2	1.15	0.0279149	-0.0108449	0.24902	0.442932	-0.223227	0.948219	0.818292
ENSMUSG00000055409	7	Nell1	NEL-like 1 [Source:MGI Symbol;Acc:MGI:2443902]	16	18	1.05	1	1	1	1	1	1.15	0.212191	-0.22329	-0.22329	-0.22329	-0.22329	-0.22329	0.944677
ENSMUSG00000055567	1	Unc80	unc-80, NALCN activator [Source:MGI Symbol;Acc:MGI:2652882]	16	18	1.05	1.07	1	1.05	1	1.07	1.15	0.0147721	0.204838	-0.22329	0.0345637	-0.22329	0.160939	0.767263
ENSMUSG00000055632	2	Hmcn2	hemicentin 2 [Source:MGI Symbol;Acc:MGI:2677838]	86	158	1.03	0.79	0.8	0.77	0.93	0.63	1.15	-0.195806	0.577896	0.565883	0.67699	-0.0972384	0.974582	0.190156
ENSMUSG00000055826	7	Tescl	tescalcin-like [Source:MGI Symbol;Acc:MGI:1916551]	16	18	1.08	1	1	1	1	1	1.15	0.449762	-0.22329	-0.22329	-0.22329	-0.22329	-0.22329	0.90592
ENSMUSG00000056412	4	Psenen-ps	presenilin enhancer gamma secretase subunit, pseudogene [Source:MGI Symbol;Acc:MGI:3649201]	23	27	1.07	1.06	1.09	1.03	0.99	1.01	1.15	-0.0758793	-0.102366	-0.0108449	-0.198333	-0.220203	-0.222281	0.256388
ENSMUSG00000056735	5	A930024E05Rik	RIKEN cDNA A930024E05 gene [Source:MGI Symbol;Acc:MGI:1924414]	19	30	0.89	1.08	1	0.74	1.07	1.16	1.15	0.0823835	-0.0590122	-0.223227	0.846175	-0.102366	0.256388	0.234283
ENSMUSG00000059423	4	Zfp933	zinc finger protein 933 [Source:MGI Symbol;Acc:MGI:1922865]	106	135	0.99	0.92	0.9	1.01	1.03	0.91	1.15	-0.21926	-0.0813434	0.0147721	-0.222722	-0.200742	-0.00452862	0.160939
ENSMUSG00000059461	X	Gm7331	predicted gene 7331 [Source:MGI Symbol;Acc:MGI:3644702]	31	41	1	1.02	1.04	1.07	0.88	1.05	1.15	-0.223037	-0.210993	-0.187524	-0.0972384	0.153675	-0.152628	0.212191
ENSMUSG00000059534	11	Uqcr10	ubiquinol-cytochrome c reductase, complex III subunit X [Source:MGI Symbol;Acc:MGI:1913402]	1867	2538	1.04	0.93	0.95	0.85	0.98	1.01	1.15	-0.0813434	0.0964039	0.00184748	0.779015	-0.198333	-0.209184	0.634999
ENSMUSG00000060938	11	Rpl26	ribosomal protein L26 [Source:MGI Symbol;Acc:MGI:106022]	3273	3890	0.97	1.11	1.13	1.02	1.06	1.12	1.15	-0.126651	0.429171	0.595552	-0.195806	0.0213171	0.503052	0.696726
ENSMUSG00000061104	8	Sap18b	Sin3-associated polypeptide 18B [Source:MGI Symbol;Acc:MGI:3704317]	22	29	0.91	0.9	1.13	1.02	1.17	1.07	1.15	0.212191	0.372904	0.470034	-0.1904	0.691871	0.0685102	0.547509
ENSMUSG00000061175	3	Fnip2	folliculin interacting protein 2 [Source:MGI Symbol;Acc:MGI:2683054]	393	570	0.99	1.1	1.24	1.24	0.85	0.95	1.15	-0.218192	0.234283	0.843257	0.849049	0.629517	-0.0758793	0.522368
ENSMUSG00000064141	4	Zfp69	zinc finger protein 69 [Source:MGI Symbol;Acc:MGI:107794]	50	68	1.01	1.05	0.95	1.12	1.15	1.27	1.15	-0.21926	-0.112354	-0.107405	0.219551	0.372904	0.80469	0.372904
ENSMUSG00000065778	4	Gm22154	predicted gene, 22154 [Source:MGI Symbol;Acc:MGI:5451931]	17	22	1.17	0.91	1.06	1.21	1.1	1.15	1.15	0.293151	-0.0108449	-0.144369	0.442932	0.00828164	0.190156	0.197493
ENSMUSG00000066007	4	Zfp600	zinc finger protein 600 [Source:MGI Symbol;Acc:MGI:3705222]	21	32	1.36	1.22	1.13	1.55	1.35	1.22	1.15	0.843257	0.509533	0.132006	0.976892	0.837289	0.515972	0.204838
ENSMUSG00000066456	9	Hmgn3	high mobility group nucleosomal binding domain 3 [Source:MGI Symbol;Acc:MGI:2138069]	27	42	0.83	0.73	0.88	0.74	0.88	0.78	1.15	0.618397	0.949354	0.300479	0.926746	0.329661	0.834237	0.358574
ENSMUSG00000067713	15	Prkag1	protein kinase, AMP-activated, gamma 1 non-catalytic subunit [Source:MGI Symbol;Acc:MGI:108411]	109	147	1.04	0.94	0.99	0.85	0.92	1	1.15	-0.160473	-0.0108449	-0.21926	0.571914	0.0823835	-0.222281	0.456556
ENSMUSG00000067825	6	Pex26	peroxisomal biogenesis factor 26 [Source:MGI Symbol;Acc:MGI:1921293]	538	705	1.14	1.06	1.11	1.1	1.26	1.31	1.15	0.372904	-0.0590122	0.241652	0.14643	0.837289	0.925178	0.456556
ENSMUSG00000069125	3	Rps24-ps2	ribosomal protein S24, pseudogene 2 [Source:MGI Symbol;Acc:MGI:3649025]	17	20	1.17	1.05	1.18	1.1	1.05	1.13	1.15	0.58383	-0.0920246	0.656413	0.204838	-0.0920246	0.401266	0.489964
ENSMUSG00000070388	11	Fbxo39	F-box protein 39 [Source:MGI Symbol;Acc:MGI:3505735]	16	18	1.07	1	1.1	1.05	1	1.07	1.15	0.117679	-0.22329	0.351375	-0.0294171	-0.22329	0.0616332	0.671925
ENSMUSG00000070469	7	Adamtsl3	ADAMTS-like 3 [Source:MGI Symbol;Acc:MGI:3028499]	17	25	1.09	0.96	1.14	1.15	1.06	1.44	1.15	0.00184748	-0.160473	0.212191	0.263752	-0.112354	0.942199	0.256388
ENSMUSG00000071172	17	Srsf3	serine and arginine-rich splicing factor 3 [Source:MGI Symbol;Acc:MGI:98285]	894	1151	1.02	0.96	0.96	0.89	1.03	0.9	1.15	-0.152628	-0.053237	-0.0170995	0.720208	-0.121979	0.651137	0.846175
ENSMUSG00000073152	5	Gm10475	predicted gene 10475 [Source:MGI Symbol;Acc:MGI:3642283]	16	19	1	1.06	1.13	1.16	1.07	1.19	1.15	-1.04086	-0.83056	-0.17926	0.104627	-0.686427	0.30569	0.0244918
ENSMUSG00000073374	17	C030034I22Rik	RIKEN cDNA C030034I22 gene [Source:MGI Symbol;Acc:MGI:1924783]	29	38	1.11	0.87	1.1	1.12	1.13	1.04	1.15	-0.351089	0.00111195	-0.399833	-0.289763	-0.118349	-0.894737	0.0591742
ENSMUSG00000074489	3	Bglap3	bone gamma-carboxyglutamate protein 3 [Source:MGI Symbol;Acc:MGI:88155]	34	47	1.38	1.25	1.2	1.07	1.08	1.3	1.15	0.41798	-0.106243	-0.387685	-0.936057	-0.902047	0.0933531	-0.61067
ENSMUSG00000075040	2	Zfp408	zinc finger protein 408 [Source:MGI Symbol;Acc:MGI:2685857]	169	209	0.92	0.97	0.97	0.96	1.07	0.97	1.15	-0.203759	-0.894737	-0.916165	-0.785676	-0.326596	-0.847521	0.533214
ENSMUSG00000075224	2	Lrrc55	leucine rich repeat containing 55 [Source:MGI Symbol;Acc:MGI:2685197]	16	19	0.95	0.95	0.95	1.01	0.95	1.08	1.15	-0.727521	-0.727521	-0.727521	-1.03571	-0.727521	-0.240593	0.502049
ENSMUSG00000075307	2	Klhl41	kelch-like 41 [Source:MGI Symbol;Acc:MGI:2683854]	21	28	0.95	0.86	1.02	1.12	1.14	0.91	1.15	-0.976196	-0.436091	-1.03036	-0.665252	-0.588242	-0.794926	-0.542495
ENSMUSG00000076144	8	Mir709	microRNA 709 [Source:MGI Symbol;Acc:MGI:3629717]	16	19	1	1	1	1.23	1.15	1.05	1.15	-1.04086	-1.04086	-1.04086	0.788135	0.265608	-0.804042	0.285809
ENSMUSG00000076485	6	Trbj1-3	T cell receptor beta joining 1-3 [Source:MGI Symbol;Acc:MGI:4439568]	16	20	1	1	1.12	1.05	1.11	1.26	1.15	-1.04086	-1.04086	-0.0821226	-0.776295	-0.154829	0.849362	0.224272
ENSMUSG00000076613	12	Ighg2b	immunoglobulin heavy constant gamma 2B [Source:MGI Symbol;Acc:MGI:96445]	19	22	1.01	1.11	1.12	1.08	1.15	1.16	1.15	-1.03571	-0.707191	-0.63277	-0.839114	-0.460077	-0.399833	-0.483888
ENSMUSG00000076652	12	Ighv7-3	immunoglobulin heavy variable 7-3 [Source:MGI Symbol;Acc:MGI:4439766]	16	19	1	1.14	1.19	1.05	1.07	1.07	1.15	-1.04086	0.138072	0.562975	-0.766786	-0.565509	-0.654517	0.25539
ENSMUSG00000076677	12	Ighv6-3	immunoglobulin heavy variable 6-3 [Source:MGI Symbol;Acc:MGI:4439854]	17	20	1.06	1.1	1	0.97	0.99	1.09	1.15	-0.785676	-0.519225	-1.04043	-0.976196	-1.03823	-0.576912	-0.0224585
ENSMUSG00000078193	1	Gm2000	predicted gene 2000 [Source:MGI Symbol;Acc:MGI:3780170]	38	58	0.77	0.84	0.96	0.92	0.87	0.92	1.15	0.922716	0.570198	-0.887264	-0.472005	0.20315	-0.424039	0.29579
ENSMUSG00000078941	13	Ak6	adenylate kinase 6 [Source:MGI Symbol;Acc:MGI:5510732]	105	135	1.09	0.93	1.06	1	0.89	1.07	1.15	-0.203759	-0.36331	-0.554036	-1.03823	0.181737	-0.483888	0.444122
ENSMUSG00000079038	8	D130040H23Rik	RIKEN cDNA D130040H23 gene [Source:MGI Symbol;Acc:MGI:2444324]	22	28	1.02	0.92	0.97	0.93	0.94	1.05	1.15	-1.02816	-0.717411	-0.990591	-0.794926	-0.871835	-0.9296	-0.30205
ENSMUSG00000079104	12	Prps1l3	phosphoribosyl pyrophosphate synthetase 1-like 3 [Source:MGI Symbol;Acc:MGI:3779453]	433	505	0.99	1.08	1.04	1.04	1.09	1.12	1.15	-1.02816	-0.289763	-0.804042	-0.776295	-0.240593	0.20315	0.509972
ENSMUSG00000080242	6	Atp6v0c-ps2	ATPase, H+ transporting, lysosomal V0 subunit C, pseudogene 2 [Source:MGI Symbol;Acc:MGI:2151816]	27	40	0.99	0.98	0.98	0.86	0.98	1.26	1.15	-1.03036	-1.02576	-1.02315	-0.118349	-1.02315	0.533214	-0.216028
ENSMUSG00000081731	2	Calr-ps	calreticulin, pseudogene [Source:MGI Symbol;Acc:MGI:3651104]	17	22	1.25	1.16	1.3	1.14	1.25	1.15	1.15	0.591344	0.00111195	0.757537	-0.130484	0.598221	-0.0701131	-0.118349
ENSMUSG00000082064	2	Rpl5-ps2	ribisomal protein L5, pseudogene 2 [Source:MGI Symbol;Acc:MGI:3649355]	23	30	1	1.03	1.18	1.23	0.93	0.92	1.15	-1.03917	-0.960096	0.25539	0.598221	-0.707191	-0.519225	0.0361059
ENSMUSG00000082274	2	Gm14026	predicted gene 14026 [Source:MGI Symbol;Acc:MGI:3649712]	21	28	1.06	1.01	1.15	1.16	1.02	1.33	1.15	-0.686427	-1.0141	0.30569	0.444122	-0.990591	0.970448	0.30569
ENSMUSG00000082436	2	Gm11688	predicted gene 11688 [Source:MGI Symbol;Acc:MGI:3650868]	18	25	0.98	0.86	0.84	0.92	0.91	0.93	1.15	-1.00706	0.160042	0.363359	-0.542495	-0.436091	-0.63277	0.0476673
ENSMUSG00000082662	14	Gm15516	predicted gene 15516 [Source:MGI Symbol;Acc:MGI:3782963]	17	19	1	1	1.01	1.07	0.99	1.11	1.15	-1.04043	-1.04043	-1.02576	-0.643689	-1.03707	-0.203759	0.213748
ENSMUSG00000082806	11	Rpl13-ps1	ribosomal protein L13, pseudogene 1 [Source:MGI Symbol;Acc:MGI:3649805]	16	23	0.99	0.83	0.99	1.2	0.94	1.04	1.15	-1.03917	0.325245	-1.03823	0.29579	-0.821862	-0.954358	-0.106243
ENSMUSG00000083083	15	Gm15382	predicted gene 15382 [Source:MGI Symbol;Acc:MGI:3705661]	17	20	0.95	1.07	1.04	1.05	1	0.96	1.15	-0.839114	-0.675889	-0.879629	-0.794926	-1.04086	-0.902047	0.126988
ENSMUSG00000084411	11	Gm11510	predicted gene 11510 [Source:MGI Symbol;Acc:MGI:3650711]	16	21	1	0.9	1.18	1.03	1.04	0.99	1.15	-1.03917	-0.326596	0.265608	-0.976196	-0.942337	-1.02816	-0.0106503
ENSMUSG00000084968	4	Gm12743	predicted gene 12743 [Source:MGI Symbol;Acc:MGI:3651449]	17	20	1.06	1.05	0.96	1.07	1.16	1.06	1.15	-0.887264	-0.922969	-0.954358	-0.821862	-0.17926	-0.871835	-0.252885
ENSMUSG00000085030	8	2810455O05Rik	RIKEN cDNA 2810455O05 gene [Source:MGI Symbol;Acc:MGI:1920072]	22	29	1.11	1	0.99	0.86	0.93	1.02	1.15	-0.542495	-1.04043	-1.03571	-0.154829	-0.766786	-1.01732	-0.265178
ENSMUSG00000085527	3	Gm15535	predicted gene 15535 [Source:MGI Symbol;Acc:MGI:3782983]	36	56	0.89	0.86	0.89	1.11	0.81	0.75	1.15	-0.483888	-0.17926	-0.542495	-0.554036	0.213748	0.643975	-0.30205
ENSMUSG00000086174	19	Gm6425	predicted pseudogene 6425 [Source:MGI Symbol;Acc:MGI:3646016]	17	21	1.05	1.03	0.9	1.05	0.95	0.92	1.15	-0.90919	-0.981186	-0.424039	-0.894737	-0.863884	-0.565509	-0.0701131
ENSMUSG00000086196	2	Gm13571	predicted gene 13571 [Source:MGI Symbol;Acc:MGI:3652223]	16	18	1	1	1	1	1	1	1.15	-1.04086	-1.04086	-1.04086	-1.04086	-1.04086	-1.04086	0.957594
ENSMUSG00000086451	8	4933431K23Rik	RIKEN cDNA 4933431K23 gene [Source:MGI Symbol;Acc:MGI:1921725]	16	23	1.09	0.93	1.01	1.1	0.98	1.36	1.15	-0.588242	-0.686427	-1.03571	-0.519225	-1.00324	0.90144	-0.0701131
ENSMUSG00000086881	2	Gm13594	predicted gene 13594 [Source:MGI Symbol;Acc:MGI:3702953]	18	24	1.13	0.87	0.96	0.97	0.9	1.11	1.15	-0.483888	-0.33885	-0.954358	-0.995003	-0.588242	-0.621762	-0.387685
ENSMUSG00000087013	11	2610027K06Rik	RIKEN cDNA 2610027K06 gene [Source:MGI Symbol;Acc:MGI:1917159]	23	28	1.16	1.11	0.94	1.02	1.14	1.13	1.15	-0.289763	-0.61067	-0.855779	-1.02315	-0.387685	-0.448104	-0.314328
ENSMUSG00000087026	8	A230103J11Rik	RIKEN cDNA A230103J11 gene [Source:MGI Symbol;Acc:MGI:2444082]	20	28	1.14	0.81	0.97	0.98	1.05	1.12	1.15	-0.33885	0.372677	-0.99922	-1.02315	-0.894737	-0.472005	-0.228307
ENSMUSG00000087683	11	Gm11712	predicted gene 11712 [Source:MGI Symbol;Acc:MGI:3652138]	17	20	1.01	1.06	1.07	1.16	1.01	1.07	1.15	-1.03235	-0.839114	-0.727521	0.0361059	-1.02816	-0.757151	-0.0343108
ENSMUSG00000088990	4	Gm22767	predicted gene, 22767 [Source:MGI Symbol;Acc:MGI:5452544]	16	19	1.19	1	1	1.18	1	1.15	1.15	0.562975	-1.04086	-1.04086	0.435495	-1.04086	0.213748	0.25539
ENSMUSG00000089782	1	Btf3-ps1	basic transcription factor 3, pseudogene 1 [Source:MGI Symbol;Acc:MGI:3781708]	34	42	1.2	1.13	1.16	1.14	1.15	1.22	1.15	0.533214	0.00111195	0.275748	0.0361059	0.213748	0.643975	0.20315
ENSMUSG00000089791	1	Gm3555	predicted pseudogene 3555 [Source:MGI Symbol;Acc:MGI:3781732]	16	19	1.18	1.06	1.14	1.19	1.11	1.05	1.15	0.41798	-0.737516	0.160042	0.485938	-0.203759	-0.794926	0.160042
ENSMUSG00000089804	15	Gm16136	predicted gene 16136 [Source:MGI Symbol;Acc:MGI:3802137]	16	20	1.1	0.97	0.91	1.14	0.96	1.18	1.15	-0.576912	-0.971017	-0.588242	-0.17926	-0.954358	0.0933531	-0.118349
ENSMUSG00000089832	7	Shkbp1	Sh3kbp1 binding protein 1 [Source:MGI Symbol;Acc:MGI:2385803]	184	216	1.05	1.04	0.98	0.98	0.99	1.03	1.15	-0.654517	-0.785676	-0.960096	-0.936057	-1.02315	-0.894737	0.533214
ENSMUSG00000090207	9	4930524O07Rik	RIKEN cDNA 4930524O07 gene [Source:MGI Symbol;Acc:MGI:1915514]	22	32	1.33	1.21	0.94	0.95	1.02	0.92	1.15	0.836502	0.391057	-0.83056	-0.855779	-1.00706	-0.63277	-0.0941665
ENSMUSG00000090327	12	Gm17111	predicted gene 17111 [Source:MGI Symbol;Acc:MGI:4937938]	16	20	1.14	1.18	0.95	1.1	1.07	1.12	1.15	-0.228307	0.0361059	-0.871835	-0.542495	-0.776295	-0.387685	-0.167035
ENSMUSG00000090329	13	Gm17160	predicted gene 17160 [Source:MGI Symbol;Acc:MGI:4937987]	16	22	0.82	1.04	0.94	0.88	0.98	0.9	1.15	0.54827	-0.90919	-0.757151	-0.0821226	-0.990591	-0.351089	0.0820187
ENSMUSG00000090516	9	Rps11-ps1	ribosomal protein S11, pseudogene 1 [Source:MGI Symbol;Acc:MGI:3644744]	17	21	0.9	1.07	1.01	0.9	1.13	1.13	1.15	-0.33885	-0.686427	-1.02315	-0.351089	-0.154829	-0.118349	0.0591742
ENSMUSG00000091742	17	Gm5093	predicted gene 5093 [Source:MGI Symbol;Acc:MGI:3644404]	33	49	1.26	1	1.13	1.19	1.32	1.48	1.15	0.679951	-1.04043	-0.167035	0.29579	0.855462	0.984942	0.0128266
ENSMUSG00000091993	1	B930036N10Rik	RIKEN cDNA B930036N10 gene [Source:MGI Symbol;Acc:MGI:3702496]	16	20	1.14	0.92	1.01	1.02	1.15	0.97	1.15	-0.118349	-0.63277	-1.03917	-1.00324	-0.05814	-0.96565	-0.05814
ENSMUSG00000092051	10	Gm17229	predicted gene 17229 [Source:MGI Symbol;Acc:MGI:4938056]	26	34	0.9	0.92	0.93	0.9	0.96	0.87	1.15	-0.289763	-0.542495	-0.599496	-0.351089	-0.894737	0.0244918	0.0820187
ENSMUSG00000092274	19	Neat1	nuclear paraspeckle assembly transcript 1 (non-protein coding) [Source:MGI Symbol;Acc:MGI:1914211]	3996	7052	0.94	0.68	0.89	0.85	1.21	0.91	1.15	-0.887264	0.90144	-0.460077	-0.130484	0.0706252	-0.63277	-0.30205
ENSMUSG00000093483	11	AA465934	expressed sequence AA465934 [Source:MGI Symbol;Acc:MGI:2671018]	24	31	1.02	0.95	0.93	1.09	0.88	1.04	1.15	-1.00706	-0.902047	-0.717411	-0.643689	-0.17926	-0.942337	-0.05814
ENSMUSG00000094433	6	Igkv5-43	immunoglobulin kappa chain variable 5-43 [Source:MGI Symbol;Acc:MGI:4943320]	17	20	1	1.07	1.05	1	1.04	1.19	1.15	-1.04043	-0.804042	-0.9296	-1.04075	-0.960096	0.0361059	-0.277472
ENSMUSG00000094546	12	Ighv1-26	immunoglobulin heavy variable 1-26 [Source:MGI Symbol;Acc:MGI:4439641]	18	24	0.91	1.06	0.86	1.04	1.02	1.08	1.15	-0.599496	-0.821862	-0.0701131	-0.936057	-1.01732	-0.747393	-0.17926
ENSMUSG00000096887	6	Gm20594	predicted gene, 20594 [Source:MGI Symbol;Acc:MGI:5295700]	16	21	1.14	1.07	1.21	1.28	1.11	1.26	1.15	-0.0343108	-0.717411	0.517807	0.826257	-0.240593	0.748164	0.0933531
ENSMUSG00000097145	5	9230114K14Rik	RIKEN cDNA 9230114K14 gene [Source:MGI Symbol;Acc:MGI:3041212]	28	42	0.82	0.76	0.9	1.05	1.02	1.02	1.15	0.29579	0.718285	-0.554036	-0.936057	-1.02315	-1.01068	-0.17926
ENSMUSG00000097217	17	Gm26549	predicted gene, 26549 [Source:MGI Symbol;Acc:MGI:5477043]	28	38	1.27	0.92	0.93	1.09	1.04	1.12	1.15	0.213748	-0.804042	-0.871835	-0.776295	-0.976196	-0.63277	-0.448104
ENSMUSG00000097239	11	Gm27029	predicted gene, 27029 [Source:MGI Symbol;Acc:MGI:5504144]	16	20	1.05	1	1.07	1.27	1.12	1.07	1.15	-0.821862	-1.04086	-0.654517	0.836502	-0.142644	-0.686427	0.14909
ENSMUSG00000097738	18	4930445N18Rik	RIKEN cDNA 4930445N18 gene [Source:MGI Symbol;Acc:MGI:1921235]	16	18	1	1	1	1	1	1	1.15	-1.04086	-1.04086	-1.04086	-1.04086	-1.04086	-1.04086	0.957594
ENSMUSG00000098656	5	Mir7028	microRNA 7028 [Source:MGI Symbol;Acc:MGI:5531056]	16	20	1.09	1	1	1.26	1	1	1.15	-0.203759	-1.04086	-1.04086	0.9476	-1.04086	-1.04086	0.509972
ENSMUSG00000099662	6	Ppp1r2-ps2	protein phosphatase 1, regulatory (inhibitor) subunit 2, pseudogene 2 [Source:MGI Symbol;Acc:MGI:3647847]	18	24	0.89	0.92	0.92	0.84	0.85	0.99	1.15	-0.0343108	-0.411952	-0.351089	0.533214	0.494037	-1.01732	0.23472
ENSMUSG00000100157	5	2310034O05Rik	RIKEN cDNA 2310034O05 gene [Source:MGI Symbol;Acc:MGI:1916821]	16	20	0.91	0.91	0.96	1.07	0.98	1.05	1.15	-0.411952	-0.411952	-0.902047	-0.61067	-1.01068	-0.855779	0.115839
ENSMUSG00000100770	1	Gm28466	predicted gene 28466 [Source:MGI Symbol;Acc:MGI:5579172]	16	18	1.06	1.05	1	1	1.05	1.05	1.15	-0.49572	-0.530891	-1.04086	-1.04086	-0.542495	-0.61067	0.685663
ENSMUSG00000101111	1	Gm28437	predicted gene 28437 [Source:MGI Symbol;Acc:MGI:5579143]	198	307	0.98	0.89	1.01	0.85	0.74	0.74	1.15	-1.01732	-0.599496	-1.03823	-0.216028	0.605011	0.598221	-0.411952
ENSMUSG00000101700	1	Gm29359	predicted gene 29359 [Source:MGI Symbol;Acc:MGI:5580065]	16	19	1.02	0.95	0.99	0.95	0.95	0.95	1.15	-0.995003	-0.654517	-1.03707	-0.654517	-0.654517	-0.654517	0.485938
ENSMUSG00000102194	1	Gm38169	predicted gene, 38169 [Source:MGI Symbol;Acc:MGI:5611397]	16	21	1.34	1.11	1.08	1.3	1.05	1.1	1.15	0.930955	-0.289763	-0.576912	0.877788	-0.821862	-0.36331	0.115839
ENSMUSG00000102923	1	Gm31728	predicted gene, 31728 [Source:MGI Symbol;Acc:MGI:5590887]	24	30	1.01	1.09	1.25	0.98	1.13	1.04	1.15	-1.03917	-0.621762	0.517807	-1.02034	-0.314328	-0.96565	-0.142644
ENSMUSG00000103156	1	Gm38293	predicted gene, 38293 [Source:MGI Symbol;Acc:MGI:5611521]	16	23	1.04	0.89	0.8	0.86	0.99	0.93	1.15	-3.96134	-2.38855	-0.0796254	-1.40317	-4.18057	-3.36071	-1.70282
ENSMUSG00000103189	6	Gm37092	predicted gene, 37092 [Source:MGI Symbol;Acc:MGI:5610320]	16	21	1.05	1	1.27	1.23	1	1.33	1.15	-3.41264	-4.21299	0.859786	0.687833	-4.21299	0.954063	-0.464182
ENSMUSG00000103706	1	6820402A03Rik	RIKEN cDNA 6820402A03 gene [Source:MGI Symbol;Acc:MGI:1922992]	16	22	1.02	0.94	1.15	1.23	1.21	0.92	1.15	-4.18057	-3.71915	-1.88761	-0.555434	-0.798776	-3.1985	-1.9498
ENSMUSG00000104190	5	Gm10472	predicted gene 10472 [Source:MGI Symbol;Acc:MGI:3642883]	16	20	0.93	0.93	0.99	0.93	1.08	0.93	1.15	-2.51349	-2.51349	-4.19984	-2.51349	-2.66823	-2.51349	-0.464182
ENSMUSG00000104268	9	Gm37750	predicted gene, 37750 [Source:MGI Symbol;Acc:MGI:5610978]	17	21	0.93	1.14	1.01	1.01	0.9	0.95	1.15	-3.48832	-1.88761	-4.19127	-4.19582	-2.7295	-3.78126	-1.79485
ENSMUSG00000104706	5	Gm43421	predicted gene 43421 [Source:MGI Symbol;Acc:MGI:5663558]	20	26	1.25	1.17	1.29	1.08	1.02	1.34	1.15	-0.398078	-1.67234	0.041806	-3.51293	-4.13592	0.403887	-2.16887
ENSMUSG00000105160	16	A530030E21Rik	RIKEN cDNA A530030E21 gene [Source:MGI Symbol;Acc:MGI:2444617]	17	25	1.05	1.02	1	1.1	1.39	1.5	1.15	-3.67583	-4.15288	-4.20869	-2.41985	0.924515	0.989121	-1.14552
ENSMUSG00000105388	3	Rpl36a-ps2	ribosomal protein L36A, pseudogene 2 [Source:MGI Symbol;Acc:MGI:3780887]	29	38	0.97	1.07	1.04	1.11	1.28	1.08	1.15	-3.96134	-3.25358	-3.87668	-1.98098	0.674341	-2.9695	-1.00834
ENSMUSG00000105536	5	Gm4959	predicted gene 4959 [Source:MGI Symbol;Acc:MGI:3647044]	16	18	1.13	1.11	1.06	1	1.05	1	1.15	-0.464182	-1.06266	-3.08562	-4.21299	-3.1425	-4.21299	-0.172979
ENSMUSG00000105646	6	Gm30211	predicted gene, 30211 [Source:MGI Symbol;Acc:MGI:5589370]	16	21	1.06	0.95	0.95	1.26	1.14	1.13	1.15	-3.60809	-3.80117	-3.80117	0.197085	-1.85662	-1.91868	-1.46209
ENSMUSG00000105699	5	Gm43703	predicted gene 43703 [Source:MGI Symbol;Acc:MGI:5663840]	16	19	1.05	1	1	1.18	1.07	1.1	1.15	-3.25358	-4.21299	-4.21299	0.211473	-2.57562	-1.64196	-0.231673
ENSMUSG00000105944	3	Gm5075	predicted gene 5075 [Source:MGI Symbol;Acc:MGI:3645483]	16	21	1.22	1.09	1.07	1.26	1.15	1.2	1.15	-0.419889	-3.11416	-3.38681	0.106439	-1.55148	-0.698878	-1.67234
ENSMUSG00000106158	5	Gm43216	predicted gene 43216 [Source:MGI Symbol;Acc:MGI:5663353]	16	22	0.94	0.82	0.91	1.1	1.01	0.9	1.15	-3.76095	-1.11772	-3.33432	-3.28075	-4.19984	-3.02793	-2.38855
ENSMUSG00000107750	6	Gm44013	predicted gene, 44013 [Source:MGI Symbol;Acc:MGI:5690405]	17	23	1.05	1.03	1.1	1.38	0.98	1.13	1.15	-3.80117	-4.06058	-2.88058	0.811266	-4.09587	-2.0122	-1.73341
ENSMUSG00000107798	6	Gm44064	predicted gene, 44064 [Source:MGI Symbol;Acc:MGI:5690456]	16	18	1	1	1.06	1.11	1.05	1	1.15	-4.21299	-4.21299	-2.75997	-0.748408	-2.88058	-4.21299	0.319426
ENSMUSG00000108170	6	Gm43966	predicted gene, 43966 [Source:MGI Symbol;Acc:MGI:5690358]	18	23	0.99	0.97	1.05	1.18	0.97	0.91	1.15	-4.19127	-4.0846	-3.87668	-1.55148	-4.04783	-3.1985	-2.16887
ENSMUSG00000108180	6	Gm44141	predicted gene, 44141 [Source:MGI Symbol;Acc:MGI:5690533]	16	18	1	1	1	1.05	1	1.11	1.15	-4.21299	-4.21299	-4.21299	-3.08562	-4.21299	-0.87587	0.182493
ENSMUSG00000108660	6	Gm21284	predicted gene, 21284 [Source:MGI Symbol;Acc:MGI:5434639]	20	30	0.91	0.98	1.02	1.08	1.11	1.35	1.15	-3.05687	-4.12667	-4.14466	-3.38681	-2.85063	0.489744	-2.16887
ENSMUSG00000108763	16	Gm36028	predicted gene, 36028 [Source:MGI Symbol;Acc:MGI:5595187]	103	131	1.06	0.95	1.07	1.05	1.09	1.21	1.15	-3.67583	-3.78126	-3.43817	-3.71915	-2.99881	-0.419889	-1.49176
ENSMUSG00000108772	6	Gm6063	predicted gene 6063 [Source:MGI Symbol;Acc:MGI:3645395]	21	26	1.08	0.99	1.05	1.2	1.07	1.09	1.15	-3.11416	-4.19127	-3.78126	-0.464182	-3.4634	-2.94002	-1.52155
ENSMUSG00000109369	8	Vmn2r-ps88	vomeronasal 2, receptor, pseudogene 88 [Source:MGI Symbol;Acc:MGI:3643761]	16	22	1.01	1	1.21	0.99	0.99	0.92	1.15	-4.19127	-4.21272	-0.698878	-4.19582	-4.20628	-3.1425	-1.76408
ENSMUSG00000109383	7	Gm36584	predicted gene, 36584 [Source:MGI Symbol;Acc:MGI:5595743]	16	19	1.13	1.08	1.13	1.24	1.19	1.05	1.15	-1.9498	-3.1425	-1.82569	0.106439	-0.509365	-3.78126	-1.43256
ENSMUSG00000109550	7	Gm44892	predicted gene 44892 [Source:MGI Symbol;Acc:MGI:5753468]	16	18	1	1	1	1	1	1	1.15	-4.21299	-4.21299	-4.21299	-4.21299	-4.21299	-4.21299	0.889084
ENSMUSG00000109555	7	Gm44891	predicted gene 44891 [Source:MGI Symbol;Acc:MGI:5753467]	25	31	1.21	1.06	1.18	1.12	1.05	1.09	1.15	-1.20164	-3.78126	-1.67234	-2.85063	-3.96134	-3.33432	-2.32585
ENSMUSG00000109618	7	Gm45527	predicted gene 45527 [Source:MGI Symbol;Acc:MGI:5791363]	18	24	1.02	1.18	1.14	1.31	1.14	1.21	1.15	-4.18619	-1.9498	-2.57562	-0.19232	-2.63745	-1.43256	-2.38855
ENSMUSG00000110062	7	B430319F04Rik	RIKEN cDNA B430319F04 gene [Source:MGI Symbol;Acc:MGI:3588258]	16	19	1	1.11	1	1.22	1.05	1	1.15	-4.21299	-1.11772	-4.21299	0.748247	-3.17061	-4.21299	-0.116299
ENSMUSG00000110378	8	Gm45242	predicted gene 45242 [Source:MGI Symbol;Acc:MGI:5791078]	18	21	1	1.06	1.16	1.21	1.11	1.15	1.15	-4.21272	-3.76095	-1.82569	-0.87587	-2.79032	-2.04347	-2.0122
ENSMUSG00000110620	8	Gm45733	predicted gene 45733 [Source:MGI Symbol;Acc:MGI:5804848]	17	20	0.98	1.06	0.97	1.2	1.09	1.03	1.15	-4.10664	-3.60809	-4.04783	-0.464182	-2.88058	-3.97693	-1.37392
ENSMUSG00000111282	9	Gm47528	predicted gene, 47528 [Source:MGI Symbol;Acc:MGI:6096530]	17	25	1.01	1	1.05	1.07	1.41	0.96	1.15	-4.19582	-4.21057	-3.83976	-3.65361	0.687833	-3.96134	-2.20026
ENSMUSG00000112237	10	D630033A02Rik	RIKEN cDNA D630033A02 gene [Source:MGI Symbol;Acc:MGI:3028060]	27	36	0.85	0.89	0.92	0.94	1.13	0.96	1.15	-8.45916	-10.1298	-11.5936	-12.0615	-9.97914	-12.5989	-9.19558
ENSMUSG00000112339	10	Gm47529	predicted gene, 47529 [Source:MGI Symbol;Acc:MGI:6096532]	16	19	1.05	1.08	1.15	1.05	1.19	1.16	1.15	-11.3585	-9.59309	-4.43173	-11.2973	-2.34028	-3.73277	-4.43173
ENSMUSG00000112350	10	Gm47697	predicted gene, 47697 [Source:MGI Symbol;Acc:MGI:6096808]	16	18	1	1	1	1.07	1	1	1.15	-12.9115	-12.9115	-12.9115	-5.72907	-12.9115	-12.9115	0.0744141
ENSMUSG00000113031	12	Gm34552	predicted gene, 34552 [Source:MGI Symbol;Acc:MGI:5593711]	16	18	1.13	1	1.14	1	1.05	1.07	1.15	-4.07564	-12.9115	-3.27615	-12.9115	-10.6371	-9.27588	-2.67333
ENSMUSG00000113425	12	Gm48653	predicted gene, 48653 [Source:MGI Symbol;Acc:MGI:6098263]	28	38	0.94	1.02	0.97	1.04	0.86	0.86	1.15	-10.5667	-12.6551	-12.0615	-11.8645	-3.27615	-3.27615	-4.00598
ENSMUSG00000113626	13	Gm7240	predicted gene 7240 [Source:MGI Symbol;Acc:MGI:3643235]	17	23	1.16	0.85	0.91	1	0.96	0.97	1.15	-5.41314	-5.02689	-9.27588	-12.905	-12.2815	-12.3989	-6.05038
ENSMUSG00000113812	13	Gm48699	predicted gene, 48699 [Source:MGI Symbol;Acc:MGI:6098334]	16	18	1	1	1	1	1	1.12	1.15	-12.9115	-12.9115	-12.9115	-12.9115	-12.9115	-3.40376	-1.46968
ENSMUSG00000114370	13	Gm46411	predicted gene, 46411 [Source:MGI Symbol;Acc:MGI:5826048]	25	33	0.98	1.06	1.17	1.31	1.17	1.13	1.15	-12.7058	-11.5363	-5.8891	-1.0291	-6.13146	-7.87543	-7.12188
ENSMUSG00000114664	13	Gm48639	predicted gene, 48639 [Source:MGI Symbol;Acc:MGI:6098245]	17	28	0.92	1.31	1.2	1.53	1.22	1.25	1.15	-21.843	-3.25692	-10.4644	0.634765	-8.36659	-6.74135	-15.5009
ENSMUSG00000114823	13	Gm31630	predicted gene, 31630 [Source:MGI Symbol;Acc:MGI:5590789]	16	18	1	1.05	1	1	1.07	1	1.15	-26.1451	-18.4203	-26.1451	-26.1451	-13.714	-26.1451	-1.98692
ENSMUSG00000115057	15	Gm8705	predicted gene 8705 [Source:MGI Symbol;Acc:MGI:3643204]	16	19	1.08	1	1.14	1	1	1.22	1.15	-17.1332	-26.1451	-8.10431	-26.1451	-26.1451	-1.04527	-6.85957
ENSMUSG00000115869	16	Gm31814	predicted gene, 31814 [Source:MGI Symbol;Acc:MGI:5590973]	33	47	1.1	1.07	1.05	0.93	0.83	0.81	1.15	-19.5165	-22.6262	-24.4866	-22.6262	-8.63316	-6.28008	-14.0364
ENSMUSG00000116249	15	Gm49484	predicted gene, 49484 [Source:MGI Symbol;Acc:MGI:6155158]	19	25	0.94	0.96	0.93	1.07	1.26	1.02	1.15	-24.4866	-25.4153	-23.2323	-23.7912	-9.17887	-25.9097	-17.7802
ENSMUSG00000116597	16	Gm536	predicted gene 536 [Source:MGI Symbol;Acc:MGI:2685382]	16	18	1	1	1	1	1	1.17	1.15	-26.1451	-26.1451	-26.1451	-26.1451	-26.1451	-0.844182	-2.67832
ENSMUSG00000116678	16	Pgk1-ps1	phosphoglycerate kinase 1, pseudogene 1 [Source:MGI Symbol;Acc:MGI:97556]	20	28	1	1.17	1.1	0.89	1.17	1.29	1.15	-44.9134	-15.7551	-30.4988	-26.3628	-16.9305	-2.83137	-20.6893
ENSMUSG00000116946	16	Gm41442	predicted gene, 41442 [Source:MGI Symbol;Acc:MGI:5624327]	25	33	0.98	0.87	0.89	0.88	0.93	0.88	1.15	-44.3934	-29.6769	-34.2268	-31.3146	-40.1909	-32.1228	-29.4019
ENSMUSG00000116972	16	Gm6278	predicted gene 6278 [Source:MGI Symbol;Acc:MGI:3644862]	23	31	0.87	1	0.95	0.98	1.07	1.03	1.15	-13.5371	-44.885	-38.9698	-44.1625	-34.9915	-42.4195	-14.4023
ENSMUSG00000117042	17	2700054A10Rik	RIKEN cDNA 2700054A10 gene [Source:MGI Symbol;Acc:MGI:1919828]	17	22	1.19	1.02	1.07	1.2	1	1.31	1.15	-18.6443	-44.5833	-38.539	-16.6921	-44.9229	-5.33909	-24.9857
ENSMUSG00000117171	17	C230013L11Rik	RIKEN cDNA C230013L11 gene [Source:MGI Symbol;Acc:MGI:2442581]	22	29	0.88	0.91	0.96	0.95	1.05	1.07	1.15	-28.022	-36.2296	-43.1057	-41.635	-41.7995	-39.1809	-27.1921
ENSMUSG00000117202	17	Gm9349	predicted gene 9349 [Source:MGI Symbol;Acc:MGI:3648407]	17	22	1.06	0.89	1.06	1.06	1	1.11	1.15	-38.9698	-26.6391	-39.5942	-40.1909	-44.885	-28.8508	-21.7414
ENSMUSG00000118012	18	Gm46620	predicted gene, 46620 [Source:MGI Symbol;Acc:MGI:5826257]	243	339	1.28	1.09	1.09	0.92	1.08	1.23	1.15	-19.2058	-57.3055	-56.6539	-57.3055	-59.4527	-27.6003	-44.6419
ENSMUSG00000118258	18	Gm19076	predicted gene, 19076 [Source:MGI Symbol;Acc:MGI:5011261]	16	20	0.91	0.91	0.96	1.01	0.91	0.98	1.15	-60.0271	-60.0271	-93.8531	-106.179	-60.0271	-102.582	-30.2266
ENSMUSG00000118653	9		ubiquitin-conjugating enzyme E2S (Ube2s) retrogene	22	28	1.06	1.07	1.02	0.93	1.04	1.13	1.15	-124.965	-116.323	-137.506	-111.891	-131.003	-78.846	-64.8452
ENSMUSG00000118917	1	U6	U6 spliceosomal RNA [Source:RFAM;Acc:RF00026]	16	20	1.01	0.95	1.13	1.23	1.01	1.12	1.15	-139.925	-130.004	-83.9263	-32.881	-139.925	-89.8739	-72.9887
ENSMUSG00002075324	7	U4	U4 spliceosomal RNA [Source:RFAM;Acc:RF00015]	16	20	1.14	1	1.06	1.25	1.19	1.11	1.15	-105.983	-212.542	-187.763	-27.4034	-60.8286	-132.666	-97.4417
ENSMUSG00002075737	5			16	19	1.02	0.95	1.05	1.07	0.95	1.12	1.15	-281.086	-254.085	-260.233	-226.743	-254.085	-165.743	-114.699
ENSMUSG00002076276	14	U6	U6 spliceosomal RNA [Source:RFAM;Acc:RF00026]	17	19	1.06	1.1	1.03	1.06	1.02	1.03	1.15	-509.609	-408.213	-551.413	-509.609	-562.53	-552.864	-295.563
ENSMUSG00000000001	3	Gnai3	guanine nucleotide binding protein (G protein), alpha inhibiting 3 [Source:MGI Symbol;Acc:MGI:95773]	1318	1638	1.02	0.92	0.95	0.98	0.94	0.94	1.14	-62188.4	-43939.8	-18485.5	-20959.6	-17644.6	-16968	-8560.76
ENSMUSG00000000303	8	Cdh1	cadherin 1 [Source:MGI Symbol;Acc:MGI:88354]	1001	1466	1	0.89	1.03	0.78	0.87	0.99	1.14	-581.356	-307.798	-555.013	-34.6215	-235.588	-578.391	-267.477
ENSMUSG00000000823	2	Zfp512b	zinc finger protein 512B [Source:MGI Symbol;Acc:MGI:2685478]	447	566	0.98	0.9	1.01	1.03	0.97	1.08	1.14	-234.047	-81.3225	-243.641	-220.187	-225.06	-133.502	-38.1884
ENSMUSG00000001333	4	Sync	syncoilin [Source:MGI Symbol;Acc:MGI:1916078]	16	25	0.88	0.88	0.85	0.71	0.92	0.83	1.14	-86.6705	-88.4584	-67.5209	-4.75603	-121.056	-49.567	-85.7778
ENSMUSG00000001418	3	Glmp	glycosylated lysosomal membrane protein [Source:MGI Symbol;Acc:MGI:1913318]	1075	1278	1.01	1	0.98	0.96	1.02	0.97	1.14	-146.143	-147.637	-142.159	-132.944	-143.291	-140.004	-40.7479
ENSMUSG00000005609	7	Ctr9	CTR9 homolog, Paf1/RNA polymerase II complex component [Source:MGI Symbol;Acc:MGI:109345]	588	686	0.99	1.06	1.06	0.97	1	1.09	1.14	-16.1352	-10.5317	-10.9432	-14.8991	-16.262	-6.57363	-1.85622
ENSMUSG00000005950	11	P2rx5	purinergic receptor P2X, ligand-gated ion channel, 5 [Source:MGI Symbol;Acc:MGI:2137026]	19	26	0.9	0.83	0.82	1.09	0.95	1.02	1.14	-11.3503	-5.21195	-3.77494	-12.6241	-14.5564	-15.977	-9.07848
ENSMUSG00000006736	10	Tspan31	tetraspanin 31 [Source:MGI Symbol;Acc:MGI:1914375]	1788	2240	1.07	1.11	1.02	0.98	1.07	1.23	1.14	-11.4512	-7.35014	-15.977	-15.875	-12.0474	-0.248168	-5.04108
ENSMUSG00000007033	17	Hspa1l	heat shock protein 1-like [Source:MGI Symbol;Acc:MGI:96231]	21	32	1.01	0.89	0.76	0.93	1.16	1.03	1.14	-16.2406	-11.1474	-1.29616	-13.7806	-8.56235	-15.7581	-9.70168
ENSMUSG00000007107	1	Atp1a4	ATPase, Na+/K+ transporting, alpha 4 polypeptide [Source:MGI Symbol;Acc:MGI:1351335]	16	26	0.98	0.81	0.72	0.74	0.78	0.97	1.14	-15.9447	-2.82102	0.346285	0.0508122	-1.13019	-15.7581	-8.76828
ENSMUSG00000008658	16	Rbfox1	RNA binding protein, fox-1 homolog (C. elegans) 1 [Source:MGI Symbol;Acc:MGI:1926224]	16	21	0.89	0.93	0.85	0.89	0.89	0.9	1.14	-9.70168	-12.9034	-5.21195	-9.28594	-9.49373	-10.5317	-7.95042
ENSMUSG00000009630	8	Ppp2cb	protein phosphatase 2 (formerly 2A), catalytic subunit, beta isoform [Source:MGI Symbol;Acc:MGI:1321161]	442	586	0.99	1.03	0.95	0.86	0.9	0.89	1.14	-16.1131	-15.6721	-13.527	-4.2282	-8.25516	-7.35014	-5.92139
ENSMUSG00000011114	9	Tbrg1	transforming growth factor beta regulated gene 1 [Source:MGI Symbol;Acc:MGI:1100877]	585	665	1.04	1.05	1.07	1.04	1.11	1.11	1.14	-15.0887	-14.3357	-12.2421	-15.2081	-8.87152	-8.66521	-6.38449
ENSMUSG00000011960	15	Ccnt1	cyclin T1 [Source:MGI Symbol;Acc:MGI:1328363]	397	525	1	0.92	0.93	0.92	0.86	0.87	1.14	-4.10515	-2.94542	-3.21943	-2.85931	-1.24022	-1.55818	-1.70746
ENSMUSG00000015341	8	Golga7	golgi autoantigen, golgin subfamily a, 7 [Source:MGI Symbol;Acc:MGI:1931029]	963	1112	0.99	1.08	1.09	1.04	1.06	1.06	1.14	-4.03071	-0.993712	-0.59287	-2.77175	-1.9505	-2.13471	0.681012
ENSMUSG00000016349	2	Eef1a2	eukaryotic translation elongation factor 1 alpha 2 [Source:MGI Symbol;Acc:MGI:1096317]	16	32	0.56	0.56	0.56	0.56	0.63	0.62	1.14	0.0775754	0.0775754	0.0775754	0.0775754	-0.569557	-0.546457	-3.62248
ENSMUSG00000020283	11	Pex13	peroxisomal biogenesis factor 13 [Source:MGI Symbol;Acc:MGI:1919379]	862	1043	0.94	1.01	1.02	1.05	0.96	0.95	1.14	-2.16547	-4.08493	-3.75891	-2.83028	-3.19306	-2.80109	0.19924
ENSMUSG00000020870	11	Cdc34b	cell division cycle 34B [Source:MGI Symbol;Acc:MGI:1858429]	18	22	1.07	0.97	0.91	0.91	1.04	1.12	1.14	-3.39638	-3.88979	-2.71268	-2.83028	-3.88979	-2.22698	-1.85889
ENSMUSG00000021952	14	Xpo4	exportin 4 [Source:MGI Symbol;Acc:MGI:1888526]	241	291	0.99	0.94	0.98	1.06	0.97	1.05	1.14	-0.919426	-0.734471	-0.905138	-0.758366	-0.894277	-0.802205	-0.117358
ENSMUSG00000022257	15	Laptm4b	lysosomal-associated protein transmembrane 4B [Source:MGI Symbol;Acc:MGI:1890494]	392	461	1.07	1.13	1.07	1.14	1.18	1.09	1.14	-0.428369	0.274891	-0.372091	0.369812	0.662664	-0.140571	0.431607
ENSMUSG00000022350	15	Washc5	WASH complex subunit 5 [Source:MGI Symbol;Acc:MGI:2146110]	530	613	0.99	1.11	1.1	1.13	1.04	1.09	1.14	-0.905138	0.332755	0.183316	0.505165	-0.717853	0.0976569	0.612795
ENSMUSG00000024143	17	Rhoq	ras homolog family member Q [Source:MGI Symbol;Acc:MGI:1931553]	122	182	0.93	1.01	0.93	0.83	0.76	0.78	1.14	-0.337836	-0.925669	-0.428369	0.752228	0.973336	0.942955	0.37888
ENSMUSG00000024472	18	Dcp2	decapping mRNA 2 [Source:MGI Symbol;Acc:MGI:1917890]	238	313	0.99	0.86	0.92	1.07	0.87	0.93	1.14	-0.930141	-0.128958	-0.627261	-0.717853	-0.222062	-0.683054	-0.268572
ENSMUSG00000024844	19	Banf1	BAF nuclear assembly factor 1 [Source:MGI Symbol;Acc:MGI:1346330]	490	585	1.15	0.99	1.01	0.97	1.15	1.12	1.14	0.414354	-0.91143	-0.921703	-0.795279	0.369812	0.10856	0.274891
ENSMUSG00000025050	19	Pcgf6	polycomb group ring finger 6 [Source:MGI Symbol;Acc:MGI:1918291]	204	297	0.79	0.88	0.78	0.94	0.87	0.92	1.14	0.851283	0.11941	0.863049	-0.57784	0.204132	-0.337836	0.151627
ENSMUSG00000025234	9	Arih1	ariadne RBR E3 ubiquitin protein ligase 1 [Source:MGI Symbol;Acc:MGI:1344363]	959	1122	1.01	1.02	1.05	1.04	0.98	0.97	1.14	-0.894277	-0.857207	-0.57784	-0.664915	-0.872462	-0.780964	0.625745
ENSMUSG00000025423	18	Pias2	protein inhibitor of activated STAT 2 [Source:MGI Symbol;Acc:MGI:1096566]	405	498	0.93	1.03	1.04	1	0.97	1.06	1.14	0.0867024	-0.683054	-0.536633	-0.928848	-0.766046	-0.280168	0.728105
ENSMUSG00000025475	7	Adgra1	adhesion G protein-coupled receptor A1 [Source:MGI Symbol;Acc:MGI:1277167]	16	19	1.05	0.93	1.01	0.93	0.93	0.93	1.14	-0.60779	-0.291747	-0.905138	-0.291747	-0.291747	-0.291747	0.405607
ENSMUSG00000025507	7	Pidd1	p53 induced death domain protein 1 [Source:MGI Symbol;Acc:MGI:1889507]	92	115	1.04	0.97	0.92	0.91	1	0.98	1.14	-0.773579	-0.828312	-0.472462	-0.280168	-0.93283	-0.901706	0.0424005
ENSMUSG00000025956	1	Mettl21a	methyltransferase like 21A [Source:MGI Symbol;Acc:MGI:1914349]	152	187	0.98	0.95	0.93	1.04	0.94	0.93	1.14	-0.84038	-0.557409	-0.175472	-0.674044	-0.372091	-0.128958	0.606198
ENSMUSG00000025963	1	Mdh1b	malate dehydrogenase 1B, NAD (soluble) [Source:MGI Symbol;Acc:MGI:1923918]	16	18	1.11	1	1.09	1.13	1.05	1.16	1.14	-0.175472	-0.933727	-0.405996	-0.00259631	-0.700707	0.313766	0.11941
ENSMUSG00000026181	16	Ppm1f	protein phosphatase 1F (PP2C domain containing) [Source:MGI Symbol;Acc:MGI:1918464]	611	721	1.13	1.07	1.04	1.07	1.18	1.1	1.14	0.473301	-0.314843	-0.683054	-0.372091	0.787222	0.0976569	0.489399
ENSMUSG00000026443	1	Lrrn2	leucine rich repeat protein 2, neuronal [Source:MGI Symbol;Acc:MGI:106037]	16	19	1.12	1	1.09	1.05	1.05	1.19	1.14	-0.00259631	-0.933727	-0.337836	-0.700707	-0.700707	0.535694	0.130205
ENSMUSG00000026519	1	Tmem63a	transmembrane protein 63a [Source:MGI Symbol;Acc:MGI:2384789]	262	368	1	1.02	0.94	1	0.93	0.82	1.14	-0.933628	-0.914289	-0.64631	-0.93283	-0.515535	0.625745	0.075698
ENSMUSG00000026556	1	Vangl2	VANGL planar cell polarity 2 [Source:MGI Symbol;Acc:MGI:2135272]	26	47	0.85	0.78	0.63	0.82	0.95	0.79	1.14	0.16225	0.728105	0.993803	0.465127	-0.788198	0.65671	-0.128958
ENSMUSG00000026729	1	4930562F07Rik	RIKEN cDNA 4930562F07 gene [Source:MGI Symbol;Acc:MGI:1922505]	16	22	1.16	1.16	1.39	1.12	1.18	1.32	1.14	-0.082665	-0.0481741	0.879199	-0.349289	0.0424005	0.723065	-0.222062
ENSMUSG00000026785	2	Pkn3	protein kinase N3 [Source:MGI Symbol;Acc:MGI:2388285]	47	64	1.03	0.97	0.99	1.08	0.83	0.89	1.14	-0.898086	-0.872462	-0.925669	-0.627261	0.264991	-0.360708	-0.25696
ENSMUSG00000026840	2	Lamc3	laminin gamma 3 [Source:MGI Symbol;Acc:MGI:1344394]	48	61	1.11	1.1	1.06	1.05	1.15	1.27	1.14	-0.428369	-0.494137	-0.750541	-0.802205	-0.128958	0.592759	-0.233703
ENSMUSG00000026879	2	Gsn	gelsolin [Source:MGI Symbol;Acc:MGI:95851]	322	470	0.91	1.05	0.89	0.81	0.95	1.18	1.14	-0.734471	-0.881737	-0.664915	-0.117358	-0.872462	-0.394737	-0.57784
ENSMUSG00000026927	2	Entr1	endosome associated trafficking regulator 1 [Source:MGI Symbol;Acc:MGI:1915362]	413	532	0.95	0.98	0.97	0.89	0.9	0.9	1.14	-0.504872	-0.87719	-0.802205	0.465127	0.244978	0.28472	0.585916
ENSMUSG00000027080	2	Med19	mediator complex subunit 19 [Source:MGI Symbol;Acc:MGI:1914234]	221	265	0.96	1.08	1.09	1.06	1.13	1.15	1.14	-0.674044	-0.105775	-0.00259631	-0.417207	0.414354	0.625745	0.505165
ENSMUSG00000027263	2	Tubgcp4	tubulin, gamma complex associated protein 4 [Source:MGI Symbol;Acc:MGI:1196293]	196	245	1.05	1.01	0.97	0.96	0.91	0.95	1.14	-0.627261	-0.919426	-0.808973	-0.683054	-0.105775	-0.664915	0.360664
ENSMUSG00000027272	2	Ubr1	ubiquitin protein ligase E3 component n-recognin 1 [Source:MGI Symbol;Acc:MGI:1277977]	346	404	0.99	0.98	1.09	1.12	1.03	1.11	1.14	-0.916954	-0.881737	-0.222062	0.0867024	-0.815582	-0.0367318	0.294475
ENSMUSG00000027324	2	Rpusd2	RNA pseudouridylate synthase domain containing 2 [Source:MGI Symbol;Acc:MGI:1918066]	81	103	1.03	1.09	1	1.11	1.24	1.26	1.14	-0.83443	-0.175472	-0.93283	0.0199821	0.857269	0.902464	0.304158
ENSMUSG00000028035	3	Dnajb4	DnaJ heat shock protein family (Hsp40) member B4 [Source:MGI Symbol;Acc:MGI:1914285]	511	724	0.96	0.97	0.83	0.81	0.81	0.84	1.14	-0.815582	-0.851771	0.497323	0.638371	0.612795	0.405607	0.0312121
ENSMUSG00000028089	3	Chd1l	chromodomain helicase DNA binding protein 1-like [Source:MGI Symbol;Acc:MGI:1915308]	225	277	0.94	0.96	1.03	1.01	1.09	1.16	1.14	-0.314843	-0.587919	-0.766046	-0.927357	0.183316	0.806963	0.712763
ENSMUSG00000028256	3	Odf2l	outer dense fiber of sperm tails 2-like [Source:MGI Symbol;Acc:MGI:1098600]	142	182	1.02	0.93	0.89	1	0.91	0.97	1.14	-0.923784	-0.773579	-0.536633	-0.933329	-0.664915	-0.905138	-0.417207
ENSMUSG00000028848	4	Gpn2	GPN-loop GTPase 2 [Source:MGI Symbol;Acc:MGI:2140368]	234	281	0.96	1.02	0.98	0.94	1.05	1.05	1.14	-0.700707	-0.862469	-0.898086	-0.526123	-0.597903	-0.674044	0.414354
ENSMUSG00000029066	4	Mrpl20	mitochondrial ribosomal protein L20 [Source:MGI Symbol;Acc:MGI:2137221]	637	768	1.09	0.94	0.99	0.94	1.04	1.01	1.14	-0.117358	-0.483333	-0.923784	-0.439478	-0.726229	-0.919426	0.448532
ENSMUSG00000029120	5	Ppp2r2c	protein phosphatase 2, regulatory subunit B, gamma [Source:MGI Symbol;Acc:MGI:2442660]	16	19	1.19	1	1	1	1.05	1.05	1.14	0.778875	-0.933727	-0.933727	-0.933727	-0.547063	-0.64631	0.473301
ENSMUSG00000029128	5	Rab28	RAB28, member RAS oncogene family [Source:MGI Symbol;Acc:MGI:1917285]	236	291	0.92	0.96	0.98	0.99	0.93	1.1	1.14	0.0424005	-0.567669	-0.815582	-0.914289	-0.0253201	0.28472	0.696751
ENSMUSG00000029169	5	Dhx15	DEAH (Asp-Glu-Ala-His) box polypeptide 15 [Source:MGI Symbol;Acc:MGI:1099786]	868	1114	0.94	0.95	0.97	0.96	0.89	0.93	1.14	-0.428369	-0.557409	-0.802205	-0.700707	0.431607	-0.140571	0.57899
ENSMUSG00000029402	5	Snrnp35	small nuclear ribonucleoprotein 35 (U11/U12) [Source:MGI Symbol;Acc:MGI:1923417]	94	121	0.98	0.89	1.09	0.93	1.13	1.09	1.14	-0.901706	-0.198767	-0.547063	-0.57784	-0.152196	-0.547063	-0.105775
ENSMUSG00000029447	5	Cct6a	chaperonin containing Tcp1, subunit 6a (zeta) [Source:MGI Symbol;Acc:MGI:107943]	1937	2236	1.03	1.02	1.02	0.99	1.04	1	1.14	-0.349289	-0.526123	-0.674044	-0.846161	0.0199821	-0.925669	0.996839
ENSMUSG00000029659	5	Medag	mesenteric estrogen dependent adipogenesis [Source:MGI Symbol;Acc:MGI:1917967]	17	27	0.83	0.74	0.78	0.72	0.86	1.07	1.14	0.294475	0.851283	0.674336	0.916317	0.0199821	-0.664915	-0.105775
ENSMUSG00000029712	5	Actl6b	actin-like 6B [Source:MGI Symbol;Acc:MGI:1933548]	17	22	1.08	0.94	1.14	1.2	0.98	1.14	1.14	-0.709345	-0.758366	-0.360708	0.0424005	-0.91143	-0.303306	-0.314843
ENSMUSG00000029869	6	Ephb6	Eph receptor B6 [Source:MGI Symbol;Acc:MGI:1096338]	28	47	0.91	1.13	0.9	0.82	0.68	0.8	1.14	-0.461527	-0.198767	-0.360708	0.431607	0.971999	0.543118	-0.163831
ENSMUSG00000030291	6	Med21	mediator complex subunit 21 [Source:MGI Symbol;Acc:MGI:1347064]	163	221	0.97	0.84	0.92	0.92	1	1.04	1.14	-0.664915	0.976423	0.431607	0.28472	-0.931236	-0.461527	0.860184
ENSMUSG00000030452	7	Nipa2	non imprinted in Prader-Willi/Angelman syndrome 2 homolog (human) [Source:MGI Symbol;Acc:MGI:1913918]	282	346	1.02	1.07	1.05	0.93	1.05	1.04	1.14	-0.857207	0.0312121	-0.268572	0.0535454	-0.337836	-0.439478	0.863049
ENSMUSG00000031616	8	Ednra	endothelin receptor type A [Source:MGI Symbol;Acc:MGI:105923]	86	115	0.89	0.96	0.86	0.88	0.96	0.96	1.14	0.0312121	-0.788198	0.473301	0.244978	-0.788198	-0.780964	0.264991
ENSMUSG00000032507	9	Fbxl2	F-box and leucine-rich repeat protein 2 [Source:MGI Symbol;Acc:MGI:1919429]	20	32	1.28	1.17	1.2	1.35	1.09	0.85	1.14	0.706277	0.315098	0.442932	0.834237	-0.0170995	0.322388	0.160939
ENSMUSG00000032905	18	Atg12	autophagy related 12 [Source:MGI Symbol;Acc:MGI:1914776]	581	702	0.94	1.03	1.05	1.09	1.05	0.97	1.14	0.124829	-0.0920246	0.0412617	0.436069	0.0213171	-0.0920246	0.746653
ENSMUSG00000034105	8	Meak7	MTOR associated protein , eak-7 homolog [Source:MGI Symbol;Acc:MGI:1921597]	201	257	1.14	1.14	1.1	1.21	1.27	1.22	1.14	0.565883	0.55368	0.293151	0.865395	0.956699	0.870511	0.547509
ENSMUSG00000034275	9	Igsf9b	immunoglobulin superfamily, member 9B [Source:MGI Symbol;Acc:MGI:2685354]	16	26	0.96	0.86	0.86	0.73	0.73	0.72	1.14	-0.174882	0.351375	0.358574	0.903977	0.903977	0.911552	0.241652
ENSMUSG00000034620	10	Rxylt1	ribitol xylosyltransferase 1 [Source:MGI Symbol;Acc:MGI:2384919]	259	372	0.88	0.99	0.95	0.97	0.79	0.93	1.14	0.857412	-0.203033	0.0893762	-0.0414675	0.997079	0.41528	0.857412
ENSMUSG00000034951	7	Cog7	component of oligomeric golgi complex 7 [Source:MGI Symbol;Acc:MGI:2685013]	440	501	1.08	1.01	1.07	1.04	1.06	1.11	1.14	0.408288	-0.207255	0.234283	-0.0170995	0.197493	0.64043	0.80469
ENSMUSG00000035150	X	Eif2s3x	eukaryotic translation initiation factor 2, subunit 3, structural gene X-linked [Source:MGI Symbol;Acc:MGI:1349431]	623	712	1	1.01	1.06	1.04	1.03	1.12	1.14	-0.223227	-0.198333	0.153675	-0.0414675	-0.102366	0.629517	0.790315
ENSMUSG00000035597	12	Prpf39	pre-mRNA processing factor 39 [Source:MGI Symbol;Acc:MGI:104602]	272	413	0.86	0.85	0.89	0.91	0.82	0.75	1.14	0.0213171	0.0616332	-0.070335	-0.121979	0.197493	0.456556	-0.0108449
ENSMUSG00000035699	16	Slc51a	solute carrier family 51, alpha subunit [Source:MGI Symbol;Acc:MGI:2146634]	17	23	0.87	0.92	0.87	0.91	0.97	1.1	1.14	0.168221	-0.053237	0.197493	0.00184748	-0.195806	-0.0232909	0.124829
ENSMUSG00000035948	10	Acss3	acyl-CoA synthetase short-chain family member 3 [Source:MGI Symbol;Acc:MGI:2685720]	194	271	1.13	0.95	1.11	1.33	1.1	1.08	1.14	-0.0473882	-0.195806	-0.0920246	0.456556	-0.117213	-0.156603	-0.0414675
ENSMUSG00000037104	17	Socs5	suppressor of cytokine signaling 5 [Source:MGI Symbol;Acc:MGI:2385459]	142	202	0.84	0.9	0.84	0.85	0.8	1.05	1.14	0.763244	0.307795	0.767263	0.661636	0.899987	-0.0972384	0.52872
ENSMUSG00000037443	4	Cep85	centrosomal protein 85 [Source:MGI Symbol;Acc:MGI:1917262]	1807	2401	1.13	1.25	1.33	1.02	1.28	1.27	1.14	0.0547982	0.442932	0.661636	-0.216999	0.535028	0.503052	0.0616332
ENSMUSG00000037872	1	Ackr1	atypical chemokine receptor 1 (Duffy blood group) [Source:MGI Symbol;Acc:MGI:1097689]	38	57	0.93	1.03	1.1	1.13	1.2	1.39	1.14	-0.0414675	-0.184533	0.0480072	0.212191	0.535028	0.932738	0.234283
ENSMUSG00000037933	13	Bicd2	BICD cargo adaptor 2 [Source:MGI Symbol;Acc:MGI:1924145]	386	515	0.97	0.97	0.93	0.99	0.89	0.86	1.14	-0.117213	-0.152628	0.190156	-0.212679	0.58383	0.824809	0.691871
ENSMUSG00000039031	10	Arhgap18	Rho GTPase activating protein 18 [Source:MGI Symbol;Acc:MGI:1921160]	214	272	0.93	0.9	1.03	1.11	0.96	0.92	1.14	-0.0473882	0.153675	-0.184533	0.0964039	-0.174882	-0.0170995	0.256388
ENSMUSG00000039246	1	Lyplal1	lysophospholipase-like 1 [Source:MGI Symbol;Acc:MGI:2385115]	264	425	1.02	1.05	1.2	1.26	1.31	1.61	1.14	-0.171443	-0.00452862	0.89794	0.973349	0.991852	0.999994	0.671925
ENSMUSG00000039684	10	Gm5422	predicted pseudogene 5422 [Source:MGI Symbol;Acc:MGI:3643411]	24	31	1.13	1.05	1.26	1.05	1.18	1.06	1.14	0.449762	-0.053237	0.909707	-0.0758793	0.696726	-0.0232909	0.522368
ENSMUSG00000039987	5	Phtf2	putative homeodomain transcription factor 2 [Source:MGI Symbol;Acc:MGI:1916020]	126	184	1.02	0.84	1.15	1.14	0.98	1.22	1.14	-0.193161	0.746653	0.52872	0.463313	-0.1904	0.821574	0.48336
ENSMUSG00000040652	9	Oaz2	ornithine decarboxylase antizyme 2 [Source:MGI Symbol;Acc:MGI:109492]	540	650	1.04	0.95	0.95	0.99	1.04	1.05	1.14	-0.070335	0.0616332	0.0345637	-0.200742	-0.0920246	0.00184748	0.755052
ENSMUSG00000040693	1	Slco4c1	solute carrier organic anion transporter family, member 4C1 [Source:MGI Symbol;Acc:MGI:2442784]	16	19	1	1	1	1	1.21	1.2	1.14	-0.22329	-0.22329	-0.22329	-0.22329	0.880263	0.854668	0.601338
ENSMUSG00000041264	5	Uspl1	ubiquitin specific peptidase like 1 [Source:MGI Symbol;Acc:MGI:2442342]	368	517	1.16	1.11	0.97	0.82	0.92	0.9	1.14	0.565883	0.300479	-0.156603	0.793983	0.153675	0.271112	0.476716
ENSMUSG00000041696	9	Rasl12	RAS-like, family 12 [Source:MGI Symbol;Acc:MGI:1918034]	20	27	0.89	1.05	0.99	1.07	0.99	0.85	1.14	0.0480072	-0.171443	-0.221714	-0.107405	-0.221714	0.278466	0.139207
ENSMUSG00000041921	2	Metap1d	methionyl aminopeptidase type 1D (mitochondrial) [Source:MGI Symbol;Acc:MGI:1913809]	588	737	0.93	0.91	1.01	1.02	1.03	0.91	1.14	0.190156	0.336918	-0.207255	-0.193161	-0.135706	0.408288	0.623982
ENSMUSG00000043051	8	Disc1	disrupted in schizophrenia 1 [Source:MGI Symbol;Acc:MGI:2447658]	20	30	0.94	0.89	0.78	1.01	0.78	1.17	1.14	-0.0758793	0.271112	0.870511	-0.220203	0.889397	0.522368	0.351375
ENSMUSG00000043484	5	Gm5867	predicted gene 5867 [Source:MGI Symbol;Acc:MGI:3644922]	16	22	0.89	0.91	1.05	0.87	0.99	0.82	1.14	0.344156	0.168221	-0.0813434	0.52872	-0.210993	0.771231	0.449762
ENSMUSG00000043733	5	Ptpn11	protein tyrosine phosphatase, non-receptor type 11 [Source:MGI Symbol;Acc:MGI:99511]	1141	1407	1.08	1.05	1.02	0.93	0.98	1.02	1.14	0.456556	0.132006	-0.152628	0.449762	-0.135706	-0.152628	0.893741
ENSMUSG00000043794	8	D830025C05Rik	RIKEN cDNA D830025C05 gene [Source:MGI Symbol;Acc:MGI:3698180]	20	25	1.15	1.11	1.05	1.11	0.93	0.98	1.14	0.0616332	-0.053237	-0.184533	-0.0590122	-0.140088	-0.214242	0.0412617
ENSMUSG00000043822	10	Adamtsl5	ADAMTS-like 5 [Source:MGI Symbol;Acc:MGI:1913798]	40	60	1	0.76	0.88	0.84	0.8	1.09	1.14	-0.222281	0.884905	0.293151	0.547509	0.750878	0.0616332	0.322388
ENSMUSG00000044024	18	Rell2	RELT-like 2 [Source:MGI Symbol;Acc:MGI:1918044]	18	26	1.05	0.86	0.88	0.78	0.95	1.09	1.14	-0.160473	0.234283	0.160939	0.651137	-0.156603	-0.0354766	0.168221
ENSMUSG00000044835	1	Ankrd45	ankyrin repeat domain 45 [Source:MGI Symbol;Acc:MGI:1921094]	16	20	1	1.14	1.1	1	1.05	1.28	1.14	-0.22329	0.612761	0.372904	-0.22329	-0.0170995	0.976334	0.607075
ENSMUSG00000045411	7	2410002F23Rik	RIKEN cDNA 2410002F23 gene [Source:MGI Symbol;Acc:MGI:1914226]	154	202	0.92	0.91	0.87	0.95	1.04	1.1	1.14	0.0547982	0.0964039	0.41528	-0.112354	-0.156603	0.103465	0.329661
ENSMUSG00000046580	12	Gm7862	predicted gene 7862 [Source:MGI Symbol;Acc:MGI:3648002]	19	23	1.06	0.97	1.21	1.06	1.1	1.17	1.14	-0.135706	-0.203033	0.463313	-0.121979	0.00184748	0.293151	0.197493
ENSMUSG00000046822	10	Slc39a3	solute carrier family 39 (zinc transporter), member 3 [Source:MGI Symbol;Acc:MGI:2147269]	253	298	1.1	1.01	1.06	1.04	1.15	1.18	1.14	0.322388	-0.221021	0.0345637	-0.126651	0.651137	0.755052	0.577896
ENSMUSG00000047033	18	Pcdhb15	protocadherin beta 15 [Source:MGI Symbol;Acc:MGI:2136750]	17	23	0.93	0.82	0.83	0.89	0.93	0.99	1.14	-0.0813434	0.503052	0.503052	0.124829	-0.0920246	-0.221714	0.182831
ENSMUSG00000047507	17	Baiap3	BAI1-associated protein 3 [Source:MGI Symbol;Acc:MGI:2685783]	22	33	0.88	0.83	0.86	1.08	1.25	1.12	1.14	0.226915	0.496529	0.307795	-0.0414675	0.661636	0.124829	0.212191
ENSMUSG00000048022	6	Tmem229a	transmembrane protein 229A [Source:MGI Symbol;Acc:MGI:2442812]	33	44	1.09	0.89	1.05	0.89	0.85	1.01	1.14	-0.0972384	-0.0108449	-0.184533	-0.0108449	0.175519	-0.222722	0.0547982
ENSMUSG00000050148	X	Ubqln2	ubiquilin 2 [Source:MGI Symbol;Acc:MGI:1860283]	382	625	1.01	1.09	0.92	0.88	0.78	0.7	1.14	-0.218192	0.547509	0.547509	0.862776	0.999427	0.999997	0.90592
ENSMUSG00000050299	16	Gm9843	predicted gene 9843 [Source:MGI Symbol;Acc:MGI:3708621]	42	59	0.89	0.97	0.88	0.82	0.98	0.97	1.14	0.329661	-0.187524	0.372904	0.729233	-0.203033	-0.164237	0.41528
ENSMUSG00000050705	17	2310061I04Rik	RIKEN cDNA 2310061I04 gene [Source:MGI Symbol;Acc:MGI:1916912]	532	625	1	1.1	1.12	0.97	1.02	0.97	1.14	-0.223037	0.351375	0.509533	-0.144369	-0.178211	-0.14855	0.651137
ENSMUSG00000052353	7	Cemip	cell migration inducing protein, hyaluronan binding [Source:MGI Symbol;Acc:MGI:2443629]	16	19	0.97	1.05	1	0.92	0.92	0.97	1.14	-0.156603	-0.0647121	-0.223037	0.168221	0.168221	-0.140088	0.547509
ENSMUSG00000053541	7	Gvin-ps6	GTPase, very large interferon inducible, pseudogene 6 [Source:MGI Symbol;Acc:MGI:3647753]	17	22	1.07	0.98	0.97	1.25	1.22	1.1	1.14	-0.0647121	-0.203033	-0.178211	0.706277	0.601338	0.0685102	0.263752
ENSMUSG00000053916	2	Nanp	N-acetylneuraminic acid phosphatase [Source:MGI Symbol;Acc:MGI:1914561]	17	23	0.89	0.96	0.86	1.11	1.17	1	1.14	0.103465	-0.181428	0.300479	0.0685102	0.307795	-0.223227	0.190156
ENSMUSG00000054083	7	Capn12	calpain 12 [Source:MGI Symbol;Acc:MGI:1891369]	17	23	0.84	0.88	0.9	0.86	0.96	0.94	1.14	0.64043	0.336918	0.182831	0.456556	-0.14855	-0.0590122	0.387138
ENSMUSG00000054737	X	Zfp182	zinc finger protein 182 [Source:MGI Symbol;Acc:MGI:2442220]	78	97	0.99	1.03	0.98	0.92	1	0.91	1.14	-0.220203	-0.207255	-0.216999	-0.126651	-0.223037	-0.112354	-0.0108449
ENSMUSG00000054945	5	Gm9958	predicted gene 9958 [Source:MGI Symbol;Acc:MGI:3641866]	42	55	0.87	0.96	0.97	0.95	0.87	0.94	1.14	0.234283	-0.160473	-0.187524	-0.152628	0.24902	-0.117213	0.197493
ENSMUSG00000055937	11	Krt28	keratin 28 [Source:MGI Symbol;Acc:MGI:1918093]	16	20	1.05	1	1.27	1.05	1.22	1	1.14	-0.0647121	-0.22329	0.911552	-0.0813434	0.818292	-0.22329	0.496529
ENSMUSG00000056257	13	Gm5447	predicted gene 5447 [Source:MGI Symbol;Acc:MGI:3644017]	16	19	0.98	0.93	1.05	0.98	1.04	1.12	1.14	-0.207255	-0.00452862	-0.117213	-0.195806	-0.140088	0.212191	0.322388
ENSMUSG00000056486	2	Chn1	chimerin 1 [Source:MGI Symbol;Acc:MGI:1915674]	17	22	0.9	1.01	0.98	0.89	1.12	1.2	1.14	0.103465	-0.222281	-0.210993	0.117679	0.14643	0.470034	0.197493
ENSMUSG00000058498	4	Rnf207	ring finger protein 207 [Source:MGI Symbol;Acc:MGI:2684989]	16	20	1.15	1.11	1.18	1	1.29	1	1.14	0.41528	0.204838	0.571914	-0.22329	0.891587	-0.22329	0.401266
ENSMUSG00000062044	7	Lmtk3	lemur tyrosine kinase 3 [Source:MGI Symbol;Acc:MGI:3039582]	20	30	1.26	0.88	0.85	1.12	0.88	1.27	1.14	0.607075	0.153675	0.322388	0.0616332	0.139207	0.623982	0.132006
ENSMUSG00000062098	2	Btbd3	BTB (POZ) domain containing 3 [Source:MGI Symbol;Acc:MGI:2385155]	126	167	0.86	0.91	0.92	0.99	0.99	1.05	1.14	0.786599	0.351375	0.241652	-0.221021	-0.210993	-0.0414675	0.656413
ENSMUSG00000062175	2	Tgif2	TGFB-induced factor homeobox 2 [Source:MGI Symbol;Acc:MGI:1915299]	22	28	1.08	0.92	1.03	0.96	0.9	1.03	1.14	-0.0108449	0.0213171	-0.198333	-0.160473	0.0823835	-0.200742	0.271112
ENSMUSG00000062896	3	Rpl31-ps11	ribosomal protein L31, pseudogene 11 [Source:MGI Symbol;Acc:MGI:3646595]	24	34	0.93	1.1	1.1	1.12	1.09	1.3	1.14	-0.0294171	0.0754276	0.0893762	0.160939	0.0279149	0.843257	0.256388
ENSMUSG00000062944	7	9130023H24Rik	RIKEN cDNA 9130023H24 gene [Source:MGI Symbol;Acc:MGI:2442738]	71	99	1.24	1.18	1.23	1.23	1.34	1.39	1.14	0.811587	0.601338	0.808162	0.790315	0.961345	0.981849	0.394216
ENSMUSG00000064356	MT	mt-Atp8	mitochondrially encoded ATP synthase 8 [Source:MGI Symbol;Acc:MGI:99926]	27	36	0.97	1.32	1.1	1.06	0.97	1.03	1.14	-0.181428	0.90592	0.103465	-0.0590122	-0.174882	-0.178211	0.336918
ENSMUSG00000064380	9	Gm26448	predicted gene, 26448 [Source:MGI Symbol;Acc:MGI:5456225]	18	26	0.97	0.99	0.86	0.78	0.88	1.04	1.14	-0.200742	-0.218192	0.336918	0.746653	0.204838	-0.164237	0.24902
ENSMUSG00000066361	12	Serpina3c	serine (or cysteine) peptidase inhibitor, clade A, member 3C [Source:MGI Symbol;Acc:MGI:102848]	23	38	0.97	0.9	0.8	0.74	0.86	0.69	1.14	-0.203033	-0.0108449	0.489964	0.767263	0.190156	0.880263	0.110557
ENSMUSG00000066443	9	Gm10163	predicted pseudogene 10163 [Source:MGI Symbol;Acc:MGI:3704341]	16	19	0.95	0.95	0.95	1.02	1.03	0.99	1.14	0.0345637	0.0345637	0.0345637	-0.195806	-0.126651	-0.218192	0.64043
ENSMUSG00000066538	14	Gm6254	predicted gene 6254 [Source:MGI Symbol;Acc:MGI:3648838]	19	24	0.96	1.1	0.99	1.05	1.06	0.92	1.14	-0.164237	0.0279149	-0.222281	-0.131227	-0.126651	0.00184748	0.226915
ENSMUSG00000066568	7	Lsm14a	LSM14A mRNA processing body assembly factor [Source:MGI Symbol;Acc:MGI:1914320]	533	624	0.99	0.99	0.98	1.06	0.97	1.01	1.14	-0.214242	-0.195806	-0.152628	0.153675	-0.126651	-0.210993	0.750878
ENSMUSG00000066571	7	Garre1	granule associated Rac and RHOG effector 1 [Source:MGI Symbol;Acc:MGI:1924311]	136	169	1.08	0.91	1.09	1.03	1.03	0.99	1.14	0.00184748	0.0893762	0.0279149	-0.174882	-0.195806	-0.221021	0.300479
ENSMUSG00000066842	1	Hmcn1	hemicentin 1 [Source:MGI Symbol;Acc:MGI:2685047]	66	86	0.96	1.01	0.96	0.97	0.94	1.21	1.14	-0.160473	-0.218192	-0.171443	-0.200742	-0.0920246	0.522368	0.197493
ENSMUSG00000067567	X	Hdac8	histone deacetylase 8 [Source:MGI Symbol;Acc:MGI:1917565]	76	100	1.06	0.98	0.97	0.87	0.96	1.14	1.14	-0.0972384	-0.200742	-0.195806	0.336918	-0.140088	0.285813	0.329661
ENSMUSG00000068601	6	Gm10244	predicted gene 10244 [Source:MGI Symbol;Acc:MGI:3642504]	16	19	0.95	0.95	1.16	0.99	1.11	1.1	1.14	-0.0758793	-0.0758793	0.503052	-0.221714	0.219551	0.139207	0.408288
ENSMUSG00000070533	2	Wfdc8	WAP four-disulfide core domain 8 [Source:MGI Symbol;Acc:MGI:2685552]	16	18	1	1	1	1	1	1	1.14	-0.22329	-0.22329	-0.22329	-0.22329	-0.22329	-0.22329	0.824809
ENSMUSG00000070667	4	Rpl31-ps10	ribosomal protein L31, pseudogene 10 [Source:MGI Symbol;Acc:MGI:3650100]	19	23	1.13	0.96	1.14	1.07	1.01	1.17	1.14	0.226915	-0.14855	0.293151	-0.070335	-0.21926	0.449762	0.300479
ENSMUSG00000070990	4	Foxe1	forkhead box E1 [Source:MGI Symbol;Acc:MGI:1353500]	16	20	0.89	0.97	0.89	1.04	0.93	0.89	1.14	0.394216	-0.174882	0.394216	-0.135706	0.0279149	0.394216	0.48336
ENSMUSG00000071343	10	Gm10327	predicted pseudogene 10327 [Source:MGI Symbol;Acc:MGI:3704356]	20	24	1.14	1	1.12	1.08	1.05	1.15	1.14	0.138072	-1.03917	-0.0462052	-0.519225	-0.813021	0.23472	0.0706252
ENSMUSG00000072663	15	Spef2	sperm flagellar 2 [Source:MGI Symbol;Acc:MGI:2443727]	16	20	1.07	0.9	1.03	1.17	1.13	1.1	1.14	-0.63277	-0.191502	-0.981186	0.325245	0.00111195	-0.33885	0.0476673
ENSMUSG00000074340	3	Ovgp1	oviductal glycoprotein 1 [Source:MGI Symbol;Acc:MGI:106661]	29	36	1.01	1.14	1.23	1.03	1.2	0.99	1.14	-1.03823	-0.17926	0.391057	-0.99922	0.213748	-1.03235	-0.240593
ENSMUSG00000074412	8	Gm10689	predicted gene 10689 [Source:MGI Symbol;Acc:MGI:3642613]	19	26	1.24	1.27	1.13	1.01	0.94	1.08	1.14	0.570198	0.718285	-0.167035	-1.03413	-0.804042	-0.675889	-0.0701131
ENSMUSG00000074476	9	Spc24	SPC24, NDC80 kinetochore complex component, homolog (S. cerevisiae) [Source:MGI Symbol;Acc:MGI:1914879]	253	453	1.18	0.97	1.16	1.16	1.34	1.74	1.14	0.170924	-0.995003	0.0128266	-0.0224585	0.84623	0.999121	-0.216028
ENSMUSG00000074766	2	Ism1	isthmin 1, angiogenesis inhibitor [Source:MGI Symbol;Acc:MGI:2442963]	18	22	1.07	1.07	1.05	1.02	0.94	0.96	1.14	-0.737516	-0.766786	-0.902047	-1.0141	-0.785676	-0.916165	-0.154829
ENSMUSG00000078546	17	Zfp995	zinc finger protein 995 [Source:MGI Symbol;Acc:MGI:1917331]	48	62	0.9	0.94	0.93	0.91	0.88	0.89	1.14	-0.61067	-0.855779	-0.839114	-0.686427	-0.411952	-0.530891	-0.424039
ENSMUSG00000079043	2	Fastkd5	FAST kinase domains 5 [Source:MGI Symbol;Acc:MGI:2139469]	83	113	1.05	1.09	0.84	1.05	1.01	0.98	1.14	-0.813021	-0.460077	0.435495	-0.863884	-1.02576	-1.00706	0.0476673
ENSMUSG00000080574	13	Mir466i	microRNA 466i [Source:MGI Symbol;Acc:MGI:3783375]	19	23	1.11	1.12	1.11	1.01	0.95	0.93	1.14	-0.411952	-0.326596	-0.460077	-1.03235	-0.902047	-0.727521	-0.216028
ENSMUSG00000081700	2	Atp5k-ps2	ATP synthase, H+ transporting, mitochondrial F1F0 complex, subunit E, pseudogene 2 [Source:MGI Symbol;Acc:MGI:107356]	17	23	1.09	1.34	1.17	1.2	1.15	1.14	1.14	-0.621762	0.796269	0.0128266	0.213748	-0.17926	-0.228307	-0.277472
ENSMUSG00000082070	X	Gm1866	predicted gene 1866 [Source:MGI Symbol;Acc:MGI:3037724]	17	24	1.02	1.02	0.93	1.33	1.09	0.97	1.14	-1.01732	-1.00706	-0.675889	0.84623	-0.576912	-0.960096	-0.17926
ENSMUSG00000082419	11	Gm11425	predicted gene 11425 [Source:MGI Symbol;Acc:MGI:3650957]	23	35	0.74	0.84	0.77	0.87	0.81	0.97	1.14	0.788135	0.115839	0.643975	-0.252885	0.334899	-0.990591	-0.277472
ENSMUSG00000082605	10	Gm16148	predicted gene 16148 [Source:MGI Symbol;Acc:MGI:3801829]	17	21	0.93	0.93	1.04	1.07	1.11	1.17	1.14	-0.727521	-0.717411	-0.936057	-0.737516	-0.472005	0.0591742	-0.216028
ENSMUSG00000082896	3	Gm5844	predicted gene 5844 [Source:MGI Symbol;Acc:MGI:3645252]	19	27	1.15	0.79	0.78	0.93	0.94	1.13	1.14	-0.375509	0.315509	0.363359	-0.83056	-0.871835	-0.5075	-0.448104
ENSMUSG00000082908	2	Gm13736	predicted gene 13736 [Source:MGI Symbol;Acc:MGI:3650137]	19	24	1.13	0.93	1.07	0.89	1.15	1.03	1.14	0.315509	-0.326596	-0.424039	0.19248	0.485938	-0.948438	0.426781
ENSMUSG00000083213	X	Gm14875	predicted gene 14875 [Source:MGI Symbol;Acc:MGI:3841238]	16	18	1	1	1	1	1	1	1.14	-1.04086	-1.04086	-1.04086	-1.04086	-1.04086	-1.04086	0.707722
ENSMUSG00000083899	11	Gm12346	predicted gene 12346 [Source:MGI Symbol;Acc:MGI:3649810]	26	36	0.91	0.86	0.81	0.84	0.93	0.91	1.14	-0.216028	0.41798	0.839801	0.637691	-0.411952	-0.142644	0.315509
ENSMUSG00000083903	16	Gm5405	predicted gene 5405 [Source:MGI Symbol;Acc:MGI:3643410]	16	21	1	1.05	1.1	1.05	1.35	1.13	1.14	-1.04086	-0.794926	-0.375509	-0.83056	0.948808	-0.0224585	0.0706252
ENSMUSG00000083982	X	Gm14650	predicted gene 14650 [Source:MGI Symbol;Acc:MGI:3644080]	16	19	1.08	1.17	1.19	1.07	1.2	1.12	1.14	-0.675889	0.19248	0.29579	-0.696862	0.391057	-0.30205	-0.130484
ENSMUSG00000084098	2	Gm13422	predicted gene 13422 [Source:MGI Symbol;Acc:MGI:3650167]	16	21	0.84	0.88	0.97	1.05	0.95	1.03	1.14	0.372677	-0.130484	-0.948438	-0.871835	-0.83056	-0.96565	-0.05814
ENSMUSG00000084230	7	Gm14388	predicted gene 14388 [Source:MGI Symbol;Acc:MGI:3650926]	18	21	1.1	1	1.16	1.09	1.19	1.15	1.14	-0.448104	-1.04075	0.0706252	-0.542495	0.29579	-0.05814	-0.106243
ENSMUSG00000084797	2	Gm14321	predicted gene 14321 [Source:MGI Symbol;Acc:MGI:3701951]	30	43	1.01	0.96	0.97	1.08	1.39	1.15	1.14	-1.03707	-0.995003	-1.01068	-0.821862	0.674158	-0.448104	-0.49572
ENSMUSG00000084904	X	Gm14827	predicted gene 14827 [Source:MGI Symbol;Acc:MGI:3705192]	18	25	0.94	0.95	0.89	1.02	0.84	0.99	1.14	-0.863884	-0.879629	-0.436091	-1.02034	0.115839	-1.02816	-0.30205
ENSMUSG00000085379	11	2310058D17Rik	RIKEN cDNA 2310058D17 gene [Source:MGI Symbol;Acc:MGI:1922944]	30	39	0.99	0.87	1.07	0.91	1.03	0.94	1.14	-1.03707	-0.33885	-0.847521	-0.643689	-0.995003	-0.839114	-0.375509
ENSMUSG00000085385	2	Snhg17	small nucleolar RNA host gene 17 [Source:MGI Symbol;Acc:MGI:1915358]	276	346	1.14	1.06	1.01	1.07	1.26	1.11	1.14	-0.0462052	-0.794926	-1.03571	-0.696862	0.718285	-0.326596	-0.0106503
ENSMUSG00000085894	1	Gm15832	predicted gene 15832 [Source:MGI Symbol;Acc:MGI:3834078]	55	74	1.06	0.84	0.97	0.93	0.89	0.92	1.14	-0.90919	-0.0462052	-1.00706	-0.813021	-0.483888	-0.737516	-0.375509
ENSMUSG00000085955	11	Gm12356	predicted gene 12356 [Source:MGI Symbol;Acc:MGI:3651195]	16	22	0.96	1.25	0.89	1.08	1.12	1.12	1.14	-0.9296	0.509972	-0.326596	-0.737516	-0.411952	-0.387685	-0.228307
ENSMUSG00000086076	17	Ncr3-ps	natural cytotoxicity triggering receptor 3, pseudogene [Source:MGI Symbol;Acc:MGI:2149332]	16	22	1.04	0.89	0.94	1	1.12	1.22	1.14	-0.922969	-0.277472	-0.766786	-1.04086	-0.30205	0.400118	-0.17926
ENSMUSG00000086421	2	Gm14091	predicted gene 14091 [Source:MGI Symbol;Acc:MGI:3650488]	16	21	0.85	0.85	1.01	0.91	0.85	1.12	1.14	0.25539	0.25539	-1.03413	-0.483888	0.25539	-0.277472	-0.0462052
ENSMUSG00000086607	18	4930511M06Rik	RIKEN cDNA 4930511M06 gene [Source:MGI Symbol;Acc:MGI:1922334]	19	25	1.11	1.16	0.89	1.15	1.09	1	1.14	-0.621762	-0.33885	-0.519225	-0.399833	-0.766786	-1.04043	-0.424039
ENSMUSG00000087119	3	Atg4a-ps	autophagy related 4A, pseudogene [Source:MGI Symbol;Acc:MGI:3615624]	16	20	1.04	0.99	1.18	0.99	0.91	0.91	1.14	-0.902047	-1.03571	0.509972	-1.01732	-0.216028	-0.216028	0.20315
ENSMUSG00000087293	2	Gm14341	predicted gene 14341 [Source:MGI Symbol;Acc:MGI:3651041]	16	20	0.94	1.06	0.94	1.11	1.16	1.16	1.14	-0.717411	-0.776295	-0.717411	-0.30205	0.170924	0.160042	0.00111195
ENSMUSG00000087578	6	Ccdc142os	coiled-coil domain containing 142, opposite strand [Source:MGI Symbol;Acc:MGI:3783052]	23	30	1.06	0.88	1.06	0.91	0.99	1.04	1.14	-0.863884	-0.387685	-0.902047	-0.675889	-1.03707	-0.960096	-0.351089
ENSMUSG00000087968	1	Gm25395	predicted gene, 25395 [Source:MGI Symbol;Acc:MGI:5455172]	16	21	1.12	1.09	1.17	1.16	0.95	1.27	1.14	-0.142644	-0.460077	0.30569	0.224272	-0.766786	0.826257	0.104627
ENSMUSG00000090439	10	Gm17455	predicted gene, 17455 [Source:MGI Symbol;Acc:MGI:4937089]	16	18	1	1	1	1	1	1.1	1.14	-1.04086	-1.04086	-1.04086	-1.04086	-1.04086	0.54827	0.89251
ENSMUSG00000091020	1	Gm5828	predicted gene 5828 [Source:MGI Symbol;Acc:MGI:3644176]	16	21	1.06	1.05	0.98	0.84	0.93	1.02	1.14	-0.727521	-0.821862	-0.99922	0.452661	-0.63277	-0.990591	0.0476673
ENSMUSG00000091989	7	Ndufab1-ps	NADH:ubiquinone oxidoreductase subunit AB1b [Source:MGI Symbol;Acc:MGI:4936891]	21	27	1.26	1	1.16	0.97	1.2	1.23	1.14	0.34447	-1.04086	-0.240593	-1.00324	-0.0224585	0.160042	-0.424039
ENSMUSG00000092029	16	Gm9027	predicted gene 9027 [Source:MGI Symbol;Acc:MGI:3646681]	16	20	0.89	0.94	0.89	0.93	1.01	0.98	1.14	-0.0106503	-0.643689	-0.0106503	-0.61067	-1.03823	-1.00324	0.170924
ENSMUSG00000094212	14	Trav14-3	T cell receptor alpha variable 14-3 [Source:MGI Symbol;Acc:MGI:3702149]	16	18	1	1	1	1	1	1	1.14	-1.04086	-1.04086	-1.04086	-1.04086	-1.04086	-1.04086	0.707722
ENSMUSG00000095134	Y	Mid1-ps1	midline 1, pseudogene 1 [Source:MGI Symbol;Acc:MGI:5780070]	31	55	1.09	1.16	0.96	1.24	1.72	1.13	1.14	-0.747393	-0.314328	-0.981186	0.213748	0.988353	-0.519225	-0.448104
ENSMUSG00000095687	17	Rnaset2a	ribonuclease T2A [Source:MGI Symbol;Acc:MGI:1915445]	18	26	0.92	0.82	0.84	0.82	0.79	0.84	1.14	-0.737516	0.14909	-0.0224585	0.126988	0.41798	0.00111195	-0.387685
ENSMUSG00000095981	12	Ighv10-1	immunoglobulin heavy variable 10-1 [Source:MGI Symbol;Acc:MGI:4439620]	16	18	1	1.06	1	1	1	1.12	1.14	-1.04086	-0.565509	-1.04086	-1.04086	-1.04086	0.30569	0.435495
ENSMUSG00000096422	6	Igkv12-44	immunoglobulin kappa variable 12-44 [Source:MGI Symbol;Acc:MGI:4439775]	16	24	0.88	0.97	0.88	0.98	0.97	1.34	1.14	-0.0106503	-0.954358	-0.0106503	-0.99922	-0.942337	0.945107	0.0244918
ENSMUSG00000097649	1	Gm10561	predicted gene 10561 [Source:MGI Symbol;Acc:MGI:3648163]	16	22	1.14	0.85	0.85	1.07	0.81	1.08	1.14	0.138072	0.400118	0.477751	-0.63277	0.775434	-0.530891	0.170924
ENSMUSG00000097790	3	Gm16399	predicted pseudogene 16399 [Source:MGI Symbol;Acc:MGI:3645963]	18	20	1.02	1.08	1.01	1.07	1.14	1.06	1.14	-1.01732	-0.621762	-1.03036	-0.717411	-0.106243	-0.821862	-0.0701131
ENSMUSG00000097816	6	Gm26811	predicted gene, 26811 [Source:MGI Symbol;Acc:MGI:5477305]	18	24	0.91	1.18	0.99	1.01	1.01	1.2	1.14	-0.588242	0.0361059	-1.02816	-1.03036	-1.03571	0.224272	-0.240593
ENSMUSG00000098218	13	Gm27043	predicted gene, 27043 [Source:MGI Symbol;Acc:MGI:5504158]	16	18	1	1	1	1.16	1.05	1.08	1.14	-1.04086	-1.04086	-1.04086	0.363359	-0.757151	-0.460077	0.20315
ENSMUSG00000099098	7	1110035H17Rik	RIKEN cDNA 1110035H17 gene [Source:MGI Symbol;Acc:MGI:1915936]	16	22	0.99	1	0.83	1.05	0.99	1.04	1.14	-1.03413	-1.04075	0.181737	-0.916165	-1.03036	-0.942337	-0.33885
ENSMUSG00000100084	15	2310068J16Rik	RIKEN cDNA 2310068J16 gene [Source:MGI Symbol;Acc:MGI:1917531]	18	24	1.17	1.1	1.24	1.04	0.94	1.17	1.14	-0.0106503	-0.61067	0.41798	-0.9296	-0.813021	0.00111195	-0.252885
ENSMUSG00000100707	6	Gm28523	predicted gene 28523 [Source:MGI Symbol;Acc:MGI:5579229]	17	23	0.89	1.04	1.05	0.88	1	1.16	1.14	-0.142644	-0.9296	-0.839114	-0.0941665	-1.03917	0.104627	-0.05814
ENSMUSG00000100812	8	A730098A19Rik	RIKEN cDNA A730098A19 gene [Source:MGI Symbol;Acc:MGI:2444037]	16	18	1.05	1.05	1	1	1.05	1	1.14	-0.49572	-0.49572	-1.04086	-1.04086	-0.460077	-1.04086	0.771064
ENSMUSG00000101172	1	Gm28535	predicted gene 28535 [Source:MGI Symbol;Acc:MGI:5579241]	16	19	0.93	0.93	1.04	1.05	0.93	0.99	1.14	-0.472005	-0.472005	-0.879629	-0.813021	-0.472005	-1.02576	0.213748
ENSMUSG00000101365	9	Gm19325	predicted gene, 19325 [Source:MGI Symbol;Acc:MGI:5011510]	16	18	1	1	1	1	1	1.13	1.14	-1.04086	-1.04086	-1.04086	-1.04086	-1.04086	0.723452	0.826257
ENSMUSG00000102154	1	Gm37469	predicted gene, 37469 [Source:MGI Symbol;Acc:MGI:5610697]	16	18	1	1.05	1	1	1	1	1.14	-1.04086	-0.216028	-1.04086	-1.04086	-1.04086	-1.04086	0.905656
ENSMUSG00000102516	7	Gm38340	predicted gene, 38340 [Source:MGI Symbol;Acc:MGI:5611568]	17	22	1.14	0.87	0.99	1.01	0.88	0.94	1.14	-0.118349	-0.118349	-1.03235	-1.03707	-0.154829	-0.766786	-0.167035
ENSMUSG00000102573	9	Gm7265	predicted gene 7265 [Source:MGI Symbol;Acc:MGI:3648991]	16	23	1	1.22	0.91	0.96	1.32	1.05	1.14	-1.04075	0.41798	-0.576912	-0.936057	0.807983	-0.871835	-0.191502
ENSMUSG00000102600	17	Gm37266	predicted gene, 37266 [Source:MGI Symbol;Acc:MGI:5610494]	16	19	1.07	1	1.05	1	1.11	1.21	1.14	-0.424039	-1.04086	-0.686427	-1.04086	0.0591742	0.826257	0.372677
ENSMUSG00000103469	11	Gm9910	predicted gene 9910 [Source:MGI Symbol;Acc:MGI:3642577]	16	21	1	1.11	1.1	1.28	1.36	1.31	1.14	-4.21299	-2.0122	-2.23167	0.731303	0.940993	0.859786	-1.14552
ENSMUSG00000103614	1	Gm37949	predicted gene, 37949 [Source:MGI Symbol;Acc:MGI:5611177]	16	18	1	1.11	1.07	1.05	1.17	1.16	1.14	-4.21299	-2.20026	-3.25358	-3.67583	-0.87587	-0.928271	-1.55148
ENSMUSG00000104088	19	Gm38275	predicted gene, 38275 [Source:MGI Symbol;Acc:MGI:5611503]	16	21	1	1	1.05	1.05	1.36	1.14	1.14	-4.21299	-4.21299	-3.36071	-3.28075	0.988517	-0.532289	-0.398078
ENSMUSG00000106035	5	Gm43545	predicted gene 43545 [Source:MGI Symbol;Acc:MGI:5663682]	20	26	0.94	0.85	0.93	0.97	1.05	1	1.14	-3.76095	-1.76408	-3.60809	-4.0846	-3.91187	-4.21192	-2.48233
ENSMUSG00000106432	3	Gm43259	predicted gene 43259 [Source:MGI Symbol;Acc:MGI:5663396]	16	21	0.91	0.86	0.91	1.01	0.93	0.94	1.14	-2.07478	-0.602381	-2.07478	-4.19127	-2.79032	-3.33432	-1.14552
ENSMUSG00000106818	5	Gm43790	predicted gene 43790 [Source:MGI Symbol;Acc:MGI:5663927]	18	25	1.17	0.95	1.01	1.07	1.29	1.17	1.14	-1.70282	-3.78126	-4.18057	-3.51293	0.122067	-1.70282	-2.20026
ENSMUSG00000107211	5	Gm5864	predicted gene 5864 [Source:MGI Symbol;Acc:MGI:3648579]	17	22	1.06	1.08	0.86	0.86	0.86	1.04	1.14	-3.4634	-2.9695	-0.87587	-0.87587	-0.901971	-3.74025	-1.25843
ENSMUSG00000107374	5	Gm43172	predicted gene 43172 [Source:MGI Symbol;Acc:MGI:5663309]	20	29	0.86	0.81	0.87	0.83	0.91	0.9	1.14	-1.00834	0.0906002	-1.43256	-0.398078	-2.60657	-2.16887	-1.46209
ENSMUSG00000107502	6	Gm44065	predicted gene, 44065 [Source:MGI Symbol;Acc:MGI:5690457]	16	18	1.09	1	1.15	1.07	1.08	1.11	1.14	-2.79032	-4.21299	-1.17349	-3.1985	-3.05687	-2.16887	-1.34482
ENSMUSG00000107698	6	Gm44430	predicted gene, 44430 [Source:MGI Symbol;Acc:MGI:5690822]	17	25	0.99	0.96	1.08	1.04	0.98	0.77	1.14	-4.19582	-3.97693	-3.4634	-4.02089	-4.18057	-0.153863	-2.48233
ENSMUSG00000108353	7	Gm45205	predicted gene 45205 [Source:MGI Symbol;Acc:MGI:5753781]	16	21	0.96	0.96	0.91	1.12	1.16	1.23	1.14	-3.87668	-3.92881	-2.75997	-2.07478	-1.17349	-0.0262715	-1.70282
ENSMUSG00000108447	7	Gm44567	predicted gene 44567 [Source:MGI Symbol;Acc:MGI:5753143]	19	26	0.94	1.17	1.07	1.06	1.25	1.02	1.14	-3.74025	-2.10612	-3.76095	-3.87668	-0.82427	-4.16059	-2.66823
ENSMUSG00000110287	7	Gm45313	predicted gene 45313 [Source:MGI Symbol;Acc:MGI:5791149]	17	20	0.95	0.98	1.04	1.16	1.12	1.06	1.14	-3.87668	-4.16777	-3.9453	-1.67234	-2.57562	-3.71915	-2.13748
ENSMUSG00000110601	8	Gm45834	predicted gene 45834 [Source:MGI Symbol;Acc:MGI:5804949]	17	26	1.19	1.57	1.27	1.18	1.2	1.02	1.14	-0.849968	0.985764	0.239644	-1.03541	-0.602381	-4.13592	-1.91868
ENSMUSG00000110617	8	Gm5910	predicted gene 5910 [Source:MGI Symbol;Acc:MGI:3646687]	19	23	0.99	1.05	1.02	1.07	0.95	1.13	1.14	-4.20332	-3.85843	-4.14466	-3.58481	-3.74025	-2.26307	-1.9498
ENSMUSG00000110768	9	Gm18541	predicted gene, 18541 [Source:MGI Symbol;Acc:MGI:5010726]	17	22	1.13	0.97	0.9	1	0.85	1.06	1.14	-2.13748	-4.04783	-2.60657	-4.20869	-0.954767	-3.65361	-1.79485
ENSMUSG00000110847	10	Gm18705	predicted gene, 18705 [Source:MGI Symbol;Acc:MGI:5010890]	16	18	1	1	1	1	1	1	1.14	-4.21299	-4.21299	-4.21299	-4.21299	-4.21299	-4.21299	0.903857
ENSMUSG00000110910	9	4921534A09Rik	RIKEN cDNA 4921534A09 gene [Source:MGI Symbol;Acc:MGI:2444504]	21	28	1.1	1.12	1.24	1.05	1.07	0.93	1.14	-3.1985	-2.91038	-0.748408	-3.96134	-3.63103	-3.58481	-2.41985
ENSMUSG00000111012	9	Gm7588	predicted gene 7588 [Source:MGI Symbol;Acc:MGI:3647022]	16	22	0.87	0.86	0.94	0.9	0.81	0.92	1.14	-0.82427	-0.419889	-3.05687	-1.82569	0.489744	-2.35721	-0.981456
ENSMUSG00000111897	10	Gm19810	predicted gene, 19810 [Source:MGI Symbol;Acc:MGI:5011995]	18	22	1.16	0.96	1.14	1	0.97	0.97	1.14	-6.78884	-12.2815	-7.79168	-12.9086	-12.4707	-12.4707	-7.45651
ENSMUSG00000111966	10	Gm5781	predicted gene 5781 [Source:MGI Symbol;Acc:MGI:3646721]	31	37	1.05	0.97	1	0.98	1.03	1.18	1.14	-12.0615	-12.5689	-12.905	-12.7291	-12.6277	-5.41314	-7.45651
ENSMUSG00000112150	12	9530018F02Rik	RIKEN cDNA 9530018F02 gene [Source:MGI Symbol;Acc:MGI:1924652]	19	22	1.2	1.11	1.12	1	1.04	1.07	1.14	-5.72907	-10.1298	-9.43532	-12.9086	-12.5048	-11.5936	-8.54197
ENSMUSG00000112798	10	Gm40685	predicted gene, 40685 [Source:MGI Symbol;Acc:MGI:5623570]	16	20	1.19	1.05	1	1.07	1.24	1	1.14	-2.28687	-11.2973	-12.9115	-9.6713	-0.416232	-12.9115	-4.57769
ENSMUSG00000112805	10	Gm34574	predicted gene, 34574 [Source:MGI Symbol;Acc:MGI:5593733]	24	33	1.1	0.98	0.92	1.18	0.97	1.27	1.14	-10.3512	-12.8086	-10.9776	-6.45839	-12.6811	-3.0891	-8.45916
ENSMUSG00000112926	12	Gm7172	predicted gene 7172 [Source:MGI Symbol;Acc:MGI:3643000]	16	18	1.11	1	1.05	1.05	1	1.14	1.14	-4.28776	-12.9115	-10.278	-10.3512	-12.9115	-2.61632	-2.28687
ENSMUSG00000113656	12	Gm47370	predicted gene, 47370 [Source:MGI Symbol;Acc:MGI:6096280]	16	19	0.93	0.93	0.93	0.97	1.01	1.13	1.14	-8.54197	-8.54197	-8.54197	-12.2399	-12.7511	-4.6514	-4.14582
ENSMUSG00000114278	5	Gm49027	predicted gene, 49027 [Source:MGI Symbol;Acc:MGI:6118396]	19	23	1.04	1	0.93	1	0.93	0.98	1.14	-12.3219	-12.905	-11.0433	-12.9086	-11.1081	-12.825	-7.95912
ENSMUSG00000114306	18	Gm3227	predicted gene 3227 [Source:MGI Symbol;Acc:MGI:3781405]	16	18	1.15	1	1	1	1.05	1	1.14	-2.78915	-12.9115	-12.9115	-12.9115	-10.7067	-12.9115	-3.46842
ENSMUSG00000114369	13	Gm41077	predicted gene, 41077 [Source:MGI Symbol;Acc:MGI:5623962]	25	30	1.02	0.99	1.11	1.17	1.22	1.06	1.14	-12.8086	-12.8764	-9.3558	-6.13146	-4.00598	-11.7594	-7.95912
ENSMUSG00000114401	13	Gm38604	predicted gene, 38604 [Source:MGI Symbol;Acc:MGI:5621489]	16	21	1.24	1.2	1	1.18	1	1.31	1.14	-1.69244	-3.21321	-12.9115	-4.00598	-12.9115	-0.160642	-6.29443
ENSMUSG00000114603	13	Gm17938	predicted gene, 17938 [Source:MGI Symbol;Acc:MGI:5010123]	17	20	1.02	1.1	1.21	1.14	1.13	1.1	1.14	-12.7717	-10.0547	-4.07564	-7.54029	-8.29301	-9.90297	-7.45651
ENSMUSG00000114886	13	Gm48432	predicted gene, 48432 [Source:MGI Symbol;Acc:MGI:6097934]	16	19	1	1.08	0.95	1.05	1.04	0.99	1.14	-26.1451	-18.8943	-21.843	-23.2323	-24.2988	-26.0055	-9.17887
ENSMUSG00000115317	15	Gm32618	predicted gene, 32618 [Source:MGI Symbol;Acc:MGI:5591777]	19	27	0.97	0.8	0.83	0.79	0.83	0.93	1.14	-25.4153	-5.41357	-8.36659	-4.25368	-9.17887	-22.2418	-14.6852
ENSMUSG00000115505	14	Gm9247	predicted gene 9247 [Source:MGI Symbol;Acc:MGI:3648323]	26	33	1.03	1.06	1.18	1.08	1.13	1.24	1.14	-24.9159	-20.5708	-3.03215	-17.7802	-9.17887	-0.399161	-7.59292
ENSMUSG00000116673	16	A630089N07Rik	RIKEN cDNA A630089N07 gene [Source:MGI Symbol;Acc:MGI:2444323]	34	43	0.96	1	1.01	0.9	0.94	0.99	1.14	-42.7061	-44.9016	-44.8377	-32.6564	-40.5725	-44.7315	-26.3628
ENSMUSG00000116815	12	Gm49760	predicted gene, 49760 [Source:MGI Symbol;Acc:MGI:6215265]	18	25	0.83	0.99	0.92	1.12	0.92	1.17	1.14	-17.6557	-44.8377	-36.2296	-30.7715	-37.1824	-22.0071	-28.5747
ENSMUSG00000116957	16	Gm34680	predicted gene, 34680 [Source:MGI Symbol;Acc:MGI:5593839]	17	20	1.04	0.96	1.03	0.96	1.08	1.1	1.14	-41.9602	-42.1171	-43.7919	-42.1171	-35.4926	-33.4478	-25.2604
ENSMUSG00000117117	17	Gm49901	predicted gene, 49901 [Source:MGI Symbol;Acc:MGI:6270597]	16	19	0.95	0.95	1.01	1.04	1.02	1	1.14	-38.539	-38.539	-44.3934	-41.9602	-44.0765	-44.885	-17.4124
ENSMUSG00000117848	19	Gm35867	predicted gene, 35867 [Source:MGI Symbol;Acc:MGI:5595026]	16	22	0.93	1	1.12	1.31	1.05	0.93	1.14	-52.813	-66.7158	-38.9429	-2.96996	-59.1593	-52.813	-31.7562
ENSMUSG00000118663	2	SPATA5L1	spermatosis associated 5-like 1 [Source:NCBI gene (formerly Entrezgene);Acc:214616]	289	363	1.07	1.09	1.01	1.08	1.2	1.26	1.14	-89.8739	-59.3609	-138.48	-72.1608	-3.99483	0.0107427	-24.4906
ENSMUSG00000119004	17	U6	U6 spliceosomal RNA [Source:RFAM;Acc:RF00026]	17	24	1.01	1.06	0.91	0.9	1.04	0.83	1.14	-139.642	-126.158	-108.029	-104.847	-134.523	-58.5945	-89.8739
ENSMUSG00000119515	5	U6	U6 spliceosomal RNA [Source:RFAM;Acc:RF00026]	16	18	1	1	1	1.09	1.08	1	1.14	-140.107	-140.107	-140.107	-67.2541	-83.0773	-140.107	-25.8463
ENSMUSG00000119783	9			16	19	1.1	1.04	1.04	1.11	1.02	0.94	1.14	-100.776	-133.295	-131.003	-96.6238	-137.77	-121.157	-79.6899
ENSMUSG00002075580	6			16	20	0.94	0.88	1.02	0.96	0.99	0.88	1.14	-250.162	-138.583	-281.086	-264.773	-287.034	-138.583	-140.239
ENSMUSG00002076326	11			16	19	0.92	0.92	0.92	0.97	0.92	0.92	1.14	-385.512	-385.512	-385.512	-695.516	-385.512	-385.512	-136.771
ENSMUSG00000000085	4	Scmh1	sex comb on midleg homolog 1 [Source:MGI Symbol;Acc:MGI:1352762]	217	254	0.96	1.02	0.99	1.12	1.01	1.04	1.13	-2000.87	-2214.46	-2253.12	-755.448	-2279.41	-2041.44	-631.85
ENSMUSG00000000563	3	Atp5pb	ATP synthase peripheral stalk-membrane subunit b [Source:MGI Symbol;Acc:MGI:1100495]	5765	6658	0.99	1	1.02	0.98	1.03	0.99	1.13	-386.236	-389.544	-352.62	-347.709	-323.783	-386.736	-11.3433
ENSMUSG00000000690	11	Hoxb6	homeobox B6 [Source:MGI Symbol;Acc:MGI:96187]	20	27	1.1	1.33	1.19	1.11	0.99	1.21	1.13	-207.968	-63.8111	-145.249	-203.078	-244.336	-133.502	-187.281
ENSMUSG00000000884	16	Gnb1l	guanine nucleotide binding protein (G protein), beta polypeptide 1-like [Source:MGI Symbol;Acc:MGI:1338057]	43	55	0.97	1.14	1.12	1.07	0.97	1.25	1.13	-237.851	-142.3	-161.493	-173.363	-196.837	-40.9494	-120.498
ENSMUSG00000002981	7	Clptm1	cleft lip and palate associated transmembrane protein 1 [Source:MGI Symbol;Acc:MGI:1927155]	2152	2438	1.05	1.1	1.1	1.07	1.12	1.13	1.13	-30.6361	-19.5835	-20.6945	-26.6615	-15.5079	-13.8986	-15.0985
ENSMUSG00000002984	7	Tomm40	translocase of outer mitochondrial membrane 40 [Source:MGI Symbol;Acc:MGI:1858259]	662	783	1.04	0.99	1.08	1.01	1.17	1.03	1.13	-30.0839	-34.9819	-15.0985	-35.6721	-0.717788	-31.169	-3.49936
ENSMUSG00000003062	13	Stard3nl	STARD3 N-terminal like [Source:MGI Symbol;Acc:MGI:1923455]	169	217	1.11	0.88	0.99	1.04	0.97	1.04	1.13	-13.3158	-8.21239	-35.8369	-32.3302	-33.2236	-30.9936	-8.50894
ENSMUSG00000003421	7	Nosip	nitric oxide synthase interacting protein [Source:MGI Symbol;Acc:MGI:1913644]	356	464	1.08	1.09	1.15	1.11	1.31	1.21	1.13	-22.4836	-19.3625	-7.49908	-15.7143	0.71151	-1.57763	-10.0874
ENSMUSG00000005802	2	Slc30a4	solute carrier family 30 (zinc transporter), member 4 [Source:MGI Symbol;Acc:MGI:1345282]	222	256	0.98	1.02	1.08	1.09	1.03	1.07	1.13	-15.7987	-15.6721	-11.0454	-9.90964	-15.3218	-11.6518	-6.19753
ENSMUSG00000006423	X	C330007P06Rik	RIKEN cDNA C330007P06 gene [Source:MGI Symbol;Acc:MGI:1924894]	449	531	0.98	0.95	1	1.06	1.01	1.03	1.13	-15.9107	-14.7659	-16.2593	-14.1826	-16.2308	-15.6721	-8.66521
ENSMUSG00000007122	1	Casq1	calsequestrin 1 [Source:MGI Symbol;Acc:MGI:1309468]	18	34	0.85	0.69	0.62	0.81	0.76	1.01	1.13	-12.811	-4.15083	-1.47227	-10.9432	-7.95042	-16.2308	-14.025
ENSMUSG00000007908	9	Hmgcll1	3-hydroxymethyl-3-methylglutaryl-Coenzyme A lyase-like 1 [Source:MGI Symbol;Acc:MGI:2446108]	16	20	1.07	0.88	0.88	0.94	0.95	1	1.13	-12.5296	-7.05544	-7.05544	-13.7806	-13.9446	-16.2593	-7.74886
ENSMUSG00000009394	6	Syn2	synapsin II [Source:MGI Symbol;Acc:MGI:103020]	17	23	0.85	0.93	0.94	0.82	0.96	1.13	1.13	-6.1049	-12.995	-13.9446	-3.41752	-15.1491	-9.18216	-9.5977
ENSMUSG00000010021	11	Kif19a	kinesin family member 19A [Source:MGI Symbol;Acc:MGI:2447024]	22	28	1.02	0.92	0.95	1.07	0.91	1.04	1.13	-16.1352	-14.1044	-15.4295	-14.8332	-13.697	-15.875	-11.8506
ENSMUSG00000010476	7	Ebf3	early B cell factor 3 [Source:MGI Symbol;Acc:MGI:894289]	16	19	1.02	0.98	1.09	1	0.93	1.02	1.13	-16.0366	-16.0366	-11.1474	-16.262	-12.4344	-15.875	-8.0517
ENSMUSG00000010529	12	Gm266	predicted gene 266 [Source:MGI Symbol;Acc:MGI:2685112]	16	18	1	1.06	1.05	1	1.12	1.12	1.13	-16.2629	-13.1757	-13.527	-16.2629	-6.57363	-6.1049	-5.12618
ENSMUSG00000013662	19	Atad1	ATPase family, AAA domain containing 1 [Source:MGI Symbol;Acc:MGI:1915229]	759	930	0.95	0.97	1.01	1.11	0.96	0.92	1.13	-3.62248	-3.87498	-4.07445	-2.41099	-3.77678	-2.97377	-1.82846
ENSMUSG00000015829	1	Tnr	tenascin R [Source:MGI Symbol;Acc:MGI:99516]	17	22	1.12	0.97	1.16	0.88	1.09	1.16	1.13	-3.19306	-4.04733	-2.56294	-3.00193	-3.58005	-2.53269	-2.97377
ENSMUSG00000015869	11	Prpsap1	phosphoribosyl pyrophosphate synthetase-associated protein 1 [Source:MGI Symbol;Acc:MGI:1915013]	1420	1669	1.04	1.1	1.14	1.1	1.15	1.18	1.13	-3.39638	-1.55818	-0.286179	-1.29678	-0.0934324	0.333367	-0.546457
ENSMUSG00000017713	11	Tha1	threonine aldolase 1 [Source:MGI Symbol;Acc:MGI:1919026]	154	224	1.08	1.02	1.1	1.17	1.27	1.45	1.13	-2.71268	-4.03071	-2.10396	-0.348294	0.719238	0.990175	-1.26842
ENSMUSG00000017817	2	Jph2	junctophilin 2 [Source:MGI Symbol;Acc:MGI:1891496]	21	38	0.85	0.71	0.78	0.78	0.63	0.9	1.13	-3.08518	-0.7869	-1.9505	-1.9505	0.170052	-3.60145	-3.49089
ENSMUSG00000018377	11	Vezf1	vascular endothelial zinc finger 1 [Source:MGI Symbol;Acc:MGI:1313291]	248	309	0.97	0.96	0.97	1.01	0.91	1.08	1.13	-3.87498	-3.82785	-3.91804	-4.07995	-2.56294	-3.1125	-1.88937
ENSMUSG00000018733	11	Pex12	peroxisomal biogenesis factor 12 [Source:MGI Symbol;Acc:MGI:2144177]	244	293	1.07	1.09	1.1	1.08	1.2	1.12	1.13	-2.53269	-1.7376	-1.32529	-2.0118	0.638366	-0.812073	-0.478447
ENSMUSG00000019464	8	Ptger1	prostaglandin E receptor 1 (subtype EP1) [Source:MGI Symbol;Acc:MGI:97793]	17	25	0.81	0.78	0.76	1.02	0.82	0.89	1.13	-0.478447	0.109229	0.381723	-4.06191	-0.712592	-2.34979	-2.22698
ENSMUSG00000019782	10	Rwdd1	RWD domain containing 1 [Source:MGI Symbol;Acc:MGI:1913771]	241	305	0.96	1.01	1.05	0.96	0.95	0.89	1.13	-3.13959	-4.02165	-3.05764	-3.21943	-2.71268	-0.206443	0.0935066
ENSMUSG00000019808	10	Adat2	adenosine deaminase, tRNA-specific 2 [Source:MGI Symbol;Acc:MGI:1914007]	68	92	1.02	0.96	0.9	1.1	1.22	1.2	1.13	-4.05488	-3.82785	-2.56294	-2.62315	-0.348294	-0.688231	-2.07321
ENSMUSG00000019822	10	Smpd2	sphingomyelin phosphodiesterase 2, neutral [Source:MGI Symbol;Acc:MGI:1278330]	591	685	1.13	1.14	1.14	1.05	1.16	1.16	1.13	-1.18427	-0.86301	-0.7869	-3.5137	-0.369439	-0.412387	-1.07434
ENSMUSG00000019998	10	Stx7	syntaxin 7 [Source:MGI Symbol;Acc:MGI:1858210]	396	487	0.95	0.92	1.09	1.03	0.96	1.01	1.13	-2.53269	-0.7869	-0.688231	-3.62248	-3.08518	-3.98044	0.404817
ENSMUSG00000020151	10	Ptprr	protein tyrosine phosphatase, receptor type, R [Source:MGI Symbol;Acc:MGI:109559]	19	22	1.02	1.13	1.08	1.15	1.14	1.17	1.13	-4.04733	-2.22698	-3.21943	-1.67742	-1.9505	-1.41166	-2.22698
ENSMUSG00000020193	11	Zpbp	zona pellucida binding protein [Source:MGI Symbol;Acc:MGI:1855701]	16	19	0.99	1	1.01	1.02	0.97	0.97	1.13	-4.08938	-4.10384	-4.09674	-3.96892	-3.91804	-3.844	-1.4699
ENSMUSG00000020297	11	Nsg2	neuron specific gene family member 2 [Source:MGI Symbol;Acc:MGI:1202070]	19	26	0.84	0.98	0.92	0.97	0.81	0.93	1.13	-2.19623	-4.08493	-3.58005	-4.05488	-1.64746	-3.72192	-3.08518
ENSMUSG00000020692	11	Nle1	notchless homolog 1 [Source:MGI Symbol;Acc:MGI:2429770]	102	131	1.23	1.01	1.1	1.29	1.23	1.28	1.13	0.556457	-4.06191	-1.9505	0.842296	0.547467	0.80226	-1.02041
ENSMUSG00000020702	11	Ccl1	chemokine (C-C motif) ligand 1 [Source:MGI Symbol;Acc:MGI:98258]	16	19	0.95	1.05	1	0.95	0.95	1.06	1.13	-3.34725	-3.37197	-4.10515	-3.34725	-3.34725	-3.27138	-1.12897
ENSMUSG00000020712	11	Tcam1	testicular cell adhesion molecule 1 [Source:MGI Symbol;Acc:MGI:1923120]	16	18	1.05	1.13	1	1.05	1	1	1.13	-3.19306	-0.59287	-4.10621	-3.13959	-4.10621	-4.10621	-0.664077
ENSMUSG00000020736	11	Nt5c	5',3'-nucleotidase, cytosolic [Source:MGI Symbol;Acc:MGI:1354954]	299	362	0.94	0.99	1.01	0.93	1.03	1.03	1.13	-2.71268	-4.04733	-4.08493	-2.34979	-3.75891	-3.68332	-0.434189
ENSMUSG00000020831	11	0610010K14Rik	RIKEN cDNA 0610010K14 gene [Source:MGI Symbol;Acc:MGI:1915609]	27	40	1.5	1	1.11	1.2	1.42	1.17	1.13	0.896391	-4.10515	-2.91689	-1.15654	0.725205	-1.58784	-2.44151
ENSMUSG00000021040	12	Slirp	SRA stem-loop interacting RNA binding protein [Source:MGI Symbol;Acc:MGI:1916394]	16	20	0.99	0.98	0.91	1	1.08	0.97	1.13	-4.06191	-3.95691	-2.16547	-4.09963	-2.88819	-3.79423	-1.4699
ENSMUSG00000021470	13	Ercc6l2	excision repair cross-complementing rodent repair deficiency, complementation group 6 like 2 [Source:MGI Symbol;Acc:MGI:1923501]	190	279	0.87	0.91	0.93	1.04	0.82	0.77	1.13	-1.98113	-2.91689	-3.34725	-3.90415	-0.688231	0.19924	-2.47198
ENSMUSG00000021905	14	Dph3	diphthamine biosynthesis 3 [Source:MGI Symbol;Acc:MGI:1922658]	199	246	0.99	1.02	1.05	0.99	0.92	1.06	1.13	-4.07445	-3.91804	-3.00193	-4.06191	-1.49921	-2.77175	-0.226046
ENSMUSG00000022000	14	Zc3h13	zinc finger CCCH type containing 13 [Source:MGI Symbol;Acc:MGI:1914552]	328	431	0.98	0.98	0.96	0.89	1.16	0.91	1.13	-0.921703	-0.923784	-0.862469	-0.439478	-0.233703	-0.617577	-0.417207
ENSMUSG00000022199	14	Slc22a17	solute carrier family 22 (organic cation transporter), member 17 [Source:MGI Symbol;Acc:MGI:1926225]	38	54	0.95	0.9	0.8	0.95	0.96	1.08	1.13	-0.795279	-0.472462	0.489399	-0.802205	-0.867555	-0.655669	-0.326353
ENSMUSG00000022377	15	Asap1	ArfGAP with SH3 domain, ankyrin repeat and PH domain1 [Source:MGI Symbol;Acc:MGI:1342335]	331	416	0.9	0.91	1.05	1	1.02	1.07	1.13	0.075698	-0.0139409	-0.674044	-0.93283	-0.905138	-0.483333	0.264991
ENSMUSG00000022707	16	Gbe1	glucan (1,4-alpha-), branching enzyme 1 [Source:MGI Symbol;Acc:MGI:1921435]	1404	2245	0.94	1.11	1.09	0.97	0.94	0.71	1.13	-0.683054	-0.337836	-0.472462	-0.890282	-0.691943	0.951495	-0.175472
ENSMUSG00000023348	5	Trip6	thyroid hormone receptor interactor 6 [Source:MGI Symbol;Acc:MGI:1343458]	334	416	1.05	0.99	0.96	1.02	1.14	1.2	1.13	-0.63684	-0.921703	-0.700707	-0.867555	0.456871	0.825163	0.423021
ENSMUSG00000024347	18	Psd2	pleckstrin and Sec7 domain containing 2 [Source:MGI Symbol;Acc:MGI:1921252]	16	18	1.13	1	1.05	1.12	1.05	1.16	1.13	0.193756	-0.933727	-0.64631	0.11941	-0.63684	0.456871	0.214444
ENSMUSG00000024608	18	Rps14	ribosomal protein S14 [Source:MGI Symbol;Acc:MGI:98107]	3843	4638	0.98	1.1	1.15	1.07	1.16	1.18	1.13	-0.872462	-0.0942098	0.431607	-0.439478	0.520596	0.680055	0.244978
ENSMUSG00000024680	19	Ms4a2	membrane-spanning 4-domains, subfamily A, member 2 [Source:MGI Symbol;Acc:MGI:95495]	16	19	1	1.05	1.07	1	1.18	1.05	1.13	-0.933727	-0.567669	-0.372091	-0.933727	0.702163	-0.664915	0.313766
ENSMUSG00000024936	19	Kcnk7	potassium channel, subfamily K, member 7 [Source:MGI Symbol;Acc:MGI:1341841]	16	19	1.05	1.05	0.95	1.09	1.14	0.99	1.13	-0.750541	-0.750541	-0.683054	-0.394737	0.0867024	-0.925669	-0.0367318
ENSMUSG00000025060	19	Slk	STE20-like kinase [Source:MGI Symbol;Acc:MGI:103241]	554	727	0.86	0.94	0.9	0.96	0.87	0.99	1.13	-0.152196	-0.742576	-0.515535	-0.851771	-0.233703	-0.931236	-0.360708
ENSMUSG00000025092	19	Hspa12a	heat shock protein 12A [Source:MGI Symbol;Acc:MGI:1920692]	55	63	1.12	1.14	1.02	1.03	1.03	1.15	1.13	-0.117358	0.140945	-0.894277	-0.867555	-0.87719	0.151627	-0.0367318
ENSMUSG00000025366	10	Esyt1	extended synaptotagmin-like protein 1 [Source:MGI Symbol;Acc:MGI:1344426]	356	486	1.01	1.12	0.9	0.83	0.95	0.9	1.13	-0.90838	0.332755	0.274891	0.900328	-0.567669	0.304158	0.431607
ENSMUSG00000025373	10	Rnf41	ring finger protein 41 [Source:MGI Symbol;Acc:MGI:1914838]	177	216	0.99	1.11	1.04	0.99	0.92	1.04	1.13	-0.919426	0.0976569	-0.709345	-0.927357	-0.222062	-0.683054	0.304158
ENSMUSG00000025544	14	Tm9sf2	transmembrane 9 superfamily member 2 [Source:MGI Symbol;Acc:MGI:1915309]	2647	3180	1.01	1.11	1.13	1.11	1.2	1.16	1.13	-0.862469	0.814423	0.914451	0.851283	0.997166	0.978649	0.914451
ENSMUSG00000026065	1	Slc9a4	solute carrier family 9 (sodium/hydrogen exchanger), member 4 [Source:MGI Symbol;Acc:MGI:105074]	16	19	1.08	0.95	0.95	0.95	0.95	1.13	1.13	-0.326353	-0.60779	-0.60779	-0.60779	-0.60779	0.244978	0.28472
ENSMUSG00000026708	1	Cenpl	centromere protein L [Source:MGI Symbol;Acc:MGI:1917704]	122	138	1.05	1.09	1.01	1.03	1.02	1.03	1.13	-0.717853	-0.450531	-0.923784	-0.851771	-0.898086	-0.846161	-0.0139409
ENSMUSG00000026988	2	Wdsub1	WD repeat, SAM and U-box domain containing 1 [Source:MGI Symbol;Acc:MGI:1919387]	102	125	1.06	1.01	1.13	1.17	1.15	1.23	1.13	-0.60779	-0.921703	0.0424005	0.387869	0.183316	0.712763	0.0199821
ENSMUSG00000027454	2	Gins1	GINS complex subunit 1 (Psf1 homolog) [Source:MGI Symbol;Acc:MGI:1916520]	67	96	1.22	0.97	1.1	1.21	1.39	1.34	1.13	0.876627	-0.84038	-0.00259631	0.845084	0.997243	0.991268	0.323298
ENSMUSG00000027525	2	Phactr3	phosphatase and actin regulator 3 [Source:MGI Symbol;Acc:MGI:1921439]	16	21	1.34	1.05	1.06	1.05	1.07	1.05	1.13	0.957871	-0.674044	-0.664915	-0.683054	-0.494137	-0.734471	0.10856
ENSMUSG00000027752	3	Exosc8	exosome component 8 [Source:MGI Symbol;Acc:MGI:1916889]	165	220	0.85	0.89	1.02	1.02	0.98	1.08	1.13	0.644564	0.204132	-0.890282	-0.901706	-0.881737	-0.349289	0.214444
ENSMUSG00000028100	3	Nudt17	nudix (nucleoside diphosphate linked moiety X)-type motif 17 [Source:MGI Symbol;Acc:MGI:1925623]	17	29	0.71	0.75	0.94	0.79	1	1.18	1.13	0.972675	0.904559	-0.617577	0.783081	-0.93283	0.323298	-0.082665
ENSMUSG00000028370	4	Pappa	pregnancy-associated plasma protein A [Source:MGI Symbol;Acc:MGI:97479]	17	25	0.9	0.9	0.83	0.79	0.82	1.05	1.13	-0.494137	-0.483333	0.11941	0.405607	0.172814	-0.83443	-0.394737
ENSMUSG00000028438	4	Kif24	kinesin family member 24 [Source:MGI Symbol;Acc:MGI:1918345]	36	47	0.85	0.98	0.92	1.12	1.03	1.1	1.13	0.351439	-0.898086	-0.439478	-0.198767	-0.857207	-0.372091	-0.0942098
ENSMUSG00000028544	4	Slc5a9	solute carrier family 5 (sodium/glucose cotransporter), member 9 [Source:MGI Symbol;Acc:MGI:2140201]	16	23	0.95	0.95	0.95	1	1.07	1.38	1.13	-0.691943	-0.691943	-0.691943	-0.933329	-0.526123	0.974613	0.0867024
ENSMUSG00000029360	5	Gm9754	predicted gene 9754 [Source:MGI Symbol;Acc:MGI:3704256]	20	27	0.95	0.95	0.96	0.89	0.94	0.87	1.13	-0.773579	-0.758366	-0.822029	-0.198767	-0.674044	0.0199821	-0.187118
ENSMUSG00000029471	5	Camkk2	calcium/calmodulin-dependent protein kinase kinase 2, beta [Source:MGI Symbol;Acc:MGI:2444812]	302	513	1.03	1.16	1.24	1.63	1.7	1.53	1.13	-0.83443	0.332755	0.787222	0.999827	0.999947	0.998865	0.0535454
ENSMUSG00000029614	5	Rpl6	ribosomal protein L6 [Source:MGI Symbol;Acc:MGI:108057]	6058	7210	1	1.11	1.17	1.11	1.16	1.19	1.13	-0.932133	0.274891	0.752228	0.214444	0.685697	0.821642	0.473301
ENSMUSG00000029635	5	Cdk8	cyclin-dependent kinase 8 [Source:MGI Symbol;Acc:MGI:1196224]	567	755	0.93	0.93	0.97	1.01	0.85	0.84	1.13	-0.60779	-0.627261	-0.886102	-0.931236	0.183316	0.244978	-0.210415
ENSMUSG00000029838	6	Ptn	pleiotrophin [Source:MGI Symbol;Acc:MGI:97804]	16	22	1.12	0.86	1.06	0.82	1.03	0.93	1.13	-0.60779	-0.394737	-0.83443	-0.0942098	-0.901706	-0.802205	-0.567669
ENSMUSG00000030127	6	Cops7a	COP9 signalosome subunit 7A [Source:MGI Symbol;Acc:MGI:1349400]	1044	1190	1.01	1.07	1.14	1.07	1.09	1.14	1.13	-0.867555	0.25502	0.906614	0.274891	0.448532	0.906614	0.865862
ENSMUSG00000030527	7	Crtc3	CREB regulated transcription coactivator 3 [Source:MGI Symbol;Acc:MGI:1917711]	391	583	1.06	1.09	1.03	1.04	1.49	1.19	1.13	-0.587919	-0.291747	-0.822029	-0.795279	0.998322	0.632098	0.0976569
ENSMUSG00000030528	7	Blm	Bloom syndrome, RecQ like helicase [Source:MGI Symbol;Acc:MGI:1328362]	86	122	1.05	1.05	1.42	1.39	1.02	1.18	1.13	-0.881737	-0.87719	0.497323	0.423021	-0.925669	-0.439478	-0.627261
ENSMUSG00000030839	7	Sergef	secretion regulating guanine nucleotide exchange factor [Source:MGI Symbol;Acc:MGI:1351630]	72	90	1.12	1.04	1	0.91	0.9	1.03	1.13	-0.337836	-0.846161	-0.933329	-0.450531	-0.428369	-0.87719	-0.233703
ENSMUSG00000031162	X	Gata1	GATA binding protein 1 [Source:MGI Symbol;Acc:MGI:95661]	16	21	0.91	0.86	0.94	1.07	1.01	1.12	1.13	-0.461527	0.0312121	-0.700707	-0.655669	-0.921703	-0.303306	-0.245336
ENSMUSG00000031196	X	F8	coagulation factor VIII [Source:MGI Symbol;Acc:MGI:88383]	155	238	0.88	0.99	0.92	1.06	1.04	1.36	1.13	-0.210415	-0.931236	-0.557409	-0.734471	-0.862469	0.835377	-0.233703
ENSMUSG00000031351	X	Zfp185	zinc finger protein 185 [Source:MGI Symbol;Acc:MGI:108095]	22	30	1.05	1.07	0.83	0.89	0.83	1.11	1.13	-0.84038	-0.750541	-0.0139409	-0.494137	-0.0367318	-0.587919	-0.472462
ENSMUSG00000031561	8	Tenm3	teneurin transmembrane protein 3 [Source:MGI Symbol;Acc:MGI:1345183]	336	478	1.05	1.25	1.3	1.42	1.42	1.23	1.13	-0.780964	0.638371	0.774603	0.956865	0.954786	0.512922	-0.128958
ENSMUSG00000031844	8	Hsd17b2	hydroxysteroid (17-beta) dehydrogenase 2 [Source:MGI Symbol;Acc:MGI:1096386]	3498	6782	1.11	1.17	1.42	1.57	1.94	1.54	1.13	-0.0367318	0.489399	0.993965	0.999675	1	0.999456	0.204132
ENSMUSG00000032307	9	Ube2q2	ubiquitin-conjugating enzyme E2Q family member 2 [Source:MGI Symbol;Acc:MGI:2388672]	426	541	0.98	0.98	1	0.98	0.89	0.89	1.13	-0.193161	-0.1904	-0.221021	-0.174882	0.58383	0.607075	0.67699
ENSMUSG00000032577	9	Mapkapk3	mitogen-activated protein kinase-activated protein kinase 3 [Source:MGI Symbol;Acc:MGI:2143163]	87	119	0.93	0.88	0.83	0.86	0.93	1.08	1.13	-0.0473882	0.204838	0.52872	0.344156	-0.070335	-0.0232909	0.190156
ENSMUSG00000032584	9	Mst1r	macrophage stimulating 1 receptor (c-met-related tyrosine kinase) [Source:MGI Symbol;Acc:MGI:99614]	27	35	0.95	0.86	1.03	1.11	1.01	0.97	1.13	-0.112354	0.449762	-0.193161	0.190156	-0.221714	-0.193161	0.278466
ENSMUSG00000032596	9	Uba7	ubiquitin-like modifier activating enzyme 7 [Source:MGI Symbol;Acc:MGI:1349462]	207	329	0.94	0.96	1	1.48	1.5	1.16	1.13	-0.0758793	-0.135706	-0.222722	0.990741	0.993197	0.429171	0.300479
ENSMUSG00000032612	9	Usp4	ubiquitin specific peptidase 4 (proto-oncogene) [Source:MGI Symbol;Acc:MGI:98905]	1644	1900	1.04	1.09	1.1	1.05	1.12	1.16	1.13	-0.0108449	0.436069	0.565883	0.110557	0.715617	0.870511	0.775149
ENSMUSG00000032739	17	Pram1	PML-RAR alpha-regulated adaptor molecule 1 [Source:MGI Symbol;Acc:MGI:3576625]	18	23	0.91	0.99	1.02	0.98	0.86	0.86	1.13	0.0345637	-0.222281	-0.215683	-0.215683	0.285813	0.278466	0.14643
ENSMUSG00000032773	19	Chrm1	cholinergic receptor, muscarinic 1, CNS [Source:MGI Symbol;Acc:MGI:88396]	20	32	1.05	1.44	1.34	1.61	1.55	1.49	1.13	-0.140088	0.967097	0.893741	0.995755	0.991202	0.982714	0.204838
ENSMUSG00000032911	9	Cspg4	chondroitin sulfate proteoglycan 4 [Source:MGI Symbol;Acc:MGI:2153093]	19	28	0.84	0.83	0.86	0.92	0.78	1	1.13	0.204838	0.212191	0.103465	-0.107405	0.442932	-0.223227	0.00828164
ENSMUSG00000033047	15	Eif3l	eukaryotic translation initiation factor 3, subunit L [Source:MGI Symbol;Acc:MGI:2386251]	1646	1950	1.12	1.15	1.18	1.1	1.18	1.15	1.13	0.691871	0.837289	0.92358	0.541291	0.929798	0.85188	0.746653
ENSMUSG00000033726	6	Emx1	empty spiracles homeobox 1 [Source:MGI Symbol;Acc:MGI:95387]	16	20	1	1	1	1	1	1.27	1.13	-0.22329	-0.22329	-0.22329	-0.22329	-0.22329	0.790315	0.241652
ENSMUSG00000034211	5	Mrps17	mitochondrial ribosomal protein S17 [Source:MGI Symbol;Acc:MGI:1913508]	753	853	1.02	1.05	1.07	1.04	1.07	1.05	1.13	-0.152628	0.103465	0.315098	0.0685102	0.380034	0.103465	0.849049
ENSMUSG00000034557	4	Zfyve9	zinc finger, FYVE domain containing 9 [Source:MGI Symbol;Acc:MGI:2652838]	377	468	0.95	1.01	0.97	0.97	0.91	1.08	1.13	0.0345637	-0.210993	-0.117213	-0.126651	0.55368	0.36575	0.720208
ENSMUSG00000035805	15	Mlc1	megalencephalic leukoencephalopathy with subcortical cysts 1 homolog (human) [Source:MGI Symbol;Acc:MGI:2157910]	16	18	1.09	1	1.14	1	1.05	1	1.13	0.168221	-0.22329	0.449762	-0.22329	-0.0813434	-0.22329	0.401266
ENSMUSG00000035941	9	Ibtk	inhibitor of Bruton agammaglobulinemia tyrosine kinase [Source:MGI Symbol;Acc:MGI:1918677]	980	1216	0.94	1.04	1.07	1.01	1.08	0.91	1.13	-0.0294171	-0.135706	0.0213171	-0.216999	0.0616332	0.160939	0.344156
ENSMUSG00000036062	4	Phf24	PHD finger protein 24 [Source:MGI Symbol;Acc:MGI:2140712]	21	31	0.96	0.89	1.28	0.86	0.96	1.08	1.13	-0.178211	0.132006	0.701528	0.285813	-0.181428	-0.0473882	0.132006
ENSMUSG00000036552	17	Ermard	ER membrane associated RNA degradation [Source:MGI Symbol;Acc:MGI:1917317]	143	184	1.08	0.95	1.04	0.94	0.96	0.88	1.13	0.168221	-0.0108449	-0.102366	0.0279149	-0.0647121	0.634999	0.547509
ENSMUSG00000037390	5	Muc3	mucin 3, intestinal [Source:MGI Symbol;Acc:MGI:1203527]	16	24	1.56	1	1	1	1	1	1.13	0.814963	-0.22329	-0.22329	-0.22329	-0.22329	-0.22329	-0.0473882
ENSMUSG00000037962	5	Rflna	refilin A [Source:MGI Symbol;Acc:MGI:1920371]	18	23	1.27	1.22	1.28	1.02	1.25	1	1.13	0.571914	0.401266	0.58383	-0.216999	0.522368	-0.223037	0.0685102
ENSMUSG00000038077	6	Kcna6	potassium voltage-gated channel, shaker-related, subfamily, member 6 [Source:MGI Symbol;Acc:MGI:96663]	16	18	1.11	1.13	1	1.15	1	1.05	1.13	0.372904	0.476716	-0.22329	0.577896	-0.22329	-0.0473882	0.463313
ENSMUSG00000038335	11	Tsr1	TSR1 20S rRNA accumulation [Source:MGI Symbol;Acc:MGI:2144566]	199	237	1.14	1.04	1.17	1.01	1.08	1.19	1.13	0.278466	-0.156603	0.470034	-0.222281	0.0147721	0.547509	0.226915
ENSMUSG00000038718	2	Pbx3	pre B cell leukemia homeobox 3 [Source:MGI Symbol;Acc:MGI:97496]	61	85	0.85	0.87	0.82	0.83	0.87	1.15	1.13	0.496529	0.358574	0.656413	0.601338	0.372904	0.344156	0.24902
ENSMUSG00000038722	5	Bud31	BUD31 homolog [Source:MGI Symbol;Acc:MGI:2141291]	453	515	1.04	1.14	1.11	1	1.03	1.09	1.13	-0.0108449	0.755052	0.58383	-0.222722	-0.0920246	0.41528	0.710973
ENSMUSG00000038782	7	1700028J19Rik	RIKEN cDNA 1700028J19 gene [Source:MGI Symbol;Acc:MGI:1917254]	23	29	0.96	1.06	1.07	0.99	0.87	0.95	1.13	-0.193161	-0.167894	-0.156603	-0.21926	0.0616332	-0.171443	0.0147721
ENSMUSG00000039242	13	B3galnt2	UDP-GalNAc:betaGlcNAc beta 1,3-galactosaminyltransferase, polypeptide 2 [Source:MGI Symbol;Acc:MGI:2145517]	355	479	0.91	0.92	0.87	0.95	0.84	0.84	1.13	0.204838	0.124829	0.559805	-0.053237	0.738047	0.720208	0.476716
ENSMUSG00000039577	4	Nphp4	nephronophthisis 4 (juvenile) homolog (human) [Source:MGI Symbol;Acc:MGI:2384210]	17	26	0.97	1.05	0.86	0.82	1.3	1.04	1.13	-0.187524	-0.121979	0.387138	0.629517	0.827997	-0.171443	0.212191
ENSMUSG00000039713	4	Plekhg5	pleckstrin homology domain containing, family G (with RhoGef domain) member 5 [Source:MGI Symbol;Acc:MGI:2652860]	156	204	1.07	1.02	0.97	1.1	1.03	1.26	1.13	-0.0170995	-0.200742	-0.167894	0.132006	-0.171443	0.840295	0.315098
ENSMUSG00000039765	5	Cc2d2a	coiled-coil and C2 domain containing 2A [Source:MGI Symbol;Acc:MGI:1924487]	91	120	1	0.91	1.04	1.19	1.04	1.18	1.13	-0.223227	-0.0473882	-0.181428	0.322388	-0.1904	0.285813	0.0823835
ENSMUSG00000039830	16	Olig2	oligodendrocyte transcription factor 2 [Source:MGI Symbol;Acc:MGI:1355331]	16	26	1.45	0.92	1.23	0.87	1.04	0.91	1.13	0.701528	-0.126651	0.226915	0.00828164	-0.207255	-0.117213	-0.0354766
ENSMUSG00000040483	11	Xaf1	XIAP associated factor 1 [Source:MGI Symbol;Acc:MGI:3772572]	108	134	0.99	0.93	0.97	1.16	1.09	1.04	1.13	-0.215683	0.00828164	-0.171443	0.456556	0.0964039	-0.140088	0.300479
ENSMUSG00000040594	11	Ranbp17	RAN binding protein 17 [Source:MGI Symbol;Acc:MGI:1929706]	20	24	1.06	0.99	0.96	1.06	1.02	1.03	1.13	-0.0758793	-0.218192	-0.156603	-0.070335	-0.210993	-0.178211	0.256388
ENSMUSG00000040729	9	Cep126	centrosomal protein 126 [Source:MGI Symbol;Acc:MGI:2680221]	16	27	0.73	0.99	1.09	0.98	0.87	1.27	1.13	0.950467	-0.21926	0.0547982	-0.210993	0.380034	0.834237	0.256388
ENSMUSG00000041040	1	Fam117b	family with sequence similarity 117, member B [Source:MGI Symbol;Acc:MGI:1920000]	148	193	0.93	0.91	0.9	1.09	1.03	1.17	1.13	0.0893762	0.271112	0.322388	0.219551	-0.167894	0.701528	0.470034
ENSMUSG00000041278	11	Ttc1	tetratricopeptide repeat domain 1 [Source:MGI Symbol;Acc:MGI:1914077]	296	386	0.89	0.98	0.91	0.92	0.86	0.98	1.13	0.882603	-0.140088	0.80117	0.686964	0.970718	-0.0972384	0.913364
ENSMUSG00000041740	5	Rnf10	ring finger protein 10 [Source:MGI Symbol;Acc:MGI:1859162]	3636	4172	1.04	1.12	1.15	1.05	1.1	1.13	1.13	-0.107405	0.571914	0.724747	-0.0414675	0.387138	0.607075	0.629517
ENSMUSG00000042997	3	Nhlrc3	NHL repeat containing 3 [Source:MGI Symbol;Acc:MGI:2444520]	271	334	0.98	0.92	0.96	0.98	0.92	0.94	1.13	-0.200742	0.278466	-0.102366	-0.195806	0.322388	0.103465	0.618397
ENSMUSG00000044148	X	1810030O07Rik	RIKEN cDNA 1810030O07 gene [Source:MGI Symbol;Acc:MGI:1916405]	162	195	1.01	1.05	0.95	0.96	0.94	0.96	1.13	-0.21926	0.0412617	0.0213171	-0.0354766	0.175519	-0.0473882	0.733666
ENSMUSG00000044641	2	Pard6b	par-6 family cell polarity regulator beta [Source:MGI Symbol;Acc:MGI:2135605]	202	262	1.26	1.3	1.22	1.14	1.19	1.26	1.13	0.827997	0.899987	0.724747	0.387138	0.629517	0.821574	0.336918
ENSMUSG00000047085	7	Lrrc4b	leucine rich repeat containing 4B [Source:MGI Symbol;Acc:MGI:3027390]	16	20	1.25	1.05	1.21	1	1.18	1.07	1.13	0.571914	-0.152628	0.429171	-0.22329	0.300479	-0.117213	0.124829
ENSMUSG00000048758	9	Rpl29	ribosomal protein L29 [Source:MGI Symbol;Acc:MGI:99687]	4085	4618	1.06	1.09	1.09	1.04	1.13	1.1	1.13	-0.0108449	0.190156	0.212191	-0.107405	0.48336	0.256388	0.476716
ENSMUSG00000049100	3	Pcdh10	protocadherin 10 [Source:MGI Symbol;Acc:MGI:1338042]	16	19	1.24	1.09	1.17	1.13	1.09	1	1.13	0.442932	-0.0758793	0.204838	0.0685102	-0.0647121	-0.22329	0.0685102
ENSMUSG00000050315	3	Synpo2	synaptopodin 2 [Source:MGI Symbol;Acc:MGI:2153070]	29	44	0.76	0.75	0.73	0.76	0.77	1.02	1.13	0.515972	0.559805	0.623982	0.515972	0.476716	-0.214242	-0.0108449
ENSMUSG00000050912	9	Tmem123	transmembrane protein 123 [Source:MGI Symbol;Acc:MGI:1919179]	622	746	0.94	0.98	1.02	1.11	1.07	1.09	1.13	-0.00452862	-0.200742	-0.187524	0.380034	0.0345637	0.190156	0.496529
ENSMUSG00000051379	2	Flrt3	fibronectin leucine rich transmembrane protein 3 [Source:MGI Symbol;Acc:MGI:1918686]	18	28	0.99	0.88	0.76	0.72	0.79	0.97	1.13	-0.216999	0.175519	0.771231	0.867973	0.629517	-0.1904	0.103465
ENSMUSG00000051391	5	Ywhag	tyrosine 3-monooxygenase/tryptophan 5-monooxygenase activation protein, gamma polypeptide [Source:MGI Symbol;Acc:MGI:108109]	2050	2611	1.02	1.04	1.04	0.89	0.94	1.02	1.13	-0.198333	-0.102366	-0.107405	0.489964	0.0279149	-0.195806	0.535028
ENSMUSG00000051864	15	Tbc1d22a	TBC1 domain family, member 22a [Source:MGI Symbol;Acc:MGI:1289265]	335	380	1.02	1.08	1.08	1.1	1.08	1.12	1.13	-0.187524	0.226915	0.226915	0.36575	0.175519	0.522368	0.571914
ENSMUSG00000051951	1	Xkr4	X-linked Kx blood group related 4 [Source:MGI Symbol;Acc:MGI:3528744]	16	19	0.95	1	1.03	1.07	0.95	0.95	1.13	-0.0108449	-0.22329	-0.152628	0.0893762	-0.0108449	-0.0108449	0.547509
ENSMUSG00000052139	5	Babam2	BRISC and BRCA1 A complex member 2 [Source:MGI Symbol;Acc:MGI:1333875]	308	348	1.04	1.12	1.02	1	1.04	1.13	1.13	-0.0813434	0.64043	-0.174882	-0.223227	-0.0473882	0.682003	0.671925
ENSMUSG00000052584	14	Serp2	stress-associated endoplasmic reticulum protein family member 2 [Source:MGI Symbol;Acc:MGI:1919911]	17	22	1.04	0.91	0.95	0.93	0.87	1.02	1.13	-0.167894	0.0616332	-0.126651	-0.053237	0.300479	-0.209184	0.212191
ENSMUSG00000052605	7	Isoc2b	isochorismatase domain containing 2b [Source:MGI Symbol;Acc:MGI:1914691]	322	383	0.98	1	1	0.96	0.95	1.04	1.13	-0.200742	-0.223037	-0.222281	-0.112354	-0.0232909	-0.135706	0.436069
ENSMUSG00000052752	17	Traf7	TNF receptor-associated factor 7 [Source:MGI Symbol;Acc:MGI:3042141]	330	418	1.03	0.93	0.89	0.93	0.95	0.92	1.13	-0.112354	0.300479	0.729233	0.307795	0.124829	0.429171	0.750878
ENSMUSG00000052962	6	Mrpl35	mitochondrial ribosomal protein L35 [Source:MGI Symbol;Acc:MGI:1913473]	464	575	0.96	1.05	1.14	1.1	1.19	1.16	1.13	-0.0590122	0.0616332	0.759173	0.436069	0.909707	0.837289	0.682003
ENSMUSG00000053574	11	4930563E22Rik	RIKEN cDNA 4930563E22 gene [Source:MGI Symbol;Acc:MGI:1922554]	21	25	1.07	1.09	0.99	1.12	0.94	1.09	1.13	-0.0920246	-0.0170995	-0.222281	0.0685102	-0.131227	-0.0414675	0.14643
ENSMUSG00000056019	8	Zfp709	zinc finger protein 709 [Source:MGI Symbol;Acc:MGI:2384299]	71	97	0.86	0.83	0.85	0.94	0.95	1.05	1.13	0.476716	0.671925	0.571914	-0.0232909	-0.107405	-0.126651	0.336918
ENSMUSG00000057696	6	Rpl30-ps1	ribosomal protein L30, pseudogene 1 [Source:MGI Symbol;Acc:MGI:1321399]	27	34	1.21	1.01	1.24	1.12	1.16	1.24	1.13	0.895858	-0.212679	0.947061	0.55368	0.746653	0.951558	0.612761
ENSMUSG00000058297	10	Spock2	sparc/osteonectin, cwcv and kazal-like domains proteoglycan 2 [Source:MGI Symbol;Acc:MGI:1891351]	34	51	0.98	0.88	1	0.81	0.76	0.98	1.13	-0.215683	0.00184748	-0.223227	0.263752	0.522368	-0.215683	-0.0108449
ENSMUSG00000059277	7	R74862	expressed sequence R74862 [Source:MGI Symbol;Acc:MGI:2142382]	29	39	1.29	1.29	1.28	1.14	1.33	1.21	1.13	0.880263	0.873008	0.85188	0.336918	0.929798	0.682003	0.315098
ENSMUSG00000060795	2	Gm13363	predicted gene 13363 [Source:MGI Symbol;Acc:MGI:3651407]	17	20	0.94	0.94	1.01	0.99	0.99	1.05	1.13	-0.0414675	-0.070335	-0.216999	-0.216999	-0.21926	-0.0972384	0.322388
ENSMUSG00000063480	15	Snu13	SNU13 homolog, small nuclear ribonucleoprotein (U4/U6.U5) [Source:MGI Symbol;Acc:MGI:893586]	567	643	1.01	1.03	1.03	1	1.11	1.12	1.13	-0.218192	-0.131227	-0.117213	-0.223037	0.476716	0.595552	0.651137
ENSMUSG00000063632	12	Sox11	SRY (sex determining region Y)-box 11 [Source:MGI Symbol;Acc:MGI:98359]	16	20	1.15	0.92	1.06	0.99	0.92	0.92	1.13	0.285813	-0.0294171	-0.131227	-0.21926	-0.0294171	-0.0294171	0.160939
ENSMUSG00000064023	7	Klk8	kallikrein related-peptidase 8 [Source:MGI Symbol;Acc:MGI:1343327]	23	29	0.95	0.87	0.92	1	0.99	0.95	1.13	-0.140088	0.322388	0.00828164	-0.223227	-0.216999	-0.117213	0.24902
ENSMUSG00000064090	11	Vrk2	vaccinia related kinase 2 [Source:MGI Symbol;Acc:MGI:1917172]	67	86	1.04	1.02	0.99	1.08	0.87	1.03	1.13	-0.140088	-0.200742	-0.216999	0.0964039	0.489964	-0.164237	0.41528
ENSMUSG00000064281	1	Rpl19-ps1	ribosomal protein L19, pseudogene 1 [Source:MGI Symbol;Acc:MGI:3642668]	23	27	1.06	1.1	1.03	1.11	0.98	1.09	1.13	-0.0354766	0.14643	-0.187524	0.190156	-0.198333	0.0964039	0.36575
ENSMUSG00000065258	2	Gm23969	predicted gene, 23969 [Source:MGI Symbol;Acc:MGI:5453746]	16	19	1.11	1	1.18	1	1.07	1.05	1.13	0.401266	-0.22329	0.790315	-0.22329	0.139207	-0.0647121	0.565883
ENSMUSG00000065422	X	Mir221	microRNA 221 [Source:MGI Symbol;Acc:MGI:3619066]	16	19	1.12	0.93	0.98	0.98	0.93	1.04	1.13	0.41528	0.0964039	-0.184533	-0.187524	0.0964039	-0.140088	0.449762
ENSMUSG00000066626	9	Gm5121	predicted gene 5121 [Source:MGI Symbol;Acc:MGI:3647258]	16	18	1.1	1.08	1.11	1.13	1	1.09	1.13	0.204838	0.0480072	0.263752	0.344156	-0.22329	0.132006	0.36575
ENSMUSG00000067336	1	Bmpr2	bone morphogenetic protein receptor, type II (serine/threonine kinase) [Source:MGI Symbol;Acc:MGI:1095407]	434	560	0.95	0.88	0.93	0.99	0.93	0.93	1.13	-0.14855	0.132006	-0.112354	-0.221714	-0.102366	-0.107405	0.110557
ENSMUSG00000067771	X	Pwwp4a	PWWP domain containing 4A [Source:MGI Symbol;Acc:MGI:3710618]	16	19	0.95	0.95	0.95	0.95	1.04	1.08	1.13	0.0213171	0.0213171	0.0213171	0.0213171	-0.0972384	0.226915	0.651137
ENSMUSG00000068856	3	Sf3b4	splicing factor 3b, subunit 4 [Source:MGI Symbol;Acc:MGI:109580]	447	544	1.04	1.04	1.01	0.93	1.11	1.04	1.13	-0.102366	-0.131227	-0.214242	0.14643	0.351375	-0.112354	0.470034
ENSMUSG00000068964	15	Gm6361	predicted gene 6361 [Source:MGI Symbol;Acc:MGI:3646180]	16	18	1.05	1	1.07	1.13	1.15	1.11	1.13	-0.0473882	-0.22329	0.0754276	0.456556	0.589716	0.36575	0.489964
ENSMUSG00000069020	2	Urm1	ubiquitin related modifier 1 [Source:MGI Symbol;Acc:MGI:1915455]	254	309	0.96	0.93	1	0.97	1.05	0.99	1.13	-0.117213	0.139207	-0.221714	-0.167894	-0.0232909	-0.220203	0.52872
ENSMUSG00000070167	19	Snora57	small nucleolar RNA, H/ACA box 57 [Source:MGI Symbol;Acc:MGI:5455599]	17	23	1.05	1.09	1.18	0.95	1.02	1.23	1.13	-0.140088	0.0412617	0.470034	-0.140088	-0.205204	0.666806	0.204838
ENSMUSG00000070336	11	Fbxo47	F-box protein 47 [Source:MGI Symbol;Acc:MGI:1920223]	25	32	0.94	0.88	0.98	1.03	0.9	1.06	1.13	-0.140088	0.0480072	-0.212679	-0.205204	-0.0108449	-0.164237	0.0279149
ENSMUSG00000071041	8	Impdh2-ps	inosine monophosphate dehydrogenase 2, pseudogene [Source:MGI Symbol;Acc:MGI:3705743]	21	29	0.84	1.02	1.07	1	1.1	1.19	1.13	0.571914	-0.214242	-0.053237	-0.223227	0.0823835	0.52872	0.271112
ENSMUSG00000071356	6	Reg3b	regenerating islet-derived 3 beta [Source:MGI Symbol;Acc:MGI:97478]	16	18	1	1.16	1	1	1	1.05	1.13	-1.04086	0.485938	-1.04086	-1.04086	-1.04086	-0.717411	0.245093
ENSMUSG00000071724	15	Smpd5	sphingomyelin phosphodiesterase 5 [Source:MGI Symbol;Acc:MGI:3709877]	20	26	0.99	0.9	1.01	0.88	0.95	0.97	1.13	-1.03917	-0.63277	-1.03917	-0.483888	-0.9296	-0.99922	-0.519225
ENSMUSG00000071862	18	Lrrtm2	leucine rich repeat transmembrane neuronal 2 [Source:MGI Symbol;Acc:MGI:2389174]	17	24	0.92	0.97	1.03	0.96	1.26	0.89	1.13	-0.737516	-0.981186	-1.00324	-0.96565	0.426781	-0.448104	-0.424039
ENSMUSG00000073423	17	Zfp414	zinc finger protein 414 [Source:MGI Symbol;Acc:MGI:1915641]	75	97	0.88	0.95	1.01	1.02	0.91	0.95	1.13	0.469475	-0.63277	-1.02816	-0.948438	-0.0462052	-0.675889	0.435495
ENSMUSG00000074029	9	Gm47289	predicted gene, 47289 [Source:MGI Symbol;Acc:MGI:6096143]	16	19	1.2	1	1	1.17	1	1	1.13	0.679951	-1.04086	-1.04086	0.477751	-1.04086	-1.04086	0.160042
ENSMUSG00000074129	7	Rpl13a	ribosomal protein L13A [Source:MGI Symbol;Acc:MGI:1351455]	96	141	1.08	0.84	0.88	0.9	1.01	1.22	1.13	-0.530891	0.517807	-0.0106503	-0.277472	-1.03823	0.662331	0.00111195
ENSMUSG00000074171	8	Gm6658	predicted gene 6658 [Source:MGI Symbol;Acc:MGI:3645470]	44	56	0.95	0.89	0.93	0.9	0.95	0.96	1.13	-0.794926	-0.240593	-0.665252	-0.30205	-0.863884	-0.936057	-0.0821226
ENSMUSG00000074576	2	Mocs3	molybdenum cofactor synthesis 3 [Source:MGI Symbol;Acc:MGI:1916622]	231	312	1.02	1.17	0.98	1.17	1.33	1.29	1.13	-1.02576	0.00111195	-1.02034	0.0244918	0.796269	0.674158	-0.326596
ENSMUSG00000074925	19	Ptar1	protein prenyltransferase alpha subunit repeat containing 1 [Source:MGI Symbol;Acc:MGI:1921875]	211	273	0.91	0.89	0.93	1.02	0.88	0.96	1.13	-0.785676	-0.665252	-0.879629	-1.03235	-0.588242	-0.990591	-0.63277
ENSMUSG00000077192	2	Snora17	small nucleolar RNA, H/ACA box 17 [Source:MGI Symbol;Acc:MGI:4360060]	23	29	1.02	1.05	0.89	1.06	0.9	1.11	1.13	-1.02034	-0.922969	-0.554036	-0.902047	-0.599496	-0.643689	-0.49572
ENSMUSG00000078592	3	Gm4609	predicted gene 4609 [Source:MGI Symbol;Acc:MGI:3782792]	16	21	0.96	0.86	0.86	1.05	0.96	1.08	1.13	-0.847521	0.38191	0.38191	-0.804042	-0.847521	-0.448104	0.14909
ENSMUSG00000078796	7	Zfp541	zinc finger protein 541 [Source:MGI Symbol;Acc:MGI:3647699]	16	19	1.01	0.99	0.94	0.94	1.1	1.09	1.13	-1.02816	-1.02315	-0.643689	-0.643689	-0.265178	-0.448104	0.0244918
ENSMUSG00000079445	1	B3gnt7	UDP-GlcNAc:betaGal beta-1,3-N-acetylglucosaminyltransferase 7 [Source:MGI Symbol;Acc:MGI:2384394]	17	21	0.9	1.1	0.98	1	0.9	1.1	1.13	-0.565509	-0.63277	-1.01732	-1.04043	-0.542495	-0.621762	-0.351089
ENSMUSG00000079559	9	Colca2	COLCA2 homolog [Source:MGI Symbol;Acc:MGI:2685530]	20	23	1.01	1.14	1.1	1.1	1.02	1.06	1.13	-1.03917	-0.351089	-0.61067	-0.654517	-1.02034	-0.887264	-0.399833
ENSMUSG00000080059	4	Rps19-ps3	ribosomal protein S19, pseudogene 3 [Source:MGI Symbol;Acc:MGI:3701125]	31	43	0.98	0.82	1.02	1.02	1.03	0.98	1.13	-1.00324	0.469475	-1.02034	-1.02576	-0.96565	-1.00706	-0.252885
ENSMUSG00000080875	5	Gm7332	predicted gene 7332 [Source:MGI Symbol;Acc:MGI:3643344]	22	26	1.18	1	1.02	0.98	1.12	1.05	1.13	-0.0106503	-1.04086	-1.01732	-1.01068	-0.483888	-0.90919	-0.424039
ENSMUSG00000081418	X	Gm14830	predicted gene 14830 [Source:MGI Symbol;Acc:MGI:3705386]	16	23	0.98	0.79	1.02	0.94	1.03	1.18	1.13	-1.01068	0.69685	-1.00324	-0.813021	-0.971017	0.213748	-0.17926
ENSMUSG00000081855	5	Rpl17-ps5	ribosomal protein L17, pseudogene 5 [Source:MGI Symbol;Acc:MGI:3704246]	27	33	1.06	1.09	0.92	1.06	0.93	1.05	1.13	-0.794926	-0.483888	-0.519225	-0.727521	-0.665252	-0.83056	-0.0462052
ENSMUSG00000082220	4	Gm12943	predicted gene 12943 [Source:MGI Symbol;Acc:MGI:3650497]	17	22	1.18	1.02	1.03	0.97	1.23	1.13	1.13	0.20315	-1.01732	-0.960096	-0.971017	0.555666	-0.203759	-0.203759
ENSMUSG00000082809	2	Gm14150	predicted gene 14150 [Source:MGI Symbol;Acc:MGI:3651006]	17	24	0.85	0.88	0.81	0.86	1.02	1.05	1.13	0.138072	-0.216028	0.525554	0.0361059	-1.02315	-0.902047	-0.252885
ENSMUSG00000083006	5	Gm15715	predicted gene 15715 [Source:MGI Symbol;Acc:MGI:3783157]	16	19	1.16	1.15	1	1.05	1.13	1.18	1.13	0.23472	0.104627	-1.04086	-0.804042	-0.0343108	0.363359	-0.106243
ENSMUSG00000083019	X	Gm6222	predicted pseudogene 6222 [Source:MGI Symbol;Acc:MGI:3648722]	19	26	0.96	1.01	1.03	0.97	1.25	0.9	1.13	-0.90919	-1.03571	-0.99922	-0.990591	0.555666	-0.424039	-0.30205
ENSMUSG00000083022	11	Rps15a-ps6	ribosomal protein S15A, pseudogene 6 [Source:MGI Symbol;Acc:MGI:3650298]	20	26	0.93	0.96	1.01	0.87	0.99	1.07	1.13	-0.737516	-0.922969	-1.03917	-0.106243	-1.03707	-0.766786	-0.30205
ENSMUSG00000083679	4	Gm12892	predicted gene 12892 [Source:MGI Symbol;Acc:MGI:3649649]	16	19	0.95	0.95	0.95	0.95	1.11	1.13	1.13	-0.621762	-0.621762	-0.621762	-0.621762	0.14909	0.372677	0.435495
ENSMUSG00000083878	11	Gm12034	predicted gene 12034 [Source:MGI Symbol;Acc:MGI:3651409]	20	26	1.02	1.24	1.24	0.95	1.12	1.13	1.13	-1.01732	0.533214	0.533214	-0.847521	-0.314328	-0.240593	-0.203759
ENSMUSG00000084129	11	Hmgb1-ps1	high mobility group box 1, pseudogene 1 [Source:MGI Symbol;Acc:MGI:3768536]	16	21	1.25	1.1	1.17	1.06	1.11	0.95	1.13	0.84623	-0.30205	0.41798	-0.654517	-0.191502	-0.717411	0.0591742
ENSMUSG00000084274	4	Ptma-ps2	prothymosin alpha, pseudogene 2 [Source:MGI Symbol;Acc:MGI:3651567]	17	21	1.25	1.07	1.02	0.97	1.21	1.16	1.13	0.631324	-0.737516	-1.01068	-0.995003	0.426781	0.0128266	-0.17926
ENSMUSG00000085072	11	Ict1os	immature colon carcinoma transcript 1, opposite strand [Source:MGI Symbol;Acc:MGI:2441927]	24	28	1.02	1.09	0.98	1.09	1.06	1.08	1.13	-1.03036	-0.794926	-1.02816	-0.766786	-0.902047	-0.813021	-0.5075
ENSMUSG00000085172	18	Gm6542	predicted gene 6542 [Source:MGI Symbol;Acc:MGI:3644649]	26	33	1.04	1.19	0.93	1.04	0.97	1.02	1.13	-0.960096	0.213748	-0.757151	-0.948438	-0.990591	-1.02576	-0.314328
ENSMUSG00000085255	11	Taco1os	translational activator of mitochondrially encoded cytochrome c oxidase I, opposite strand [Source:MGI Symbol;Acc:MGI:1915441]	21	27	1.02	0.97	1.01	1.17	0.9	0.96	1.13	-1.02034	-0.96565	-1.02816	0.0820187	-0.49572	-0.942337	-0.289763
ENSMUSG00000085629	11	Gm11697	predicted gene 11697 [Source:MGI Symbol;Acc:MGI:3650098]	16	19	0.95	0.95	0.95	0.99	1.02	0.99	1.13	-0.576912	-0.576912	-0.576912	-1.03413	-0.995003	-1.02315	0.38191
ENSMUSG00000085846	17	Gm15597	predicted gene 15597 [Source:MGI Symbol;Acc:MGI:3783044]	16	23	1.13	1.33	0.92	0.99	1.06	1.08	1.13	-0.314328	0.804142	-0.675889	-1.03235	-0.813021	-0.686427	-0.289763
ENSMUSG00000086108	7	Gm5602	predicted gene 5602 [Source:MGI Symbol;Acc:MGI:3645136]	17	23	1.13	0.83	0.82	1.05	0.91	1.13	1.13	-0.216028	0.426781	0.461112	-0.863884	-0.530891	-0.154829	-0.228307
ENSMUSG00000086298	11	Gm11716	predicted gene 11716 [Source:MGI Symbol;Acc:MGI:3649215]	16	20	0.93	1.03	0.93	1.16	0.93	1.2	1.13	-0.621762	-0.954358	-0.621762	0.19248	-0.621762	0.509972	-0.05814
ENSMUSG00000086598	2	Btbd18	BTB (POZ) domain containing 18 [Source:MGI Symbol;Acc:MGI:3650217]	17	22	1	1.01	0.94	1.05	1.28	1.07	1.13	-1.03917	-1.02816	-0.821862	-0.887264	0.624873	-0.804042	-0.33885
ENSMUSG00000086859	11	Snhg20	small nucleolar RNA host gene 20 [Source:MGI Symbol;Acc:MGI:1924222]	111	167	1.03	0.8	0.75	0.88	0.85	0.84	1.13	-0.990591	0.577333	0.826257	-0.203759	0.138072	0.213748	-0.216028
ENSMUSG00000087381	4	Gm16008	predicted gene 16008 [Source:MGI Symbol;Acc:MGI:3802048]	36	55	0.77	1.09	1.1	1.09	1.2	1.02	1.13	0.54827	-0.747393	-0.686427	-0.747393	0.00111195	-1.02315	-0.460077
ENSMUSG00000087429	10	Gm16235	predicted gene 16235 [Source:MGI Symbol;Acc:MGI:3801878]	17	21	1.08	0.98	1.18	0.97	1	1	1.13	-0.654517	-1.0141	0.245093	-0.976196	-1.03917	-1.04043	-0.216028
ENSMUSG00000088015	11	Mir1932	microRNA 1932 [Source:MGI Symbol;Acc:MGI:3836969]	17	21	1	1.21	0.99	1.18	0.99	1.07	1.13	-1.04043	0.363359	-1.03036	0.138072	-1.03571	-0.747393	-0.265178
ENSMUSG00000088217	12	Gm22079	predicted gene, 22079 [Source:MGI Symbol;Acc:MGI:5451856]	16	22	0.97	0.96	0.84	0.97	0.9	1.18	1.13	-0.954358	-0.847521	0.517807	-0.942337	-0.240593	0.469475	-0.0462052
ENSMUSG00000089639	15	Gm2862	predicted gene 2862 [Source:MGI Symbol;Acc:MGI:3781038]	16	23	0.82	0.89	0.82	0.96	1	0.82	1.13	0.584382	-0.17926	0.598221	-0.9296	-1.03917	0.611717	-0.0462052
ENSMUSG00000089838	1	Gm2962	predicted pseudogene 2962 [Source:MGI Symbol;Acc:MGI:3781140]	25	34	1.05	0.83	1.12	0.94	1.01	0.96	1.13	-0.675889	0.826257	0.170924	-0.554036	-1.02816	-0.813021	0.34447
ENSMUSG00000091922	2	Gm17409	predicted gene, 17409 [Source:MGI Symbol;Acc:MGI:4937043]	16	21	1	1.34	1.07	1.32	1.11	1.17	1.13	-1.04086	0.909711	-0.675889	0.880357	-0.375509	0.181737	-0.118349
ENSMUSG00000092056	18	Gm7289	predicted gene 7289 [Source:MGI Symbol;Acc:MGI:3644187]	16	19	0.95	0.95	1.02	1.18	1.02	1.04	1.13	-0.737516	-0.737516	-0.971017	0.718285	-0.948438	-0.766786	0.30569
ENSMUSG00000092097	18	Gm5819	predicted gene 5819 [Source:MGI Symbol;Acc:MGI:3643122]	17	24	1.19	1.04	1.25	1.28	0.95	1.08	1.13	0.170924	-0.942337	0.533214	0.674158	-0.871835	-0.717411	-0.277472
ENSMUSG00000092305	12	Prps1l1	phosphoribosyl pyrophosphate synthetase 1-like 1 [Source:MGI Symbol;Acc:MGI:1922706]	16	20	0.97	0.96	0.89	0.89	1.01	0.89	1.13	-0.976196	-0.90919	-0.106243	-0.106243	-1.02816	-0.106243	0.00111195
ENSMUSG00000092577	17	Gm7393	predicted gene 7393 [Source:MGI Symbol;Acc:MGI:3648357]	16	21	1.06	1.26	1.07	1.16	1	1.33	1.13	-0.785676	0.792235	-0.63277	0.25539	-1.04086	0.926112	-0.0821226
ENSMUSG00000093759	9	Scarletltr	Scarletltr, erythroid developmental long intergenic non-protein coding transcript [Source:MGI Symbol;Acc:MGI:1924064]	16	21	0.86	0.91	0.86	0.86	1.11	0.94	1.13	0.477751	-0.0941665	0.477751	0.477751	0.00111195	-0.654517	0.20315
ENSMUSG00000094437	9	Gm9830	predicted gene 9830 [Source:MGI Symbol;Acc:MGI:3704332]	17	20	1.12	1.12	1.19	1.15	1.04	1.18	1.13	-0.314328	-0.326596	0.285809	-0.0224585	-0.948438	0.20315	-0.167035
ENSMUSG00000094622	10	Gm3055	predicted gene 3055 [Source:MGI Symbol;Acc:MGI:3809197]	21	26	1.09	1.13	1.24	1.02	1.11	1.16	1.13	-0.821862	-0.599496	0.00111195	-1.02816	-0.696862	-0.448104	-0.63277
ENSMUSG00000094685	7	Gm5900	predicted pseudogene 5900 [Source:MGI Symbol;Acc:MGI:3643907]	20	24	1.04	1	1.05	1.12	0.93	0.93	1.13	-0.936057	-1.03991	-0.879629	-0.326596	-0.675889	-0.675889	-0.228307
ENSMUSG00000095334	7	Gm21984	predicted gene 21984 [Source:MGI Symbol;Acc:MGI:5439453]	16	19	0.99	0.95	0.95	1.07	0.95	0.95	1.13	-1.03413	-0.565509	-0.565509	-0.387685	-0.565509	-0.565509	0.452661
ENSMUSG00000095588	4	Gm12350	predicted gene 12350 [Source:MGI Symbol;Acc:MGI:3649478]	33	42	1.09	0.92	0.96	1.01	0.9	0.96	1.13	-0.17926	-0.314328	-0.776295	-1.02315	0.0244918	-0.839114	0.315509
ENSMUSG00000096647	9	Tmem41b-ps	transmembrane protein 41B, pseudogene [Source:MGI Symbol;Acc:MGI:3646615]	17	21	0.94	1.16	1.01	0.94	1.2	1	1.13	-0.727521	0.224272	-1.02576	-0.727521	0.555666	-1.04075	-0.05814
ENSMUSG00000096981	9	Gm16845	predicted gene, 16845 [Source:MGI Symbol;Acc:MGI:4439769]	23	29	0.94	1.05	1.09	0.89	1.05	0.92	1.13	-0.766786	-0.879629	-0.599496	-0.203759	-0.871835	-0.576912	-0.216028
ENSMUSG00000097089	1	Gm26879	predicted gene, 26879 [Source:MGI Symbol;Acc:MGI:5477373]	16	19	1	1.08	1	1.03	0.95	1.14	1.13	-1.04043	-0.424039	-1.04075	-0.960096	-0.804042	0.160042	0.115839
ENSMUSG00000097155	9	Gm26511	predicted gene, 26511 [Source:MGI Symbol;Acc:MGI:5477005]	16	19	0.95	0.95	1.14	1.03	1.02	1.06	1.13	-0.813021	-0.813021	-0.0106503	-0.948438	-1.00706	-0.776295	-0.106243
ENSMUSG00000099998	19	Gm6501	predicted gene 6501 [Source:MGI Symbol;Acc:MGI:3645570]	17	21	0.88	1.02	0.92	0.87	0.94	1.13	1.13	0.00111195	-1.01732	-0.519225	0.0476673	-0.747393	-0.142644	-0.130484
ENSMUSG00000100201	10	Gm29093	predicted gene 29093 [Source:MGI Symbol;Acc:MGI:5579799]	33	41	1.12	1.13	0.92	1.02	1.15	1.11	1.13	-0.17926	-0.0821226	-0.554036	-1.00324	0.0591742	-0.289763	-0.0701131
ENSMUSG00000100760	13	Gm4035	predicted gene 4035 [Source:MGI Symbol;Acc:MGI:3782209]	16	18	1	1	1	1	1	1	1.13	-1.04086	-1.04086	-1.04086	-1.04086	-1.04086	-1.04086	0.707722
ENSMUSG00000100980	1	Gm29100	predicted gene 29100 [Source:MGI Symbol;Acc:MGI:5579806]	16	19	1	1.02	1	1.06	0.95	0.95	1.13	-1.04075	-1.00324	-1.03823	-0.654517	-0.686427	-0.686427	0.23472
ENSMUSG00000101320	18	Gm28529	predicted gene 28529 [Source:MGI Symbol;Acc:MGI:5579235]	27	36	1.05	0.86	1.03	0.94	1.09	0.98	1.13	-0.971017	-0.448104	-1.00324	-0.936057	-0.83056	-1.02816	-0.599496
ENSMUSG00000102380	1	Gm38140	predicted gene, 38140 [Source:MGI Symbol;Acc:MGI:5611368]	17	20	0.96	1	0.96	0.95	1.03	1.02	1.13	-0.916165	-1.04075	-0.894737	-0.766786	-0.954358	-1.00706	-0.0106503
ENSMUSG00000102504	4	Gm21955	predicted gene, 21955 [Source:MGI Symbol;Acc:MGI:5439424]	37	44	1.14	1.07	1	0.97	0.96	1	1.13	-0.0701131	-0.757151	-1.03991	-0.954358	-0.922969	-1.03917	-0.154829
ENSMUSG00000102704	2	Gm38309	predicted gene, 38309 [Source:MGI Symbol;Acc:MGI:5611537]	23	33	0.81	0.87	0.84	1.04	0.89	0.97	1.13	0.104627	-0.436091	-0.154829	-0.985985	-0.554036	-0.99922	-0.576912
ENSMUSG00000102742	18	Pcdhga11	protocadherin gamma subfamily A, 11 [Source:MGI Symbol;Acc:MGI:1935228]	16	21	1.1	1.13	1.1	1.07	1.13	1.33	1.13	-0.424039	-0.167035	-0.483888	-0.707191	-0.17926	0.864214	-0.17926
ENSMUSG00000103159	1	F830112A20Rik	RIKEN cDNA F830112A20 gene [Source:MGI Symbol;Acc:MGI:3641781]	16	20	1	1.16	1.11	1.27	1.22	1.09	1.13	-4.21299	-1.64196	-2.69892	0.00820171	-0.674431	-3.1985	-2.35721
ENSMUSG00000103778	2	Gm36930	predicted gene, 36930 [Source:MGI Symbol;Acc:MGI:5610158]	16	18	1.05	1.11	1	1	1.15	1.13	1.13	-3.58481	-2.10612	-4.21299	-4.21299	-1.14552	-1.55148	-1.73341
ENSMUSG00000106406	1	Mir7682	microRNA 7682 [Source:MGI Symbol;Acc:MGI:5562724]	17	24	1.34	0.96	1.19	1.34	0.94	0.94	1.13	0.769374	-3.91187	-0.674431	0.784174	-3.56118	-3.56118	-2.0122
ENSMUSG00000106636	5	Gm43813	predicted gene 43813 [Source:MGI Symbol;Acc:MGI:5663950]	19	27	0.9	1.06	1.23	0.97	1.12	1.06	1.13	-2.9695	-3.76095	-0.674431	-4.09587	-2.7295	-3.74025	-2.51349
ENSMUSG00000106691	5	2700029L08Rik	RIKEN cDNA 2700029L08 gene [Source:MGI Symbol;Acc:MGI:1924056]	16	20	1.08	1.08	1.29	1.13	1.05	1.05	1.13	-2.91038	-2.82054	0.725436	-1.49176	-3.58481	-3.63103	-1.49176
ENSMUSG00000107149	5	Gm30708	predicted gene, 30708 [Source:MGI Symbol;Acc:MGI:5589867]	18	25	1.12	1.28	1	1.14	1.15	1.39	1.13	-2.88058	-0.33399	-4.21057	-2.48233	-2.38855	0.538003	-2.69892
ENSMUSG00000107313	5	Gm43332	predicted gene 43332 [Source:MGI Symbol;Acc:MGI:5663469]	17	25	1.47	1.29	1.22	1.24	1.05	1.11	1.13	0.863004	0.025112	-0.773488	-0.555434	-3.87668	-2.88058	-2.41985
ENSMUSG00000107440	6	Gm40377	predicted gene, 40377 [Source:MGI Symbol;Acc:MGI:5623262]	17	21	0.97	0.93	0.97	0.91	0.97	0.98	1.13	-4.13592	-3.63103	-4.0846	-3.28075	-4.10664	-4.15288	-2.88058
ENSMUSG00000107668	6	Gm44424	predicted gene, 44424 [Source:MGI Symbol;Acc:MGI:5690816]	18	26	1.29	1.18	1.05	0.95	0.88	1.1	1.13	-0.376491	-1.91868	-3.99205	-3.89449	-2.63745	-3.28075	-2.85063
ENSMUSG00000108314	7	Prkcz2	protein kinase C, zeta 2 [Source:MGI Symbol;Acc:MGI:3029152]	25	35	1.22	1.21	0.87	1.24	1.26	1.23	1.13	-1.03541	-1.11772	-2.38855	-0.698878	-0.464182	-0.87587	-2.54459
ENSMUSG00000108472	7	Gm45212	predicted gene 45212 [Source:MGI Symbol;Acc:MGI:5753788]	17	25	1.05	0.76	0.85	0.77	0.94	0.88	1.13	-3.83976	0.565078	-1.14552	0.45883	-3.63103	-1.76408	-1.9498
ENSMUSG00000108506	7	Gm44705	predicted gene 44705 [Source:MGI Symbol;Acc:MGI:5753281]	21	27	1.14	1.04	1.2	1.21	1.28	1.2	1.13	-1.43256	-3.85843	-0.355128	-0.116299	0.565078	-0.271925	-1.79485
ENSMUSG00000109697	8	Gm34030	predicted gene, 34030 [Source:MGI Symbol;Acc:MGI:5593189]	16	21	0.98	0.94	0.86	0.93	0.86	0.96	1.13	-4.11691	-3.33432	-0.82427	-3.25358	-0.82427	-3.82067	-1.76408
ENSMUSG00000109727	8	Gm45464	predicted gene 45464 [Source:MGI Symbol;Acc:MGI:5791300]	18	26	1.19	1.03	0.85	1.07	0.95	1	1.13	-0.981456	-4.09587	-1.14552	-3.56118	-3.76095	-4.21272	-2.13748
ENSMUSG00000109938	8	Gm6009	predicted gene 6009 [Source:MGI Symbol;Acc:MGI:3647295]	16	19	0.94	0.94	0.98	0.99	1.16	0.94	1.13	-2.69892	-2.69892	-4.10664	-4.12667	-0.00892584	-2.69892	-0.773488
ENSMUSG00000110161	9	Gm45494	predicted gene 45494 [Source:MGI Symbol;Acc:MGI:5791330]	27	35	0.86	0.86	0.91	0.98	0.93	0.88	1.13	-2.23167	-2.16887	-3.36071	-4.15288	-3.60809	-2.75997	-2.85063
ENSMUSG00000111118	19	Gm6545	predicted gene 6545 [Source:MGI Symbol;Acc:MGI:3643874]	27	35	1.03	1.16	1.11	1.24	0.93	1.07	1.13	-4.14466	-2.60657	-3.38681	-1.49176	-3.82067	-3.80117	-3.05687
ENSMUSG00000111377	10	Gm40634	predicted gene, 40634 [Source:MGI Symbol;Acc:MGI:5623519]	16	20	0.9	1.14	1.15	1.02	1.05	1.04	1.13	-9.19558	-7.62409	-6.78884	-12.7511	-12.1531	-12.1531	-7.95912
ENSMUSG00000111974	12	Gm4803	predicted gene 4803 [Source:MGI Symbol;Acc:MGI:3643876]	16	21	0.98	1	0.86	1.15	0.97	0.98	1.13	-12.7291	-12.8936	-3.02792	-4.28776	-12.2399	-12.4707	-5.72907
ENSMUSG00000113076	13	Gm47088	predicted gene, 47088 [Source:MGI Symbol;Acc:MGI:6095816]	16	19	0.95	1	0.95	1.02	0.95	1.06	1.13	-10.278	-12.9086	-10.278	-12.6277	-10.278	-9.6713	-4.35949
ENSMUSG00000113843	13	Gm6129	predicted gene 6129 [Source:MGI Symbol;Acc:MGI:3645100]	16	19	0.99	0.95	0.95	0.95	1.05	0.99	1.13	-12.8535	-9.6713	-9.6713	-9.6713	-10.4955	-12.7511	-3.02792
ENSMUSG00000113919	13	Gm34466	predicted gene, 34466 [Source:MGI Symbol;Acc:MGI:5593625]	16	18	1	1	1	1	1	1	1.13	-12.9115	-12.9115	-12.9115	-12.9115	-12.9115	-12.9115	-0.992312
ENSMUSG00000114359	13	Gm47816	predicted gene, 47816 [Source:MGI Symbol;Acc:MGI:6097003]	16	18	1.05	1.12	1.11	1	1.12	1	1.13	-11.1721	-6.21282	-6.45839	-12.9115	-5.8891	-12.9115	-5.02689
ENSMUSG00000114617	13	Gm48766	predicted gene, 48766 [Source:MGI Symbol;Acc:MGI:6098453]	16	20	1.07	1	1.25	1.28	1.16	1.13	1.13	-21.2907	-26.1451	-3.03215	-1.7098	-9.7407	-14.3602	-14.1981
ENSMUSG00000114785	14	Gm41115	predicted gene, 41115 [Source:MGI Symbol;Acc:MGI:5624000]	16	19	0.95	1	1.03	1.07	1.02	1.04	1.13	-22.3716	-26.1227	-24.6653	-19.8226	-25.6448	-23.6834	-11.9751
ENSMUSG00000114999	15	Gm7962	predicted gene 7962 [Source:MGI Symbol;Acc:MGI:3643213]	18	22	0.98	0.93	0.93	1.04	0.92	0.95	1.13	-25.5913	-21.4309	-21.9775	-24.9159	-20.8625	-23.7912	-16.4817
ENSMUSG00000115111	14	Gm4632	predicted gene 4632 [Source:MGI Symbol;Acc:MGI:3782814]	16	24	0.88	1.05	0.85	0.9	0.73	0.89	1.13	-12.2861	-23.897	-8.10431	-16.1549	0.199223	-14.3602	-13.714
ENSMUSG00000115222	14	Gm49747	predicted gene, 49747 [Source:MGI Symbol;Acc:MGI:6215240]	43	58	0.86	0.89	0.85	0.87	0.86	0.93	1.13	-15.011	-18.737	-13.5533	-16.3184	-15.3375	-23.348	-18.1012
ENSMUSG00000115497	15	Gm49207	predicted gene, 49207 [Source:MGI Symbol;Acc:MGI:6118657]	16	20	1	1.01	1.04	0.97	1.08	0.95	1.13	-26.1101	-26.0557	-23.7912	-25.1448	-19.9743	-22.6262	-12.9154
ENSMUSG00000117698	19	BC037704	cDNA sequence BC037704 [Source:MGI Symbol;Acc:MGI:2652856]	30	42	1.05	1.36	1.01	1.03	0.98	1.02	1.13	-62.8076	-4.88234	-66.2982	-64.8986	-65.7181	-66.1319	-43.0189
ENSMUSG00000118243	19	Gm50203	predicted gene, 50203 [Source:MGI Symbol;Acc:MGI:6302985]	17	23	0.98	1.16	0.87	0.94	1.05	0.99	1.13	-105.765	-48.1129	-54.2868	-94.8093	-97.9174	-106.71	-61.9651
ENSMUSG00000118314	19	1700001K23Rik	RIKEN cDNA 1700001K23 gene [Source:MGI Symbol;Acc:MGI:1916569]	17	21	0.98	0.98	1.03	0.95	0.91	0.98	1.13	-105.606	-105.606	-104.861	-100.62	-85.8609	-106.052	-76.1579
ENSMUSG00000118563	2	Gm53031	predicted gene, 53031 [Source:MGI Symbol;Acc:MGI:6388924]	17	20	1.05	1.02	1.2	1.07	1.09	1.04	1.13	-99.1276	-105.063	-33.1402	-88.6709	-79.9001	-101.965	-62.6128
ENSMUSG00000119906	5	U6	U6 spliceosomal RNA [Source:RFAM;Acc:RF00026]	16	20	1	1	1	1.13	1	1.28	1.13	-140.107	-140.107	-140.107	-41.7354	-140.107	-0.558012	-44.324
ENSMUSG00000002486	5	Tchp	trichoplein, keratin filament binding [Source:MGI Symbol;Acc:MGI:1925082]	73	89	0.99	1.03	0.92	1.07	0.93	1.11	1.12	-67.1702	-64.5943	-51.7711	-58.1252	-55.436	-46.6552	-40.9276
ENSMUSG00000002658	17	Gtf2f1	general transcription factor IIF, polypeptide 1 [Source:MGI Symbol;Acc:MGI:1923848]	399	518	1.03	0.88	0.91	0.86	1.1	1.06	1.12	-62.407	-23.5763	-36.4254	-15.1365	-37.6461	-52.1502	-28.5883
ENSMUSG00000004070	16	Hmox2	heme oxygenase 2 [Source:MGI Symbol;Acc:MGI:109373]	490	610	1.05	1.18	1.13	1.13	1.09	1.25	1.12	-31.169	-5.59679	-13.7031	-12.9339	-22.2598	-1.22519	-15.5079
ENSMUSG00000005447	7	Pafah1b3	platelet-activating factor acetylhydrolase, isoform 1b, subunit 3 [Source:MGI Symbol;Acc:MGI:108414]	68	90	1.01	0.93	0.85	0.92	0.87	0.93	1.12	-16.1131	-12.811	-3.77494	-11.0454	-6.29073	-12.7179	-8.25516
ENSMUSG00000006740	18	Kif5b	kinesin family member 5B [Source:MGI Symbol;Acc:MGI:1098268]	451	600	0.93	0.87	0.9	0.9	0.85	0.9	1.12	-15.2657	-13.1757	-14.1826	-14.484	-11.8506	-14.484	-13.9446
ENSMUSG00000008822	12	Acyp1	acylphosphatase 1, erythrocyte (common) type [Source:MGI Symbol;Acc:MGI:1913454]	103	140	0.94	0.92	0.93	1.22	1.05	0.89	1.12	-14.2597	-12.9034	-13.0858	-3.70197	-14.7659	-9.80567	-10.2212
ENSMUSG00000010554	11	Mettl16	methyltransferase like 16 [Source:MGI Symbol;Acc:MGI:1914743]	284	335	1.01	1	1	1.01	0.95	1.08	1.12	-16.0893	-16.262	-16.2593	-15.7581	-10.8407	-6.86124	-2.17307
ENSMUSG00000010755	7	Cars	cysteinyl-tRNA synthetase [Source:MGI Symbol;Acc:MGI:1351477]	661	1054	0.95	0.99	1.04	0.93	1.1	1.47	1.12	-13.4405	-16.206	-14.8332	-10.5317	-8.66521	0.9939	-6.01285
ENSMUSG00000014074	16	Rnf168	ring finger protein 168 [Source:MGI Symbol;Acc:MGI:1917488]	283	338	1.06	0.94	0.94	0.94	1.01	1.07	1.12	-2.91689	-2.97377	-2.94542	-3.08518	-4.09332	-2.56294	-1.10157
ENSMUSG00000015966	14	Il17rb	interleukin 17 receptor B [Source:MGI Symbol;Acc:MGI:1355292]	162	206	1.11	1.03	1.16	0.98	1.24	1.15	1.12	-1.26842	-3.70282	-0.148951	-3.88979	0.747977	-0.24587	-0.967197
ENSMUSG00000018678	11	Sp2	Sp2 transcription factor [Source:MGI Symbol;Acc:MGI:1926162]	133	157	1	0.98	0.95	0.95	1.03	1.12	1.12	-4.10594	-3.94443	-3.46775	-3.42049	-3.90415	-1.52864	-1.70746
ENSMUSG00000019836	4	Amd-ps4	S-adenosylmethionine decarboxylase, pseudogene 4 [Source:MGI Symbol;Acc:MGI:3650439]	19	24	1.11	1.14	1.1	1.12	0.96	1.22	1.12	-2.47198	-2.0118	-2.74228	-2.22698	-3.77678	-0.390803	-2.25772
ENSMUSG00000020323	10	Prss57	protease, serine 57 [Source:MGI Symbol;Acc:MGI:1920356]	16	18	1.13	1	1	1.05	1	1.07	1.12	-0.761928	-4.10621	-4.10621	-3.27138	-4.10621	-2.47198	-0.888771
ENSMUSG00000020419	11	Hormad2	HORMA domain containing 2 [Source:MGI Symbol;Acc:MGI:1923078]	16	24	1.09	0.93	1	1.39	1.19	1.05	1.12	-3.13959	-3.39638	-4.10515	0.68768	-1.26842	-3.74062	-2.50237
ENSMUSG00000020598	12	Nrcam	neuronal cell adhesion molecule [Source:MGI Symbol;Acc:MGI:104750]	16	19	1	0.95	0.95	0.95	1	1.05	1.12	-4.10384	-3.00193	-3.00193	-3.00193	-4.10515	-3.19306	-0.688231
ENSMUSG00000020612	11	Prkar1a	protein kinase, cAMP dependent regulatory, type I, alpha [Source:MGI Symbol;Acc:MGI:104878]	2658	3365	1.02	1.04	1.05	1.08	1.11	1.27	1.12	-3.13959	-1.76781	-1.18427	0.556457	0.934593	0.999999	0.96599
ENSMUSG00000020948	12	Klhl28	kelch-like 28 [Source:MGI Symbol;Acc:MGI:1913939]	109	150	0.81	0.92	0.85	0.97	0.87	0.91	1.12	-1.55818	-3.64314	-2.44151	-4.02165	-2.77175	-3.46775	-3.19306
ENSMUSG00000021013	12	Ttc8	tetratricopeptide repeat domain 8 [Source:MGI Symbol;Acc:MGI:1923510]	87	110	0.9	0.99	1.06	1.14	0.99	1.05	1.12	-2.83028	-4.08938	-3.66342	-2.47198	-4.08938	-3.87498	-2.85931
ENSMUSG00000021816	14	Ppp3cb	protein phosphatase 3, catalytic subunit, beta isoform [Source:MGI Symbol;Acc:MGI:107163]	471	577	0.97	0.99	1.07	1.15	0.94	0.98	1.12	-3.91804	-4.08493	-3.08518	-0.837443	-3.05764	-4.01209	-1.6176
ENSMUSG00000022226	14	Mcpt2	mast cell protease 2 [Source:MGI Symbol;Acc:MGI:96938]	16	18	1	1	1	1	1	1	1.12	-0.933727	-0.933727	-0.933727	-0.933727	-0.933727	-0.933727	0.723065
ENSMUSG00000022321	15	Cdh10	cadherin 10 [Source:MGI Symbol;Acc:MGI:107436]	16	18	1	1	1.09	1	1	1	1.12	-0.933727	-0.933727	0.0535454	-0.933727	-0.933727	-0.933727	0.456871
ENSMUSG00000022364	15	Tbc1d31	TBC1 domain family, member 31 [Source:MGI Symbol;Acc:MGI:2684931]	148	186	0.95	1.04	1.02	1.08	0.89	1.06	1.12	-0.734471	-0.795279	-0.894277	-0.515535	-0.210415	-0.726229	-0.187118
ENSMUSG00000022540	16	Rogdi	rogdi homolog [Source:MGI Symbol;Acc:MGI:1913299]	290	416	0.92	0.96	1.04	1.02	1.09	1.32	1.12	-0.372091	-0.758366	-0.773579	-0.898086	-0.360708	0.926773	-0.0367318
ENSMUSG00000022634	15	Yaf2	YY1 associated factor 2 [Source:MGI Symbol;Acc:MGI:1914307]	360	461	0.87	1.02	0.98	0.96	0.92	0.91	1.12	0.662664	-0.83443	-0.857207	-0.664915	-0.0481741	0.214444	0.448532
ENSMUSG00000022749	16	Tbc1d23	TBC1 domain family, member 23 [Source:MGI Symbol;Acc:MGI:1914831]	161	217	0.83	0.86	0.88	0.94	0.9	0.92	1.12	0.151627	-0.152196	-0.314843	-0.758366	-0.483333	-0.664915	-0.417207
ENSMUSG00000023151	4	Lrrc69	leucine rich repeat containing 69 [Source:MGI Symbol;Acc:MGI:1920564]	17	22	0.93	0.91	1	1.16	1.03	0.99	1.12	-0.734471	-0.557409	-0.933628	-0.152196	-0.881737	-0.925669	-0.450531
ENSMUSG00000023931	17	Efhb	EF hand domain family, member B [Source:MGI Symbol;Acc:MGI:3045296]	16	19	1.07	1	1.13	1.18	1.05	1.18	1.12	-0.472462	-0.933727	0.130205	0.557716	-0.655669	0.557716	0.0535454
ENSMUSG00000024743	19	Syt7	synaptotagmin VII [Source:MGI Symbol;Acc:MGI:1859545]	47	62	1.05	1.07	1.01	1.04	1.24	1.31	1.12	-0.84038	-0.726229	-0.931236	-0.867555	0.342136	0.650676	-0.394737
ENSMUSG00000024826	19	Dpf2	D4, zinc and double PHD fingers family 2 [Source:MGI Symbol;Acc:MGI:109529]	591	690	1.06	1.03	0.96	1.02	1.08	1.12	1.12	-0.25696	-0.700707	-0.494137	-0.862469	0.11941	0.668539	0.668539
ENSMUSG00000024913	19	Lrp5	low density lipoprotein receptor-related protein 5 [Source:MGI Symbol;Acc:MGI:1278315]	2004	2595	1.08	1.11	1.08	1.08	1.03	1.29	1.12	-0.360708	-0.0253201	-0.405996	-0.349289	-0.846161	0.934579	0.0424005
ENSMUSG00000024935	19	Slc1a1	solute carrier family 1 (neuronal/epithelial high affinity glutamate transporter, system Xag), member 1 [Source:MGI Symbol;Acc:MGI:105083]	17	25	1.05	0.86	0.9	0.91	0.86	1.28	1.12	-0.881737	-0.472462	-0.700707	-0.717853	-0.461527	0.0867024	-0.655669
ENSMUSG00000024990	19	Rbp4	retinol binding protein 4, plasma [Source:MGI Symbol;Acc:MGI:97879]	54362	68697	0.99	1	0.97	0.93	1.05	1.18	1.12	-0.923784	-0.933329	-0.795279	-0.233703	-0.526123	0.803141	0.387869
ENSMUSG00000025020	19	Slit1	slit guidance ligand 1 [Source:MGI Symbol;Acc:MGI:1315203]	23	31	1.18	1.13	1.01	1.38	1.34	1.26	1.12	-0.128958	-0.405996	-0.931236	0.737968	0.638371	0.294475	-0.494137
ENSMUSG00000025451	13	Paip1	polyadenylate binding protein-interacting protein 1 [Source:MGI Symbol;Acc:MGI:2384993]	786	936	1	1.03	1.01	1.01	0.94	1.02	1.12	-0.931236	-0.597903	-0.916954	-0.905138	0.0424005	-0.815582	0.728105
ENSMUSG00000025747	5	Tyms	thymidylate synthase [Source:MGI Symbol;Acc:MGI:98878]	147	200	0.98	0.94	0.88	0.93	0.93	1.2	1.12	-0.872462	-0.472462	0.323298	-0.372091	-0.303306	0.761383	0.204132
ENSMUSG00000025825	5	Iscu	iron-sulfur cluster assembly enzyme [Source:MGI Symbol;Acc:MGI:1913633]	1490	1956	1.08	1.02	1.01	0.96	1.01	0.85	1.12	-0.233703	-0.862469	-0.91143	-0.734471	-0.930141	0.662664	0.244978
ENSMUSG00000026021	1	Sumo1	small ubiquitin-like modifier 1 [Source:MGI Symbol;Acc:MGI:1197010]	408	476	0.99	0.99	0.97	1.08	0.96	1.06	1.12	-0.894277	-0.872462	-0.742576	0.183316	-0.428369	-0.152196	0.702163
ENSMUSG00000026036	1	Nif3l1	Ngg1 interacting factor 3-like 1 (S. pombe) [Source:MGI Symbol;Acc:MGI:1929485]	284	337	0.94	1.04	1	0.95	1.01	1.02	1.12	-0.417207	-0.664915	-0.933727	-0.515535	-0.928848	-0.890282	0.28472
ENSMUSG00000026578	1	Ccdc181	coiled-coil domain containing 181 [Source:MGI Symbol;Acc:MGI:1922145]	76	113	0.94	0.82	0.98	1.16	1	1.21	1.12	-0.483333	0.814423	-0.872462	0.505165	-0.933329	0.765858	0.16225
ENSMUSG00000026618	1	Iars2	isoleucine-tRNA synthetase 2, mitochondrial [Source:MGI Symbol;Acc:MGI:1919586]	1059	1301	1.02	1.07	1.07	1.01	0.94	0.91	1.12	-0.788198	0.25502	0.16225	-0.905138	0.0312121	0.612795	0.810724
ENSMUSG00000026820	2	Ptges2	prostaglandin E synthase 2 [Source:MGI Symbol;Acc:MGI:1917592]	364	469	1.2	1.17	1.29	1.06	1.19	1.08	1.12	0.728105	0.56489	0.944253	-0.617577	0.702163	-0.360708	0.140945
ENSMUSG00000027433	2	Xrn2	5'-3' exoribonuclease 2 [Source:MGI Symbol;Acc:MGI:894687]	600	671	1.03	1.05	1.08	1.12	1.01	1.08	1.12	-0.766046	-0.547063	-0.0711428	0.405607	-0.927357	-0.0139409	0.423021
ENSMUSG00000027479	2	Mapre1	microtubule-associated protein, RP/EB family, member 1 [Source:MGI Symbol;Acc:MGI:891995]	487	667	0.91	0.9	0.94	0.83	0.81	0.86	1.12	0.448532	0.65671	-0.0596451	0.9838	0.992925	0.931551	0.680055
ENSMUSG00000028081	3	Rps3a1	ribosomal protein S3A1 [Source:MGI Symbol;Acc:MGI:1202063]	4976	5835	0.99	1.11	1.17	1.06	1.12	1.09	1.12	-0.927357	0.431607	0.851283	-0.337836	0.585916	0.234868	0.528187
ENSMUSG00000028330	4	Ncbp1	nuclear cap binding protein subunit 1 [Source:MGI Symbol;Acc:MGI:1891840]	408	508	1.04	1.1	1.01	0.9	1.02	1	1.12	-0.717853	0.075698	-0.921703	0.214444	-0.851771	-0.933727	0.387869
ENSMUSG00000028488	4	Sh3gl2	SH3-domain GRB2-like 2 [Source:MGI Symbol;Acc:MGI:700009]	16	19	1.12	1.16	1.08	1	1.13	1.18	1.12	-0.25696	0.0535454	-0.60779	-0.933727	-0.210415	0.16225	-0.268572
ENSMUSG00000029147	5	Ppm1g	protein phosphatase 1G (formerly 2C), magnesium-dependent, gamma isoform [Source:MGI Symbol;Acc:MGI:106065]	863	1021	1.01	0.98	1.02	0.95	1.09	1.05	1.12	-0.927357	-0.890282	-0.87719	-0.567669	-0.105775	-0.557409	0.313766
ENSMUSG00000029405	5	G3bp2	GTPase activating protein (SH3 domain) binding protein 2 [Source:MGI Symbol;Acc:MGI:2442040]	1119	1330	1.05	0.95	1.03	1.06	1.03	1.13	1.12	-0.483333	-0.472462	-0.773579	-0.291747	-0.726229	0.619311	0.481392
ENSMUSG00000029417	5	Cxcl9	chemokine (C-X-C motif) ligand 9 [Source:MGI Symbol;Acc:MGI:1352449]	137	387	0.99	1.22	1.32	2.81	2.31	1.48	1.12	-0.933329	-0.515535	-0.187118	0.992925	0.95982	0.234868	-0.788198
ENSMUSG00000029922	6	Mkrn1	makorin, ring finger protein, 1 [Source:MGI Symbol;Acc:MGI:1859353]	409	580	0.99	1	1.04	1.14	1.17	1.4	1.12	-0.914289	-0.930141	-0.587919	0.733073	0.906614	0.999952	0.612795
ENSMUSG00000030059	6	Tmf1	TATA element modulatory factor 1 [Source:MGI Symbol;Acc:MGI:2684999]	256	364	0.99	0.95	0.87	0.96	0.79	0.85	1.12	-0.932133	-0.846161	-0.405996	-0.872462	0.204132	-0.303306	-0.57784
ENSMUSG00000030337	6	Vamp1	vesicle-associated membrane protein 1 [Source:MGI Symbol;Acc:MGI:1313276]	112	157	0.8	0.89	0.81	0.93	0.93	0.91	1.12	0.778875	-0.0711428	0.765858	-0.536633	-0.526123	-0.198767	-0.0253201
ENSMUSG00000030397	7	Mark4	MAP/microtubule affinity regulating kinase 4 [Source:MGI Symbol;Acc:MGI:1920955]	372	452	1.02	1.06	0.99	1.08	1.14	1.2	1.12	-0.867555	-0.450531	-0.901706	-0.222062	0.423021	0.803141	0.214444
ENSMUSG00000030654	7	Arl6ip1	ADP-ribosylation factor-like 6 interacting protein 1 [Source:MGI Symbol;Acc:MGI:1858943]	3065	4156	1.09	1.18	1.17	1.28	1.36	1.21	1.12	0.313766	0.966009	0.946769	0.999014	0.999952	0.988965	0.685697
ENSMUSG00000030750	7	Nsmce1	NSE1 homolog, SMC5-SMC6 complex component [Source:MGI Symbol;Acc:MGI:1914961]	226	266	1.09	1.09	1.01	1.05	1.17	1.06	1.12	-0.268572	-0.303306	-0.927357	-0.717853	0.543118	-0.536633	0.075698
ENSMUSG00000030862	7	Cpxm2	carboxypeptidase X 2 (M14 family) [Source:MGI Symbol;Acc:MGI:1926006]	23	30	1.02	0.86	1.05	1.03	1.01	1.04	1.12	-0.925669	-0.360708	-0.87719	-0.91143	-0.930141	-0.898086	-0.60779
ENSMUSG00000031383	X	Dusp9	dual specificity phosphatase 9 [Source:MGI Symbol;Acc:MGI:2387107]	16	19	1.15	0.93	1.12	0.93	1.13	1.13	1.12	0.214444	-0.494137	-0.0596451	-0.494137	-0.00259631	0.0424005	-0.0367318
ENSMUSG00000031458	8	Coprs	coordinator of PRMT5, differentiation stimulator [Source:MGI Symbol;Acc:MGI:1913673]	63	79	1.23	1.01	0.99	0.98	0.97	1.02	1.12	0.264991	-0.930141	-0.931236	-0.921703	-0.894277	-0.919426	-0.450531
ENSMUSG00000031556	8	Tm2d2	TM2 domain containing 2 [Source:MGI Symbol;Acc:MGI:1916992]	858	1010	1.08	1.07	1.04	1.07	1.14	1.18	1.12	-0.233703	-0.280168	-0.664915	-0.349289	0.512922	0.752228	0.342136
ENSMUSG00000031586	8	Rbpms	RNA binding protein gene with multiple splicing [Source:MGI Symbol;Acc:MGI:1334446]	883	1072	0.92	1	1.03	0.94	0.96	0.96	1.12	-0.439478	-0.932133	-0.872462	-0.60779	-0.822029	-0.758366	-0.0596451
ENSMUSG00000031982	8	Arv1	ARV1 homolog, fatty acid homeostasis modulator [Source:MGI Symbol;Acc:MGI:1916115]	70	80	1.07	0.98	1.08	1.1	1.08	1.1	1.12	-0.547063	-0.91143	-0.504872	-0.280168	-0.450531	-0.280168	-0.0596451
ENSMUSG00000032238	9	Rora	RAR-related orphan receptor alpha [Source:MGI Symbol;Acc:MGI:104661]	750	1008	0.97	0.83	0.99	0.93	0.85	0.98	1.12	-0.209184	0.300479	-0.220203	-0.126651	0.219551	-0.215683	0.00184748
ENSMUSG00000033186	14	Mzt1	mitotic spindle organizing protein 1 [Source:MGI Symbol;Acc:MGI:1924039]	243	316	1.02	0.97	0.92	1	0.86	0.88	1.12	-0.198333	-0.181428	0.0279149	-0.22329	0.394216	0.300479	0.226915
ENSMUSG00000033697	15	Arhgap39	Rho GTPase activating protein 39 [Source:MGI Symbol;Acc:MGI:107858]	129	170	1.01	0.99	0.96	1.04	1.04	1.27	1.12	-0.221714	-0.221714	-0.14855	-0.156603	-0.135706	0.867973	0.263752
ENSMUSG00000033808	2	Tmem87a	transmembrane protein 87A [Source:MGI Symbol;Acc:MGI:2441844]	211	292	0.83	0.81	0.83	0.95	0.99	0.99	1.12	0.849049	0.90783	0.854668	-0.0232909	-0.207255	-0.207255	0.456556
ENSMUSG00000033964	1	Zbtb41	zinc finger and BTB domain containing 41 [Source:MGI Symbol;Acc:MGI:2444487]	231	278	1.03	0.93	1.03	1.09	0.97	0.93	1.12	-0.200742	-0.112354	-0.203033	-0.070335	-0.203033	-0.117213	0.00184748
ENSMUSG00000034518	8	Hmgxb4	HMG box domain containing 4 [Source:MGI Symbol;Acc:MGI:1918073]	130	165	0.95	0.88	1.02	0.94	0.95	1.09	1.12	-0.0972384	0.401266	-0.1904	-0.0473882	-0.112354	0.124829	0.315098
ENSMUSG00000034664	11	Itga2b	integrin alpha 2b [Source:MGI Symbol;Acc:MGI:96601]	102	116	1.09	0.98	1.03	1.04	1.05	1.1	1.12	0.14643	-0.200742	-0.187524	-0.14855	-0.102366	0.153675	0.293151
ENSMUSG00000034928	13	Rnf44	ring finger protein 44 [Source:MGI Symbol;Acc:MGI:2145310]	1182	1321	1.07	1.02	1.08	1.06	1.06	1.04	1.12	0.351375	-0.140088	0.442932	0.219551	0.226915	0.00184748	0.779015
ENSMUSG00000035295	2	Wdr38	WD repeat domain 38 [Source:MGI Symbol;Acc:MGI:1923896]	21	26	1.2	1.17	0.99	1.04	1.12	0.99	1.12	0.358574	0.219551	-0.220203	-0.195806	0.0412617	-0.21926	0.0345637
ENSMUSG00000035722	10	Abca7	ATP-binding cassette, sub-family A (ABC1), member 7 [Source:MGI Symbol;Acc:MGI:1351646]	219	274	1.03	0.96	0.89	0.92	0.97	0.98	1.12	-0.112354	-0.0108449	0.601338	0.36575	-0.152628	-0.178211	0.601338
ENSMUSG00000036185	17	Sapcd1	suppressor APC domain containing 1 [Source:MGI Symbol;Acc:MGI:2388100]	19	24	1.2	1.07	0.95	1.1	1.06	1.18	1.12	0.387138	-0.121979	-0.164237	-0.00452862	-0.126651	0.300479	0.0547982
ENSMUSG00000036948	5	Map11	microtubule associated protein 11 [Source:MGI Symbol;Acc:MGI:2385896]	343	406	0.99	0.99	0.94	0.96	1	1.08	1.12	-0.205204	-0.212679	0.124829	-0.070335	-0.22329	0.278466	0.607075
ENSMUSG00000036949	2	Slc39a12	solute carrier family 39 (zinc transporter), member 12 [Source:MGI Symbol;Acc:MGI:2139274]	16	23	0.92	0.86	1.07	1.06	1.11	1.24	1.12	0.0412617	0.48336	-0.0414675	-0.102366	0.153675	0.750878	0.24902
ENSMUSG00000036964	11	Trim17	tripartite motif-containing 17 [Source:MGI Symbol;Acc:MGI:1861440]	22	26	1.13	1.1	0.95	1.06	1.15	1.08	1.12	-0.0170995	-0.0867257	-0.1904	-0.174882	0.0412617	-0.131227	-0.0354766
ENSMUSG00000037096	3	Gm9762	predicted pseudogene 9762 [Source:MGI Symbol;Acc:MGI:3704220]	39	48	1.07	1.04	1.2	0.97	1.06	0.96	1.12	0.0147721	-0.14855	0.710973	-0.181428	-0.0473882	-0.140088	0.300479
ENSMUSG00000037960	13	Card19	caspase recruitment domain family, member 19 [Source:MGI Symbol;Acc:MGI:1915730]	148	236	0.97	0.92	0.84	0.72	0.7	0.72	1.12	-0.178211	0.0345637	0.503052	0.948219	0.963075	0.938298	0.175519
ENSMUSG00000037997	6	Parp11	poly (ADP-ribose) polymerase family, member 11 [Source:MGI Symbol;Acc:MGI:2141505]	109	155	0.92	1.06	1.15	1.31	1.21	1.24	1.12	0.168221	0.00184748	0.601338	0.979998	0.846175	0.91861	0.442932
ENSMUSG00000038116	2	Phf20	PHD finger protein 20 [Source:MGI Symbol;Acc:MGI:2444148]	170	207	1.04	1.05	1.09	1.21	1.04	1.06	1.12	-0.0920246	-0.0170995	0.344156	0.92358	-0.0972384	0.0547982	0.559805
ENSMUSG00000038671	2	Arfrp1	ADP-ribosylation factor related protein 1 [Source:MGI Symbol;Acc:MGI:1923938]	274	349	1	0.93	0.98	1	1.05	1.19	1.12	-0.222722	0.278466	-0.160473	-0.22329	0.0754276	0.952628	0.742376
ENSMUSG00000038683	13	Pak1ip1	PAK1 interacting protein 1 [Source:MGI Symbol;Acc:MGI:1915333]	630	765	0.99	0.92	1.02	1	1	0.93	1.12	-0.212679	0.80469	-0.0813434	-0.222722	-0.222722	0.710973	0.965538
ENSMUSG00000038762	17	Abcf1	ATP-binding cassette, sub-family F (GCN20), member 1 [Source:MGI Symbol;Acc:MGI:1351658]	1337	1696	1.07	1.06	1.07	1.11	1.14	1.27	1.12	0.463313	0.387138	0.522368	0.827997	0.939623	0.9998	0.870511
ENSMUSG00000038801	7	Scgb1c1	secretoglobin, family 1C, member 1 [Source:MGI Symbol;Acc:MGI:2655401]	16	18	1.05	1.16	1.1	1.08	1	1.05	1.12	-0.0647121	0.64581	0.285813	0.103465	-0.22329	-0.0920246	0.401266
ENSMUSG00000039081	14	Zfp503	zinc finger protein 503 [Source:MGI Symbol;Acc:MGI:1353644]	55	103	0.65	0.95	0.79	0.84	0.88	1.22	1.12	0.980476	-0.135706	0.666806	0.442932	0.212191	0.541291	0.132006
ENSMUSG00000040242	6	Fgfr1op2	FGFR1 oncogene partner 2 [Source:MGI Symbol;Acc:MGI:1914779]	647	878	0.95	0.92	0.96	0.92	0.83	0.96	1.12	0.0480072	0.344156	-0.0758793	0.36575	0.936947	-0.0813434	0.634999
ENSMUSG00000040455	4	Usp45	ubiquitin specific petidase 45 [Source:MGI Symbol;Acc:MGI:101850]	258	323	0.93	0.9	0.95	1.13	0.92	0.96	1.12	-0.0972384	0.0345637	-0.156603	0.0823835	-0.053237	-0.1904	0.0547982
ENSMUSG00000040521	10	Tsfm	Ts translation elongation factor, mitochondrial [Source:MGI Symbol;Acc:MGI:1913649]	305	353	1.13	1.06	1.13	1.03	1.16	1.11	1.12	0.724747	0.14643	0.733666	-0.0920246	0.849049	0.58383	0.67699
ENSMUSG00000040966	17	Slc22a2	solute carrier family 22 (organic cation transporter), member 2 [Source:MGI Symbol;Acc:MGI:1335072]	18	25	0.97	0.94	0.98	1.01	1.02	1.31	1.12	-0.203033	-0.156603	-0.215683	-0.220203	-0.215683	0.601338	0.00184748
ENSMUSG00000041046	11	Ramp3	receptor (calcitonin) activity modifying protein 3 [Source:MGI Symbol;Acc:MGI:1860292]	19	26	0.82	0.92	0.89	0.98	0.89	0.81	1.12	0.607075	0.0213171	0.168221	-0.212679	0.160939	0.661636	0.175519
ENSMUSG00000041347	12	Bdkrb1	bradykinin receptor, beta 1 [Source:MGI Symbol;Acc:MGI:88144]	16	19	0.91	0.98	0.91	0.98	0.98	1.02	1.12	0.219551	-0.200742	0.219551	-0.200742	-0.203033	-0.200742	0.380034
ENSMUSG00000041890	5	Git2	GIT ArfGAP 2 [Source:MGI Symbol;Acc:MGI:1347053]	347	419	1.09	1.13	1.03	1.01	0.94	1.06	1.12	0.394216	0.696726	-0.152628	-0.21926	0.182831	0.132006	0.629517
ENSMUSG00000042063	12	Zfp386	zinc finger protein 386 (Kruppel-like) [Source:MGI Symbol;Acc:MGI:1930708]	110	144	0.91	0.85	0.92	0.87	0.91	0.85	1.12	-0.102366	0.0754276	-0.131227	0.0279149	-0.107405	0.0685102	-0.0590122
ENSMUSG00000042589	5	Cux2	cut-like homeobox 2 [Source:MGI Symbol;Acc:MGI:107321]	29	51	0.8	0.76	0.92	0.98	1	1.34	1.12	0.41528	0.607075	-0.107405	-0.218192	-0.223037	0.666806	0.00828164
ENSMUSG00000044006	8	Cilp2	cartilage intermediate layer protein 2 [Source:MGI Symbol;Acc:MGI:1915959]	16	21	1.04	1.24	0.94	1.02	0.94	1.17	1.12	-0.144369	0.759173	-0.0414675	-0.207255	-0.0414675	0.515972	0.241652
ENSMUSG00000045160	6	Bola3	bolA-like 3 (E. coli) [Source:MGI Symbol;Acc:MGI:1925903]	781	967	1.05	1	1.03	0.91	0.95	1.04	1.12	-0.0294171	-0.221714	-0.144369	0.442932	-0.0108449	-0.0414675	0.612761
ENSMUSG00000045210	1	Vcpip1	valosin containing protein (p97)/p47 complex interacting protein 1 [Source:MGI Symbol;Acc:MGI:1917925]	501	638	0.97	0.88	0.95	1.04	0.95	1.03	1.12	-0.207255	0.0547982	-0.171443	-0.187524	-0.171443	-0.203033	0.0147721
ENSMUSG00000046804	2	Phgr1	proline/histidine/glycine-rich 1 [Source:MGI Symbol;Acc:MGI:1858382]	16	19	0.95	0.9	0.9	0.9	0.97	0.96	1.12	-0.131227	0.110557	0.110557	0.110557	-0.193161	-0.174882	0.139207
ENSMUSG00000047330	1	Kcne4	potassium voltage-gated channel, Isk-related subfamily, gene 4 [Source:MGI Symbol;Acc:MGI:1891125]	21	27	0.88	0.92	1	0.86	1.1	0.99	1.12	0.197493	-0.0294171	-0.222281	0.322388	0.0616332	-0.220203	0.160939
ENSMUSG00000047368	19	Abhd17b	abhydrolase domain containing 17B [Source:MGI Symbol;Acc:MGI:1917816]	202	259	0.99	0.88	0.97	0.93	0.87	1	1.12	-0.220203	0.204838	-0.1904	-0.0647121	0.226915	-0.223227	0.139207
ENSMUSG00000047369	1	Dnah14	dynein, axonemal, heavy chain 14 [Source:MGI Symbol;Acc:MGI:2444525]	17	23	0.82	0.93	1.13	1.1	0.98	1.08	1.12	0.515972	-0.0758793	0.175519	0.0412617	-0.209184	-0.0414675	0.132006
ENSMUSG00000049288	3	Lix1l	Lix1-like [Source:MGI Symbol;Acc:MGI:3036267]	100	149	1.01	0.84	0.82	0.75	0.86	0.89	1.12	-0.218192	0.67699	0.786599	0.961345	0.559805	0.307795	0.336918
ENSMUSG00000049799	4	Lrrc19	leucine rich repeat containing 19 [Source:MGI Symbol;Acc:MGI:2140219]	19	28	0.96	1.1	1	1.02	1.06	1.4	1.12	-0.184533	-0.0108449	-0.222722	-0.216999	-0.135706	0.865395	0.0754276
ENSMUSG00000050900	X	Gm7327	predicted gene 7327 [Source:MGI Symbol;Acc:MGI:3646274]	17	21	1.11	0.9	0.97	0.89	0.93	0.95	1.12	0.263752	0.307795	-0.164237	0.344156	0.0685102	-0.0758793	0.351375
ENSMUSG00000050930	8	Map10	microtubule-associated protein 10 [Source:MGI Symbol;Acc:MGI:1921643]	29	40	1.22	1.02	0.9	0.88	1.14	1.02	1.12	0.623982	-0.212679	0.110557	0.226915	0.278466	-0.207255	0.139207
ENSMUSG00000051339	5	2900026A02Rik	RIKEN cDNA 2900026A02 gene [Source:MGI Symbol;Acc:MGI:1920194]	1900	3251	1.06	1.22	1.24	1.48	1.41	1.71	1.12	-0.0294171	0.759173	0.83114	0.995755	0.987467	0.9999	0.293151
ENSMUSG00000051727	7	Kctd14	potassium channel tetramerisation domain containing 14 [Source:MGI Symbol;Acc:MGI:1289222]	16	23	0.76	0.9	0.91	0.89	0.84	1.03	1.12	0.882603	0.132006	0.0616332	0.219551	0.535028	-0.178211	0.197493
ENSMUSG00000052033	2	Pfdn4	prefoldin 4 [Source:MGI Symbol;Acc:MGI:1923512]	83	133	0.94	0.78	0.89	1.06	1.08	1.24	1.12	-0.0232909	0.925178	0.372904	-0.0170995	0.0964039	0.837289	0.344156
ENSMUSG00000052373	11	Mpp3	membrane protein, palmitoylated 3 (MAGUK p55 subfamily member 3) [Source:MGI Symbol;Acc:MGI:1328354]	18	29	0.89	0.78	0.69	0.9	0.89	0.92	1.12	0.124829	0.724747	0.936947	0.0893762	0.110557	-0.0414675	0.124829
ENSMUSG00000053128	9	Rnf26	ring finger protein 26 [Source:MGI Symbol;Acc:MGI:2388131]	21	26	1.02	0.96	1.09	1.02	0.95	0.89	1.12	-0.207255	-0.156603	0.0213171	-0.210993	-0.144369	0.14643	0.14643
ENSMUSG00000053181	13	A830005F24Rik	RIKEN cDNA A830005F24 gene [Source:MGI Symbol;Acc:MGI:3045249]	16	19	1.01	0.93	1.08	0.93	1.07	1.13	1.12	-0.214242	0.0547982	0.103465	0.0547982	0.00184748	0.380034	0.322388
ENSMUSG00000054510	2	Gm14461	predicted gene 14461 [Source:MGI Symbol;Acc:MGI:3651589]	16	18	1	1	1	1.09	1	1	1.12	-0.22329	-0.22329	-0.22329	0.408288	-0.22329	-0.22329	0.656413
ENSMUSG00000055254	13	Ntrk2	neurotrophic tyrosine kinase, receptor, type 2 [Source:MGI Symbol;Acc:MGI:97384]	26	43	1.03	1.17	1.03	0.87	0.96	1.42	1.12	-0.210993	0.124829	-0.212679	0.0345637	-0.1904	0.746653	-0.0414675
ENSMUSG00000055639	14	Dach1	dachshund family transcription factor 1 [Source:MGI Symbol;Acc:MGI:1277991]	19	27	0.8	1.02	0.84	0.82	1.03	1.01	1.12	0.463313	-0.215683	0.271112	0.372904	-0.198333	-0.221021	0.0345637
ENSMUSG00000057363	1	Uxs1	UDP-glucuronate decarboxylase 1 [Source:MGI Symbol;Acc:MGI:1915133]	223	270	1	1.02	0.98	0.93	0.93	0.97	1.12	-0.223037	-0.164237	-0.160473	0.241652	0.307795	-0.0972384	0.64043
ENSMUSG00000057406	5	Nsd2	nuclear receptor binding SET domain protein 2 [Source:MGI Symbol;Acc:MGI:1276574]	325	432	1.04	1.11	0.99	0.96	0.84	1.07	1.12	0.00184748	0.589716	-0.203033	-0.0170995	0.936947	0.24902	0.701528
ENSMUSG00000057657	8	Rps18-ps3	ribosomal protein S18, pseudogene 3 [Source:MGI Symbol;Acc:MGI:3642474]	24	31	1.01	1.11	1.22	0.93	1.15	1.04	1.12	-0.215683	0.103465	0.623982	-0.0590122	0.293151	-0.156603	0.139207
ENSMUSG00000059586	15	Nsmce2	NSE2/MMS21 homolog, SMC5-SMC6 complex SUMO ligase [Source:MGI Symbol;Acc:MGI:1915751]	156	185	1.11	1.08	1.05	1.15	1.17	1.18	1.12	0.522368	0.307795	-0.00452862	0.797601	0.860115	0.901999	0.651137
ENSMUSG00000061992	1	Gm4953	predicted pseudogene 4953 [Source:MGI Symbol;Acc:MGI:3647627]	17	22	0.86	0.95	0.89	0.98	0.9	0.93	1.12	0.470034	-0.121979	0.256388	-0.210993	0.153675	-0.0414675	0.234283
ENSMUSG00000062470	9	Fbxl12os	F-box and leucine-rich repeat protein 12, opposite strand [Source:MGI Symbol;Acc:MGI:1913912]	21	32	0.9	0.71	0.79	0.8	1.04	0.91	1.12	0.0213171	0.857412	0.58383	0.541291	-0.187524	-0.0170995	0.0480072
ENSMUSG00000063652	11	Slc22a21	solute carrier family 22 (organic cation transporter), member 21 [Source:MGI Symbol;Acc:MGI:1929481]	36	51	1.01	1.17	1.01	1.17	1.21	1.4	1.12	-0.218192	0.307795	-0.218192	0.285813	0.470034	0.884905	0.0754276
ENSMUSG00000064138	13	Fam172a	family with sequence similarity 172, member A [Source:MGI Symbol;Acc:MGI:1915925]	210	236	1.03	1.08	0.99	1.09	1.11	1	1.12	-0.107405	0.322388	-0.220203	0.380034	0.55368	-0.22329	0.612761
ENSMUSG00000064326	12	Siva1	SIVA1, apoptosis-inducing factor [Source:MGI Symbol;Acc:MGI:1353606]	118	146	1.02	0.94	0.9	1.02	1	1.1	1.12	-0.207255	-0.0232909	0.241652	-0.195806	-0.223227	0.182831	0.307795
ENSMUSG00000064437	11	Snord49b	small nucleolar RNA, C/D box 49B [Source:MGI Symbol;Acc:MGI:3819539]	16	18	1	1	1	1	1	1	1.12	-0.22329	-0.22329	-0.22329	-0.22329	-0.22329	-0.22329	0.824809
ENSMUSG00000064994	16	Gm22422	predicted gene, 22422 [Source:MGI Symbol;Acc:MGI:5452199]	16	20	0.97	0.96	1.1	0.95	0.97	0.94	1.12	-0.171443	-0.171443	0.103465	-0.0972384	-0.178211	-0.0920246	0.212191
ENSMUSG00000065147	14	Snora31	small nucleolar RNA, H/ACA box 31 [Source:MGI Symbol;Acc:MGI:3819500]	27	35	0.87	0.96	0.91	1.01	0.96	1.08	1.12	0.380034	-0.164237	0.117679	-0.215683	-0.160473	0.0345637	0.24902
ENSMUSG00000066245	7	Gm10156	predicted gene 10156 [Source:MGI Symbol;Acc:MGI:3642344]	17	23	1.04	0.91	0.98	1.06	0.91	1.2	1.12	-0.140088	0.117679	-0.193161	-0.0920246	0.14643	0.623982	0.212191
ENSMUSG00000070343	3	Gm10288	predicted gene 10288 [Source:MGI Symbol;Acc:MGI:3704227]	52	60	1.05	0.97	0.98	1	1.07	1.01	1.12	-0.107405	-0.181428	-0.205204	-0.222722	-0.0232909	-0.210993	0.271112
ENSMUSG00000071035	17	Gm5499	predicted pseudogene 5499 [Source:MGI Symbol;Acc:MGI:3643804]	19	24	1.09	1.04	0.87	0.95	1.07	1.04	1.12	0.00828164	-0.156603	0.322388	-0.121979	-0.0867257	-0.178211	0.153675
ENSMUSG00000071419	6	Rps15-ps2	ribosomal protein S15, pseudogene 2 [Source:MGI Symbol;Acc:MGI:3647234]	25	30	0.91	0.92	0.96	1	1.05	0.9	1.12	-0.530891	-0.61067	-0.954358	-1.04043	-0.90919	-0.49572	-0.399833
ENSMUSG00000072647	5	Adam1a	a disintegrin and metallopeptidase domain 1a [Source:MGI Symbol;Acc:MGI:2429504]	36	50	1.02	0.89	1	0.81	0.99	1.06	1.12	-1.02315	-0.448104	-1.04043	0.285809	-1.03917	-0.855779	-0.472005
ENSMUSG00000073144	6	4930599N23Rik	RIKEN cDNA 4930599N23 gene [Source:MGI Symbol;Acc:MGI:1922629]	21	28	0.9	0.97	0.84	1	1.02	0.94	1.12	-0.686427	-0.995003	-0.118349	-1.04075	-1.02315	-0.916165	-0.576912
ENSMUSG00000073399	17	Trim40	tripartite motif-containing 40 [Source:MGI Symbol;Acc:MGI:2684881]	16	18	1.05	1	1	1	1	1	1.12	-0.387685	-1.04086	-1.04086	-1.04086	-1.04086	-1.04086	0.584382
ENSMUSG00000073535	1	Gm5532	predicted gene 5532 [Source:MGI Symbol;Acc:MGI:3646828]	17	24	1.08	1.07	1.43	1.3	1.26	1.05	1.12	-0.747393	-0.766786	0.922716	0.679951	0.517807	-0.902047	-0.460077
ENSMUSG00000073728	4	Tmem51os1	Tmem51 opposite strand 1 [Source:MGI Symbol;Acc:MGI:3642733]	27	36	1.14	1.16	1.13	1.1	1.32	1.34	1.12	-0.265178	-0.130484	-0.33885	-0.599496	0.728543	0.792235	-0.424039
ENSMUSG00000075408	15	Smim41	small integral membrane protein 41 [Source:MGI Symbol;Acc:MGI:1924967]	16	19	0.93	0.93	1.02	1.01	0.93	0.93	1.12	-0.5075	-0.5075	-0.99922	-1.02576	-0.5075	-0.5075	-0.0821226
ENSMUSG00000075555	15	Gm10863	predicted gene 10863 [Source:MGI Symbol;Acc:MGI:3641623]	19	25	0.91	0.97	0.95	1.01	0.85	1.07	1.12	-0.643689	-0.985985	-0.902047	-1.03235	-0.130484	-0.83056	-0.530891
ENSMUSG00000076577	6	Igkv8-30	immunoglobulin kappa chain variable 8-30 [Source:MGI Symbol;Acc:MGI:3642250]	16	18	1	1.14	1.13	1.05	1.11	1.05	1.12	-1.04086	0.213748	0.0933531	-0.747393	-0.118349	-0.794926	0.0361059
ENSMUSG00000077711	7	AF357399	snoRNA AF357399 [Source:MGI Symbol;Acc:MGI:5439844]	26	31	1.06	0.99	0.92	1.08	0.97	1.01	1.12	-0.707191	-1.03707	-0.49572	-0.565509	-0.948438	-1.03413	-0.130484
ENSMUSG00000078126	14	Rpl23a-ps3	ribosomal protein L23A, pseudogene 3 [Source:MGI Symbol;Acc:MGI:3781353]	22	30	0.81	0.97	0.88	0.91	0.84	0.95	1.12	0.540786	-0.976196	-0.106243	-0.49572	0.275748	-0.871835	-0.314328
ENSMUSG00000078139	13	AK157302	cDNA sequence AK157302 [Source:MGI Symbol;Acc:MGI:3574096]	22	28	1.01	1.01	0.97	0.9	1.03	0.89	1.12	-1.03823	-1.03823	-0.971017	-0.424039	-0.981186	-0.314328	-0.351089
ENSMUSG00000078185	1	Chml	choroideremia-like [Source:MGI Symbol;Acc:MGI:101913]	39	55	1.12	1.09	0.94	0.96	0.79	0.96	1.12	-0.621762	-0.776295	-0.922969	-0.995003	0.23472	-0.985985	-0.599496
ENSMUSG00000078377	12	Gm4294	predicted gene 4294 [Source:MGI Symbol;Acc:MGI:3782472]	18	24	0.91	0.9	1.03	0.92	0.93	0.87	1.12	-0.472005	-0.314328	-0.981186	-0.576912	-0.707191	-0.0462052	-0.314328
ENSMUSG00000078784	3	Rbis	ribosomal biogenesis factor [Source:MGI Symbol;Acc:MGI:1916376]	243	325	0.87	0.87	0.88	0.85	0.84	0.95	1.12	-0.0462052	-0.05814	-0.252885	0.14909	0.245093	-0.894737	-0.326596
ENSMUSG00000079076	12	Gm3086	predicted gene 3086 [Source:MGI Symbol;Acc:MGI:3781262]	21	26	1.11	1.08	1.03	1.02	0.92	0.92	1.12	-0.519225	-0.757151	-1.00324	-1.02315	-0.707191	-0.643689	-0.448104
ENSMUSG00000079138	1	Gm8818	predicted pseudogene 8818 [Source:MGI Symbol;Acc:MGI:3645903]	16	19	0.95	0.95	0.95	0.95	1.11	1.06	1.12	-0.599496	-0.599496	-0.599496	-0.599496	0.160042	-0.530891	0.20315
ENSMUSG00000079435	X	Rpl36a	ribosomal protein L36A [Source:MGI Symbol;Acc:MGI:1201789]	1458	1848	0.97	0.94	1.1	1	1.05	1.19	1.12	-0.922969	-0.554036	-0.167035	-1.03917	-0.794926	0.662331	0.138072
ENSMUSG00000079543	6	Igkv13-85	immunoglobulin kappa chain variable 13-85 [Source:MGI Symbol;Acc:MGI:4439827]	16	18	1	1	1.14	1.05	1	1	1.12	-1.04086	-1.04086	0.485938	-0.686427	-1.04086	-1.04086	0.23472
ENSMUSG00000080776	11	Gm12174	predicted gene 12174 [Source:MGI Symbol;Acc:MGI:3651722]	29	37	0.9	1.07	1.09	1.05	0.95	0.95	1.12	0.0361059	-0.5075	-0.240593	-0.686427	-0.675889	-0.63277	0.23472
ENSMUSG00000081156	2	Gm14425	predicted gene 14425 [Source:MGI Symbol;Acc:MGI:3652020]	16	19	1.15	1.06	0.94	1.03	0.99	0.94	1.12	0.0820187	-0.766786	-0.686427	-0.954358	-1.02034	-0.686427	-0.130484
ENSMUSG00000081552	11	Gm12328	predicted gene 12328 [Source:MGI Symbol;Acc:MGI:3651322]	17	20	1.16	1.09	1.12	1.17	1.08	1.17	1.12	0.138072	-0.530891	-0.240593	0.265608	-0.643689	0.285809	-0.191502
ENSMUSG00000081559	4	Gm12411	predicted gene 12411 [Source:MGI Symbol;Acc:MGI:3649918]	17	20	1.11	1.06	1.22	1.05	1.15	1.08	1.12	-0.228307	-0.776295	0.631324	-0.821862	0.115839	-0.519225	-0.130484
ENSMUSG00000081600	11	Gm12286	predicted gene 12286 [Source:MGI Symbol;Acc:MGI:3649467]	21	25	0.96	1.13	1.02	1.13	1.08	0.95	1.12	-0.916165	-0.130484	-1.02034	-0.142644	-0.599496	-0.847521	-0.240593
ENSMUSG00000081992	2	Gm13408	predicted gene 13408 [Source:MGI Symbol;Acc:MGI:3649613]	23	28	1.02	0.94	0.92	0.98	1.06	0.97	1.12	-1.01068	-0.839114	-0.654517	-0.99922	-0.804042	-0.976196	-0.36331
ENSMUSG00000082464	X	Rab9b-ps1	RAB9B, member RAS oncogene family, pseudogene 1 [Source:MGI Symbol;Acc:MGI:3644175]	17	19	1	1.08	1.04	0.99	1.07	1.15	1.12	-1.04043	-0.599496	-0.871835	-1.03823	-0.665252	0.126988	-0.154829
ENSMUSG00000082793	14	Btf3-ps4	basic transcription factor 3, pseudogene 4 [Source:MGI Symbol;Acc:MGI:3647522]	17	21	0.89	0.96	1	0.97	0.96	1.08	1.12	-0.326596	-0.894737	-1.04043	-0.971017	-0.916165	-0.686427	-0.289763
ENSMUSG00000082836	2	Gm13612	predicted gene 13612 [Source:MGI Symbol;Acc:MGI:3651734]	19	25	0.93	0.92	1.01	0.94	1.22	0.99	1.12	-0.83056	-0.776295	-1.03571	-0.863884	0.0706252	-1.03571	-0.554036
ENSMUSG00000083208	11	Gm11522	predicted gene 11522 [Source:MGI Symbol;Acc:MGI:3650746]	16	18	1	1	1.12	1	1.05	1.08	1.12	-1.04086	-1.04086	0.23472	-1.04086	-0.675889	-0.30205	0.213748
ENSMUSG00000083512	4	Gm12749	predicted gene 12749 [Source:MGI Symbol;Acc:MGI:3652196]	17	23	1.09	0.99	1.06	1.05	1.3	1.15	1.12	-0.61067	-1.03917	-0.813021	-0.916165	0.723452	-0.142644	-0.36331
ENSMUSG00000084804	4	1700095J12Rik	RIKEN cDNA 1700095J12 gene [Source:MGI Symbol;Acc:MGI:1920813]	16	23	0.86	0.83	0.78	0.87	0.78	0.95	1.12	-0.118349	0.14909	0.605011	-0.17926	0.605011	-0.916165	-0.448104
ENSMUSG00000084866	16	A930006K02Rik	RIKEN cDNA A930006K02 gene [Source:MGI Symbol;Acc:MGI:1925683]	17	27	1.26	0.81	0.85	0.87	1	1.09	1.12	0.452661	0.34447	-0.0821226	-0.216028	-1.04086	-0.696862	-0.436091
ENSMUSG00000085749	4	Gm12843	predicted gene 12843 [Source:MGI Symbol;Acc:MGI:3651051]	17	24	1.13	0.86	0.95	1.26	1.14	1.04	1.12	-0.387685	-0.106243	-0.90919	0.502049	-0.252885	-0.960096	-0.424039
ENSMUSG00000086638	2	4930405A21Rik	RIKEN cDNA 4930405A21 gene [Source:MGI Symbol;Acc:MGI:1922096]	20	28	1.04	0.86	1.08	0.99	1.16	1.21	1.12	-0.948438	-0.118349	-0.727521	-1.03413	-0.0941665	0.224272	-0.411952
ENSMUSG00000086993	7	Rsf1os2	remodeling and spacing factor 1, opposite strand 2 [Source:MGI Symbol;Acc:MGI:3642179]	16	20	1.21	1.05	0.95	1.2	1.19	1.08	1.12	0.34447	-0.863884	-0.855779	0.25539	0.181737	-0.665252	-0.326596
ENSMUSG00000087307	4	Gm12925	predicted gene 12925 [Source:MGI Symbol;Acc:MGI:3651536]	17	25	0.94	0.74	0.8	1.02	1.07	0.89	1.12	-0.83056	0.811761	0.533214	-1.01068	-0.766786	-0.411952	-0.399833
ENSMUSG00000087691	1	Cd55os	CD55 molecule, opposite strand sequence [Source:MGI Symbol;Acc:MGI:3783116]	35	55	1.05	1.35	0.84	1.02	0.95	1.15	1.12	-0.9296	0.662331	-0.0941665	-1.02816	-0.948438	-0.351089	-0.588242
ENSMUSG00000089687	4	Rab42	RAB42, member RAS oncogene family [Source:MGI Symbol;Acc:MGI:2441753]	16	21	1.06	1.28	1.2	1.12	1.27	1.18	1.12	-0.871835	0.444122	0.0361059	-0.554036	0.426781	-0.0941665	-0.542495
ENSMUSG00000089936	6	Gm16199	predicted gene 16199 [Source:MGI Symbol;Acc:MGI:3801797]	16	18	1.06	1.05	1.07	1.12	1.09	1	1.12	-0.727521	-0.747393	-0.576912	0.00111195	-0.326596	-1.04086	0.0244918
ENSMUSG00000089968	15	Nckap5los	NCK-associated protein 5-like, opposite strand [Source:MGI Symbol;Acc:MGI:1918162]	16	19	1.06	0.97	1.06	1	0.95	0.95	1.12	-0.757151	-0.948438	-0.727521	-1.04043	-0.821862	-0.794926	-0.216028
ENSMUSG00000090093	2	Gm14399	predicted gene 14399 [Source:MGI Symbol;Acc:MGI:3650082]	39	48	0.98	0.96	0.91	1.01	0.99	1.04	1.12	-1.01732	-0.948438	-0.63277	-1.03571	-1.03036	-0.971017	-0.530891
ENSMUSG00000090641	13	Zfp712	zinc finger protein 712 [Source:MGI Symbol;Acc:MGI:1925501]	28	34	1.11	1.03	1.12	1.25	1.14	1.1	1.12	-0.599496	-1.01068	-0.542495	0.29579	-0.399833	-0.665252	-0.530891
ENSMUSG00000090881	14	Phf11	PHD finger protein 11 [Source:MGI Symbol;Acc:MGI:3644962]	22	28	0.9	0.92	0.95	1.12	0.97	1	1.12	-0.588242	-0.757151	-0.9296	-0.472005	-1.00324	-1.03991	-0.483888
ENSMUSG00000091058	17	Gm17538	predicted gene, 17538 [Source:MGI Symbol;Acc:MGI:4937172]	17	19	1.09	1.12	0.98	0.98	1.1	0.98	1.12	-0.519225	-0.252885	-1.01068	-0.990591	-0.448104	-0.99922	-0.216028
ENSMUSG00000092187	7	Gm20457	predicted gene 20457 [Source:MGI Symbol;Acc:MGI:5141922]	40	51	1.05	0.91	0.92	1.01	0.88	0.91	1.12	-0.902047	-0.665252	-0.747393	-1.03707	-0.375509	-0.599496	-0.483888
ENSMUSG00000093176	11	Mir5119	microRNA 5119 [Source:MGI Symbol;Acc:MGI:4950444]	19	25	0.91	0.99	0.84	0.99	1.08	0.92	1.12	-0.554036	-1.02816	0.245093	-1.03036	-0.665252	-0.63277	-0.326596
ENSMUSG00000094344	4	Gm11942	predicted gene 11942 [Source:MGI Symbol;Acc:MGI:3650608]	33	40	0.93	1.02	1.05	1.08	0.97	1.11	1.12	-0.717411	-1.00324	-0.902047	-0.696862	-0.995003	-0.448104	-0.33885
ENSMUSG00000094649	19	Gm7102	predicted gene 7102 [Source:MGI Symbol;Acc:MGI:3648735]	16	18	1.05	1.05	1.11	1.05	1	1	1.12	-0.727521	-0.737516	0.0361059	-0.737516	-1.04086	-1.04086	0.0706252
ENSMUSG00000095127	12	Ighv1-82	immunoglobulin heavy variable 1-82 [Source:MGI Symbol;Acc:MGI:4439671]	16	23	1.08	1.06	1	1.05	1	1.48	1.12	-0.399833	-0.665252	-1.04086	-0.707191	-1.04086	0.999409	0.160042
ENSMUSG00000095630	6	Igkv6-23	immunoglobulin kappa variable 6-23 [Source:MGI Symbol;Acc:MGI:3711980]	16	20	1.02	1.14	1.24	0.95	1.17	1.08	1.12	-1.00706	-0.203759	0.540786	-0.902047	0.0476673	-0.717411	-0.326596
ENSMUSG00000096001	14	2610528A11Rik	RIKEN cDNA 2610528A11 gene [Source:MGI Symbol;Acc:MGI:1917295]	16	19	1.05	1.05	1	1.18	1	1	1.12	-0.63277	-0.576912	-1.04086	0.826257	-1.04086	-1.04086	0.29579
ENSMUSG00000096094	1	A630095N17Rik	RIKEN cDNA A630095N17 gene [Source:MGI Symbol;Acc:MGI:2686470]	18	22	0.91	0.98	0.94	0.93	0.96	1.03	1.12	-0.643689	-1.02576	-0.855779	-0.813021	-0.971017	-1.00324	-0.542495
ENSMUSG00000096768	Y	Gm47283	predicted gene, 47283 [Source:MGI Symbol;Acc:MGI:6096131]	204	366	0.97	0.78	0.62	0.92	0.84	1.05	1.12	-1.03036	-0.588242	0.14909	-0.985985	-0.804042	-1.02315	-0.942337
ENSMUSG00000097125	17	Gm26885	predicted gene, 26885 [Source:MGI Symbol;Acc:MGI:5477379]	20	26	0.92	0.91	0.87	1.12	1.09	1.02	1.12	-0.757151	-0.654517	-0.314328	-0.49572	-0.707191	-1.02034	-0.49572
ENSMUSG00000097414	15	B130046B21Rik	RIKEN cDNA B130046B21 gene [Source:MGI Symbol;Acc:MGI:3704458]	20	26	1.08	1.21	0.93	0.96	0.98	1.07	1.12	-0.665252	0.372677	-0.686427	-0.922969	-1.02576	-0.785676	-0.351089
ENSMUSG00000097613	15	Gm17597	predicted gene, 17597 [Source:MGI Symbol;Acc:MGI:4937231]	16	22	1.13	1.14	1	1.09	1	1.33	1.12	-0.0821226	-0.0106503	-1.03917	-0.436091	-1.03917	0.915505	-0.17926
ENSMUSG00000097768	16	2310043M15Rik	RIKEN cDNA 2310043M15 gene [Source:MGI Symbol;Acc:MGI:1919180]	26	35	1.21	1.31	1.27	1.39	1.25	1.33	1.12	0.525554	0.872506	0.775434	0.964125	0.728543	0.907703	-0.216028
ENSMUSG00000098019	7	Gm2546	predicted gene 2546 [Source:MGI Symbol;Acc:MGI:3780714]	19	23	0.95	1.19	1	0.95	1	0.99	1.12	-0.894737	0.14909	-1.04043	-0.863884	-1.04043	-1.03235	-0.399833
ENSMUSG00000098022	7	Zfp82	zinc finger protein 82 [Source:MGI Symbol;Acc:MGI:1890753]	16	19	1.05	1.15	1.03	1.18	1.06	1.14	1.12	-0.902047	-0.17926	-1.00706	0.00111195	-0.855779	-0.265178	-0.448104
ENSMUSG00000098184	8	Gm27011	predicted gene, 27011 [Source:MGI Symbol;Acc:MGI:5504126]	16	20	1.07	1.1	1.21	0.95	1.13	1.07	1.12	-0.785676	-0.588242	0.334899	-0.871835	-0.326596	-0.804042	-0.399833
ENSMUSG00000098340	9	Gm27253	predicted gene 27253 [Source:MGI Symbol;Acc:MGI:5521096]	16	20	1	1	1.12	1.27	1	1	1.12	-1.04086	-1.04086	0.104627	0.936969	-1.04086	-1.04086	0.20315
ENSMUSG00000099384	17	1700110C19Rik	RIKEN cDNA 1700110C19 gene [Source:MGI Symbol;Acc:MGI:1923884]	17	23	0.99	1.18	1.04	1.17	1.16	1.33	1.12	-1.03235	-0.142644	-0.981186	-0.191502	-0.265178	0.631324	-0.542495
ENSMUSG00000100199	15	Gm20324	predicted gene, 20324 [Source:MGI Symbol;Acc:MGI:5012509]	32	46	0.77	0.83	0.93	0.77	0.8	0.88	1.12	0.872506	0.525554	-0.61067	0.869792	0.723452	0.0244918	-0.216028
ENSMUSG00000100863	4	Gm12669	predicted gene 12669 [Source:MGI Symbol;Acc:MGI:3651683]	28	33	0.94	1.1	1.02	1.04	1.04	1.01	1.12	-0.804042	-0.519225	-1.01732	-0.936057	-0.936057	-1.03823	-0.36331
ENSMUSG00000100967	15	Gm29666	predicted gene 29666 [Source:MGI Symbol;Acc:MGI:5580372]	27	38	0.86	1.08	0.82	0.88	0.8	0.86	1.12	0.104627	-0.643689	0.485938	-0.17926	0.674158	0.0820187	-0.30205
ENSMUSG00000101452	9	Gm28530	predicted gene 28530 [Source:MGI Symbol;Acc:MGI:5579236]	22	26	1.07	0.96	0.94	1.1	1.06	1.01	1.12	-0.542495	-0.821862	-0.665252	-0.154829	-0.696862	-1.03413	0.115839
ENSMUSG00000101597	9	Gm5621	predicted gene 5621 [Source:MGI Symbol;Acc:MGI:3646701]	35	45	1.17	1.13	1.26	1.19	1.21	1.28	1.12	0.0706252	-0.314328	0.598221	0.170924	0.34447	0.662331	-0.326596
ENSMUSG00000102780	3	Gm38253	predicted gene, 38253 [Source:MGI Symbol;Acc:MGI:5611481]	24	36	0.75	1	0.83	1.05	1.1	0.88	1.12	0.631324	-1.04043	0.0933531	-0.922969	-0.654517	-0.448104	-0.542495
ENSMUSG00000102953	12	Gm37019	predicted gene, 37019 [Source:MGI Symbol;Acc:MGI:5610247]	22	31	0.96	1.08	0.86	1.19	0.99	1.09	1.12	-0.976196	-0.794926	-0.216028	-0.0106503	-1.03823	-0.737516	-0.49572
ENSMUSG00000103574	3	Gm37116	predicted gene, 37116 [Source:MGI Symbol;Acc:MGI:5610344]	22	26	1.07	1	1.22	1.17	1.02	1.03	1.12	-3.60809	-4.21299	-1.0901	-2.0122	-4.17444	-4.0846	-2.85063
ENSMUSG00000103715	9	4933431K14Rik	RIKEN cDNA 4933431K14 gene [Source:MGI Symbol;Acc:MGI:1918545]	39	51	0.86	0.94	0.96	1	0.93	0.94	1.12	-1.61168	-3.65361	-3.91187	-4.21272	-3.51293	-3.60809	-2.57562
ENSMUSG00000103923	1	Gm37896	predicted gene, 37896 [Source:MGI Symbol;Acc:MGI:5611124]	17	19	1.1	0.97	0.99	1.02	1.02	1.08	1.12	-2.75997	-4.0846	-4.18057	-4.10664	-4.12667	-3.17061	-2.07478
ENSMUSG00000103973	1	BC055308	cDNA sequence BC055308 [Source:MGI Symbol;Acc:MGI:3039612]	19	26	1.24	0.91	1.14	1.1	1.18	1	1.12	-0.981456	-3.25358	-2.63745	-3.25358	-1.91868	-4.21192	-2.9695
ENSMUSG00000104872	5	1700008B11Rik	RIKEN cDNA 1700008B11 gene [Source:MGI Symbol;Acc:MGI:1913571]	20	29	1.1	1.06	1.01	0.93	1.38	1.26	1.12	-3.1985	-3.74025	-4.19127	-3.60809	0.519179	-0.441924	-2.82054
ENSMUSG00000105004	3	Gm43075	predicted gene 43075 [Source:MGI Symbol;Acc:MGI:5663212]	18	22	0.92	1.12	0.94	1.05	0.98	1.05	1.12	-3.58481	-3.05687	-3.87668	-3.9453	-4.16059	-3.99205	-3.11416
ENSMUSG00000105066	16	Iglj4	immunoglobulin lambda joining 4 [Source:MGI Symbol;Acc:MGI:3645510]	16	18	1	1	1	1	1	1	1.12	-4.21299	-4.21299	-4.21299	-4.21299	-4.21299	-4.21299	0.25343
ENSMUSG00000105275	5	Gm43214	predicted gene 43214 [Source:MGI Symbol;Acc:MGI:5663351]	17	26	1.03	0.98	1.22	1.14	1.21	1.48	1.12	-4.11691	-4.14466	-0.723537	-2.20026	-0.87587	0.896713	-2.57562
ENSMUSG00000105345	5	BC030343	cDNA sequence BC030343 [Source:MGI Symbol;Acc:MGI:2679267]	25	34	0.82	0.83	0.97	0.93	0.94	0.92	1.12	-0.674431	-0.928271	-4.04783	-3.56118	-3.65361	-3.1985	-2.60657
ENSMUSG00000105509	3	C130013H08Rik	RIKEN cDNA C130013H08 gene [Source:MGI Symbol;Acc:MGI:3697343]	45	54	1.21	1.19	1.19	1.06	1.02	1.13	1.12	-0.33399	-0.723537	-0.748408	-3.56118	-4.12667	-1.9498	-2.16887
ENSMUSG00000105865	5	Gm34144	predicted gene, 34144 [Source:MGI Symbol;Acc:MGI:5593303]	16	18	1	1	1.05	1.05	1.05	1.17	1.12	-4.21299	-4.21299	-3.28075	-3.28075	-3.1985	0.197085	-0.82427
ENSMUSG00000105875	5	Gm43518	predicted gene 43518 [Source:MGI Symbol;Acc:MGI:5663655]	16	18	1	1	1.11	1.07	1.11	1.05	1.12	-4.21299	-4.21299	-1.31586	-2.57562	-1.40317	-3.48832	-0.954767
ENSMUSG00000105891	3	A230001M10Rik	RIKEN cDNA A230001M10 gene [Source:MGI Symbol;Acc:MGI:2443043]	20	28	1.1	1.12	0.84	0.92	1.14	0.93	1.12	-2.82054	-2.35721	-0.901971	-3.22616	-1.98098	-3.36071	-2.41985
ENSMUSG00000106892	5	Gm42791	predicted gene 42791 [Source:MGI Symbol;Acc:MGI:5662928]	17	24	1.23	0.89	1.07	1	0.96	0.86	1.12	-1.00834	-2.91038	-3.67583	-4.21192	-4.0346	-2.20026	-2.88058
ENSMUSG00000106928	5	Gm43860	predicted gene 43860 [Source:MGI Symbol;Acc:MGI:5663997]	28	37	1.14	1.32	1.18	1.29	1.08	1.2	1.12	-2.32585	0.137485	-1.61168	-0.13497	-3.4634	-1.37392	-2.88058
ENSMUSG00000107054	5	C730045M19Rik	RIKEN cDNA C730045M19 gene [Source:MGI Symbol;Acc:MGI:3026961]	16	19	1	1	1	1.15	1	1.2	1.12	-4.21299	-4.21299	-4.21299	-0.271925	-4.21299	0.509529	-1.00834
ENSMUSG00000107102	5	Gm42726	predicted gene 42726 [Source:MGI Symbol;Acc:MGI:5662863]	20	29	0.78	1.08	0.94	1.01	0.83	1.04	1.12	-0.723537	-3.67583	-3.83976	-4.19984	-1.79485	-4.0346	-3.11416
ENSMUSG00000107468	2	5730507A11Rik	RIKEN cDNA 5730507A11 gene [Source:MGI Symbol;Acc:MGI:1917874]	17	24	1.41	1.26	1.37	1.46	1.26	1.42	1.12	0.479606	-0.674431	0.280411	0.694395	-0.748408	0.556206	-2.99881
ENSMUSG00000107704	6	Gm36355	predicted gene, 36355 [Source:MGI Symbol;Acc:MGI:5595514]	22	27	0.89	0.95	0.92	0.9	0.96	1.02	1.12	-2.57562	-3.85843	-3.38681	-2.85063	-3.9453	-4.18057	-2.7295
ENSMUSG00000108101	6	Gm45738	predicted gene 45738 [Source:MGI Symbol;Acc:MGI:5804853]	21	31	0.8	0.75	0.9	0.8	0.75	0.96	1.12	-0.578798	0.25343	-2.9695	-0.532289	0.225659	-3.99205	-2.7295
ENSMUSG00000108806	7	Gm44729	predicted gene 44729 [Source:MGI Symbol;Acc:MGI:5753305]	16	18	1.05	1.08	1.16	1.15	1.11	1	1.12	-3.65361	-3.05687	-1.06266	-1.14552	-2.23167	-4.21299	-1.9498
ENSMUSG00000109266	8	Gm6426	predicted gene 6426 [Source:MGI Symbol;Acc:MGI:3646017]	16	20	0.95	0.96	0.96	1	0.91	0.99	1.12	-3.51293	-3.63103	-3.60809	-4.21272	-1.88761	-4.15288	-1.28707
ENSMUSG00000109279	7	Gm45220	predicted gene 45220 [Source:MGI Symbol;Acc:MGI:5753796]	26	37	1.14	0.88	1.04	1.22	1.11	1.18	1.12	-2.66823	-2.63745	-4.04783	-1.22995	-3.05687	-1.88761	-3.02793
ENSMUSG00000109485	7	Gm45016	predicted gene 45016 [Source:MGI Symbol;Acc:MGI:5753592]	16	25	1.5	1.05	1.19	1.07	1.13	1	1.12	0.978806	-3.71915	-0.602381	-3.38681	-1.85662	-4.20869	-2.26307
ENSMUSG00000109658	8	Gm45660	predicted gene 45660 [Source:MGI Symbol;Acc:MGI:5791496]	17	23	1.02	1.06	1.12	1.24	0.92	1.16	1.12	-4.15288	-3.78126	-2.54459	-0.376491	-3.25358	-1.73341	-2.63745
ENSMUSG00000109810	8	Gm45592	predicted gene 45592 [Source:MGI Symbol;Acc:MGI:5791428]	18	22	1.22	1.05	1.14	1.05	1.01	1.17	1.12	-0.954767	-3.9453	-2.26307	-3.83976	-4.20332	-1.85662	-2.82054
ENSMUSG00000110357	7	A030001D20Rik	RIKEN cDNA A030001D20 gene [Source:MGI Symbol;Acc:MGI:3696869]	20	29	0.96	1.03	0.84	0.75	1.02	1.1	1.12	-4.02089	-4.09587	-1.64196	0.211473	-4.18057	-3.17061	-2.88058
ENSMUSG00000110715	8	Gm5131	predicted gene 5131 [Source:MGI Symbol;Acc:MGI:3644589]	17	21	1.03	1.12	1.12	1.15	0.89	0.93	1.12	-4.07284	-2.57562	-2.63745	-1.91868	-2.60657	-3.53722	-2.69892
ENSMUSG00000111312	9	Gm47205	predicted gene, 47205 [Source:MGI Symbol;Acc:MGI:6096005]	18	24	1.14	1.2	1.08	1.18	1.15	0.91	1.12	-2.48233	-1.49176	-3.58481	-1.70282	-2.38855	-3.17061	-2.79032
ENSMUSG00000111424	9	Gm48478	predicted gene, 48478 [Source:MGI Symbol;Acc:MGI:6097993]	33	43	1.09	1.17	1.2	0.99	1.29	1.02	1.12	-10.7757	-7.28906	-5.80892	-12.8657	-2.4489	-12.7908	-9.59309
ENSMUSG00000111439	9	Gm47633	predicted gene, 47633 [Source:MGI Symbol;Acc:MGI:6096704]	16	18	1	1	1	1.17	1	1	1.12	-12.9115	-12.9115	-12.9115	0.112438	-12.9115	-12.9115	-1.92975
ENSMUSG00000111515	9	Gm5055	predicted gene 5055 [Source:MGI Symbol;Acc:MGI:3645061]	20	26	0.97	0.86	1.04	1.01	0.9	1.05	1.12	-12.5989	-5.8891	-12.1531	-12.8857	-8.29301	-11.8125	-8.29301
ENSMUSG00000111685	9	Gm10686	predicted gene 10686 [Source:MGI Symbol;Acc:MGI:3704331]	19	30	1.04	1.35	1.01	0.87	1.09	0.97	1.12	-12.361	-0.472578	-12.8857	-7.62409	-10.3512	-12.6551	-8.78912
ENSMUSG00000111828	9	D830035M03Rik	RIKEN cDNA D830035M03 gene [Source:MGI Symbol;Acc:MGI:2686558]	27	33	1.13	0.94	0.94	1.04	0.92	1.15	1.12	-7.62409	-11.3585	-11.1081	-12.1531	-10.278	-6.37629	-8.45916
ENSMUSG00000111840	9	Gm48832	predicted gene, 48832 [Source:MGI Symbol;Acc:MGI:6098557]	16	18	1.05	1	1	1	1	1.1	1.12	-9.3558	-12.9115	-12.9115	-12.9115	-12.9115	-4.28776	-2.67333
ENSMUSG00000112097	10	Gm32515	predicted gene, 32515 [Source:MGI Symbol;Acc:MGI:5591674]	16	18	1	1	1.05	1.09	1	1.07	1.12	-12.9115	-12.9115	-10.6371	-6.78884	-12.9115	-9.27588	-4.28776
ENSMUSG00000112452	12	Gm48075	predicted gene, 48075 [Source:MGI Symbol;Acc:MGI:6097409]	16	18	1	1	1	1	1	1	1.12	-12.9115	-12.9115	-12.9115	-12.9115	-12.9115	-12.9115	-0.992312
ENSMUSG00000113871	13	Gm48349	predicted gene, 48349 [Source:MGI Symbol;Acc:MGI:6097813]	16	18	1.05	1.06	1.13	1	1.05	1.14	1.12	-10.9776	-10.4955	-4.57769	-12.9115	-10.9111	-4.43173	-5.41314
ENSMUSG00000113948	12	Rpl17-ps3	ribosomal protein L17, pseudogene 3 [Source:MGI Symbol;Acc:MGI:3642206]	23	29	1.01	1.04	0.99	0.89	0.92	0.97	1.12	-12.8857	-12.1531	-12.8086	-7.03843	-9.97914	-12.5048	-7.79168
ENSMUSG00000114737	14	Gm8483	predicted gene 8483 [Source:MGI Symbol;Acc:MGI:3644915]	20	24	1.06	1.05	1.02	1	1	1.21	1.12	-23.2323	-24.3938	-25.9443	-26.1437	-26.1395	-7.34392	-16.4817
ENSMUSG00000115624	14	Gm49204	predicted gene, 49204 [Source:MGI Symbol;Acc:MGI:6118653]	37	45	1.05	1.1	1.24	1.11	1.15	1.05	1.12	-24.3938	-20.8625	-7.8464	-19.9743	-15.5009	-24.5771	-19.207
ENSMUSG00000115842	17	Gm49092	predicted gene, 49092 [Source:MGI Symbol;Acc:MGI:6118483]	16	19	1.11	0.98	0.93	0.93	0.93	0.97	1.12	-10.9092	-24.7512	-15.6644	-15.6644	-15.6644	-24.3938	-9.45782
ENSMUSG00000117182	17	Gm18068	predicted gene, 18068 [Source:MGI Symbol;Acc:MGI:5010253]	18	28	0.93	0.98	1.04	1.18	1.43	1.31	1.12	-38.0972	-44.4613	-43.1057	-20.1703	-0.625556	-5.22283	-29.9514
ENSMUSG00000117303	17	Gm49889	predicted gene, 49889 [Source:MGI Symbol;Acc:MGI:6270576]	16	20	1	1.17	1.14	1.27	1.11	1.07	1.12	-44.9229	-16.4553	-22.2738	-3.76734	-28.8508	-37.1824	-25.8109
ENSMUSG00000117345	18	Gm7926	predicted gene 7926 [Source:MGI Symbol;Acc:MGI:3646071]	21	27	1.11	0.88	1.03	1.01	0.97	0.94	1.12	-30.4988	-24.1649	-43.1057	-44.8637	-42.8433	-39.389	-27.1921
ENSMUSG00000117426	17	Gm33055	predicted gene, 33055 [Source:MGI Symbol;Acc:MGI:5592214]	16	18	1	1	1	1	1	1	1.12	-44.9229	-44.9229	-44.9229	-44.9229	-44.9229	-44.9229	-5.57677
ENSMUSG00000117959	19	D330050I16Rik	RIKEN cDNA D330050I16 gene [Source:MGI Symbol;Acc:MGI:3041222]	29	40	1.2	1.22	1.32	1.14	1.23	0.97	1.12	-26.1514	-21.0692	-6.7438	-41.3889	-18.6074	-65.0514	-45.8511
ENSMUSG00000118093	19	Gm17802	predicted gene, 17802 [Source:MGI Symbol;Acc:MGI:5009988]	19	28	0.98	0.88	0.99	1.09	1	1.27	1.12	-65.1978	-30.9838	-66.4962	-48.6307	-66.6879	-5.2461	-37.3193
ENSMUSG00000118369	19	Gm30541	predicted gene, 30541 [Source:MGI Symbol;Acc:MGI:5589700]	16	20	0.93	0.89	0.98	0.93	0.89	0.97	1.12	-81.1232	-49.9371	-104.649	-81.7295	-49.9371	-102.278	-54.2868
ENSMUSG00000118591	1	Gm52955	predicted gene, 52955 [Source:MGI Symbol;Acc:MGI:6388834]	16	19	1.03	0.93	0.93	0.97	1.05	1.09	1.12	-100.97	-77.4162	-77.4162	-102.278	-95.2765	-69.1041	-56.1849
ENSMUSG00000118729	7	Snord88c	small nucleolar RNA, C/D box 88C [Source:NCBI gene (formerly Entrezgene);Acc:100217434]	16	22	0.93	0.89	0.89	0.89	1.26	1.06	1.12	-113.395	-72.1608	-72.1608	-72.1608	-12.2762	-121.815	-79.6899
ENSMUSG00002075524	9			232	547	1.25	1.03	1.01	1.59	2.36	1.05	1.12	-146.737	-211.214	-212.442	-48.6428	-1.13376	-208.606	-194.024
ENSMUSG00000000194	2	Gpr107	G protein-coupled receptor 107 [Source:MGI Symbol;Acc:MGI:2139054]	417	498	1	1	1.02	1.04	1.09	1.2	1.11	-900.126	-901.242	-882.88	-767.178	-435.442	-55.3665	-341.959
ENSMUSG00000000791	8	Il12rb1	interleukin 12 receptor, beta 1 [Source:MGI Symbol;Acc:MGI:104579]	41	48	0.97	1.06	1.15	1.04	1.13	1.02	1.11	-238.935	-218.112	-137.889	-234.737	-160.021	-240.386	-176.035
ENSMUSG00000001054	11	Rmnd5b	required for meiotic nuclear division 5 homolog B [Source:MGI Symbol;Acc:MGI:1913339]	353	397	1.06	1.04	1.02	1.06	1.13	1.04	1.11	-175.369	-186.308	-198.966	-172.343	-99.8202	-190.241	-115.56
ENSMUSG00000001089	4	Luzp1	leucine zipper protein 1 [Source:MGI Symbol;Acc:MGI:107629]	265	392	0.97	0.93	0.95	0.86	0.75	0.85	1.11	-186.308	-118.026	-140.289	-16.5363	0.920762	-8.94787	-63.2577
ENSMUSG00000001225	12	Slc26a3	solute carrier family 26, member 3 [Source:MGI Symbol;Acc:MGI:107181]	17	23	1.32	0.97	1.04	1.1	1.05	1.03	1.11	-42.6898	-144.897	-142.928	-127.676	-140.462	-144.897	-123.336
ENSMUSG00000001416	3	Cct3	chaperonin containing Tcp1, subunit 3 (gamma) [Source:MGI Symbol;Acc:MGI:104708]	1820	2098	1.09	1.09	1.09	0.97	1.1	0.97	1.11	-58.5946	-64.2106	-54.7358	-129.726	-48.1428	-128.369	-35.8496
ENSMUSG00000002102	2	Psmc3	proteasome (prosome, macropain) 26S subunit, ATPase 3 [Source:MGI Symbol;Acc:MGI:1098754]	2146	2511	1.06	1.04	1.12	1.08	1.16	1.17	1.11	-42.1617	-51.0055	-11.9938	-28.9635	-3.44987	-1.8276	-12.9086
ENSMUSG00000002496	17	Tsc2	TSC complex subunit 2 [Source:MGI Symbol;Acc:MGI:102548]	1102	1225	1.04	1.06	1.09	1.01	1.02	1.05	1.11	-61.6406	-52.5268	-42.1617	-66.7045	-65.4606	-58.4434	-32.4276
ENSMUSG00000002688	12	Prkd1	protein kinase D1 [Source:MGI Symbol;Acc:MGI:99879]	18	21	1.1	0.98	1.04	0.96	0.97	1.1	1.11	-52.5268	-66.1659	-64.2041	-64.5943	-65.3	-52.1502	-49.8406
ENSMUSG00000004788	12	Eif2b2	eukaryotic translation initiation factor 2B, subunit 2 beta [Source:MGI Symbol;Acc:MGI:2145118]	335	391	1.05	1.06	1	1	1.17	1.11	1.11	-29.8959	-25.5846	-36.0654	-36.142	-3.67265	-13.3158	-12.7451
ENSMUSG00000004892	3	Bcan	brevican [Source:MGI Symbol;Acc:MGI:1096385]	16	20	1.17	0.98	1.09	0.98	1	0.93	1.11	-21.8121	-35.8844	-30.6361	-35.7307	-36.1573	-32.486	-28.9277
ENSMUSG00000005232	2	G6pc2	glucose-6-phosphatase, catalytic, 2 [Source:MGI Symbol;Acc:MGI:1277193]	28	35	0.99	1.11	1.07	1.12	0.92	1.16	1.11	-16.2193	-14.025	-15.2081	-13.697	-14.6974	-11.9492	-13.7806
ENSMUSG00000012428	5	Steap4	STEAP family member 4 [Source:MGI Symbol;Acc:MGI:1923560]	1104	1490	1.09	1.02	1.05	1.17	1.35	1.24	1.11	-3.39638	-4.07995	-3.90415	-2.19623	-0.00524874	-1.18427	-3.13959
ENSMUSG00000013236	17	Ptprs	protein tyrosine phosphatase, receptor type, S [Source:MGI Symbol;Acc:MGI:97815]	130	200	1.11	0.85	0.93	0.75	0.72	0.82	1.11	-2.04249	-0.546457	-3.08518	0.823292	0.924236	0.0450822	-2.19623
ENSMUSG00000013418	11	B4galnt2	beta-1,4-N-acetyl-galactosaminyl transferase 2 [Source:MGI Symbol;Acc:MGI:1342058]	19	29	1.22	0.87	0.98	1.03	0.93	0.78	1.11	-1.35394	-2.50237	-4.07995	-4.03071	-3.62248	-0.478447	-3.1125
ENSMUSG00000013846	15	St3gal1	ST3 beta-galactoside alpha-2,3-sialyltransferase 1 [Source:MGI Symbol;Acc:MGI:98304]	2425	3688	0.99	0.97	0.91	0.85	0.93	0.73	1.11	-4.05488	-3.93147	-2.34979	-0.390803	-2.91689	0.924236	-1.85889
ENSMUSG00000014470	8	Rnf166	ring finger protein 166 [Source:MGI Symbol;Acc:MGI:1915968]	258	332	0.88	0.86	0.87	0.88	0.88	0.94	1.11	-1.04729	-0.390803	-0.712592	-0.7869	-0.761928	-3.00193	-1.6176
ENSMUSG00000015013	8	Trappc2l	trafficking protein particle complex 2-like [Source:MGI Symbol;Acc:MGI:1916295]	191	236	0.92	1	0.91	0.9	0.96	1.05	1.11	-2.53269	-4.10621	-2.04249	-1.76781	-3.62248	-3.44428	-1.67742
ENSMUSG00000015405	X	Ace2	angiotensin I converting enzyme (peptidyl-dipeptidase A) 2 [Source:MGI Symbol;Acc:MGI:1917258]	23	38	1.09	1.08	1.08	0.87	1.2	1.43	1.11	-3.21943	-3.46775	-3.39638	-2.31913	-1.26842	0.700655	-2.97377
ENSMUSG00000017311	11	Pyy	peptide YY [Source:MGI Symbol;Acc:MGI:99924]	16	17	1	1	1	1	1	1	1.11	-4.10621	-4.10621	-4.10621	-4.10621	-4.10621	-4.10621	0.268723
ENSMUSG00000017999	2	Ddx27	DEAD box helicase 27 [Source:MGI Symbol;Acc:MGI:2385884]	518	603	1.06	1	1.05	1	1.16	1.16	1.11	-2.0118	-4.09963	-2.53269	-4.10515	0.68768	0.674221	-0.206443
ENSMUSG00000018433	11	Nol11	nucleolar protein 11 [Source:MGI Symbol;Acc:MGI:1916229]	214	248	1.04	1	1.07	0.96	0.99	1.07	1.11	-3.64314	-4.09963	-2.71268	-3.5137	-4.05488	-2.71268	-1.6176
ENSMUSG00000018565	11	Elp5	elongator acetyltransferase complex subunit 5 [Source:MGI Symbol;Acc:MGI:1859017]	348	398	1.13	1.13	1.14	1.03	1.1	1.08	1.11	-0.265914	-0.369439	-0.0398737	-3.68332	-1.38273	-1.88937	-1.02041
ENSMUSG00000020107	10	Anapc16	anaphase promoting complex subunit 16 [Source:MGI Symbol;Acc:MGI:1289325]	485	552	1	1.01	0.97	1.04	1.07	1.09	1.11	-4.10384	-4.03927	-3.66342	-3.16645	-2.13471	-1.29678	-0.664077
ENSMUSG00000020544	11	Cox11	cytochrome c oxidase assembly protein 11, copper chaperone [Source:MGI Symbol;Acc:MGI:1917052]	93	120	1.26	1	1.13	1.17	1.15	1.29	1.11	-0.0575097	-4.10594	-2.22698	-1.41166	-1.88937	0.241521	-2.59309
ENSMUSG00000020622	12	Nt5c1b	5'-nucleotidase, cytosolic IB [Source:MGI Symbol;Acc:MGI:1918131]	17	20	1.09	1.12	1.07	0.96	1.01	0.98	1.11	-3.24554	-2.77175	-3.5137	-3.88979	-4.09674	-4.04733	-2.85931
ENSMUSG00000020882	11	Cacnb1	calcium channel, voltage-dependent, beta 1 subunit [Source:MGI Symbol;Acc:MGI:102522]	30	46	0.79	0.85	0.74	0.83	0.86	0.82	1.11	-0.7869	-2.04249	0.170052	-1.52864	-2.22698	-1.38273	-3.08518
ENSMUSG00000020941	11	Map3k14	mitogen-activated protein kinase kinase kinase 14 [Source:MGI Symbol;Acc:MGI:1858204]	85	117	1.1	0.99	0.8	1.06	1.01	1	1.11	-2.41099	-4.07995	0.369908	-3.29695	-4.09674	-4.10621	-1.98113
ENSMUSG00000021067	12	Sav1	salvador family WW domain containing 1 [Source:MGI Symbol;Acc:MGI:1927144]	170	217	0.88	0.87	0.87	1.01	0.96	0.92	1.11	-0.940867	-0.59287	-0.569557	-4.08938	-3.66342	-2.19623	-1.49921
ENSMUSG00000021198	12	Unc79	unc-79 homolog [Source:MGI Symbol;Acc:MGI:2684729]	17	29	0.81	0.7	0.65	0.88	0.81	0.94	1.11	-0.940867	0.630802	0.886097	-2.53269	-0.967197	-3.62248	-3.00193
ENSMUSG00000021314	13	Amph	amphiphysin [Source:MGI Symbol;Acc:MGI:103574]	16	20	1	1.24	1.09	1.11	1.15	1	1.11	-4.10621	0.393359	-2.6531	-2.13471	-0.993712	-4.10621	-2.04249
ENSMUSG00000021490	13	Slc34a1	solute carrier family 34 (sodium phosphate), member 1 [Source:MGI Symbol;Acc:MGI:1345284]	16	34	1	1	1.22	1.1	1.12	2.18	1.11	-4.10621	-4.10621	-3.53617	-3.95691	-3.91804	0.124743	-3.93147
ENSMUSG00000021549	13	Rasa1	RAS p21 protein activator 1 [Source:MGI Symbol;Acc:MGI:97860]	299	393	0.87	0.85	0.9	0.99	0.84	0.88	1.11	-2.38042	-1.88937	-2.94542	-4.09332	-1.67742	-2.53269	-3.08518
ENSMUSG00000021751	14	Acox2	acyl-Coenzyme A oxidase 2, branched chain [Source:MGI Symbol;Acc:MGI:1934852]	4235	5280	1.08	1.07	1.18	1.19	1.25	1.24	1.11	-0.0575097	-0.523571	0.986782	0.989052	0.999488	0.999297	0.556457
ENSMUSG00000021877	14	Arf4	ADP-ribosylation factor 4 [Source:MGI Symbol;Acc:MGI:99433]	1846	2459	0.98	1.01	0.98	0.83	0.9	0.87	1.11	-3.77678	-3.99148	-3.81125	0.774098	-0.640131	0.308079	-0.640131
ENSMUSG00000021951	14	Eef1akmt1	EEF1A alpha lysine methyltransferase 1 [Source:MGI Symbol;Acc:MGI:1915293]	132	170	1.14	1.18	1.3	1.08	1.21	1.19	1.11	0.313766	0.606198	0.945524	-0.349289	0.752228	0.638371	-0.0139409
ENSMUSG00000021966	14	Prss52	protease, serine 52 [Source:MGI Symbol;Acc:MGI:1920632]	16	20	1.14	1.06	1.1	1.26	1.1	1.28	1.11	-0.105775	-0.734471	-0.439478	0.632098	-0.461527	0.707501	-0.360708
ENSMUSG00000022012	14	Enox1	ecto-NOX disulfide-thiol exchanger 1 [Source:MGI Symbol;Acc:MGI:2444896]	16	19	1.22	1.06	1	1	1	1.09	1.11	0.765858	-0.63684	-0.933727	-0.933727	-0.933727	-0.245336	-0.0942098
ENSMUSG00000022024	14	Sugt1	SGT1, suppressor of G2 allele of SKP1 (S. cerevisiae) [Source:MGI Symbol;Acc:MGI:1915205]	456	555	0.91	0.96	0.98	0.95	1.08	1.02	1.11	0.585916	-0.337836	-0.802205	-0.268572	0.351439	-0.766046	0.696751
ENSMUSG00000022208	14	Jph4	junctophilin 4 [Source:MGI Symbol;Acc:MGI:2443113]	16	18	1.13	1.05	1	1.09	1.05	1.09	1.11	0.075698	-0.674044	-0.933727	-0.337836	-0.691943	-0.280168	-0.082665
ENSMUSG00000022313	15	Utp23	UTP23 small subunit processome component [Source:MGI Symbol;Acc:MGI:1925831]	78	90	1.02	1.1	1.13	0.98	1.06	1.06	1.11	-0.898086	-0.372091	-0.0711428	-0.901706	-0.709345	-0.674044	-0.268572
ENSMUSG00000022867	16	Usp25	ubiquitin specific peptidase 25 [Source:MGI Symbol;Acc:MGI:1353655]	449	551	0.94	1	0.96	1.08	0.91	0.92	1.11	-0.717853	-0.93283	-0.857207	-0.587919	-0.439478	-0.536633	-0.360708
ENSMUSG00000022940	16	Pigp	phosphatidylinositol glycan anchor biosynthesis, class P [Source:MGI Symbol;Acc:MGI:1860433]	147	195	0.86	1.01	1.1	1.14	0.95	0.99	1.11	0.56489	-0.919426	-0.0942098	0.431607	-0.60779	-0.925669	0.075698
ENSMUSG00000023883	17	Phf10	PHD finger protein 10 [Source:MGI Symbol;Acc:MGI:1919307]	162	209	0.92	1.02	1.07	0.9	0.9	0.86	1.11	-0.383435	-0.886102	-0.567669	-0.117358	-0.082665	0.323298	-0.0942098
ENSMUSG00000024225	17	Clps	colipase, pancreatic [Source:MGI Symbol;Acc:MGI:88421]	16	27	1	1.7	1	1	1	1.23	1.11	-0.933727	0.680055	-0.933727	-0.933727	-0.933727	-0.450531	-0.795279
ENSMUSG00000024491	18	Rbm27	RNA binding motif protein 27 [Source:MGI Symbol;Acc:MGI:2147194]	202	291	0.91	0.8	0.87	0.94	0.77	0.88	1.11	-0.627261	0.244978	-0.360708	-0.802205	0.481392	-0.372091	-0.57784
ENSMUSG00000024534	18	Sncaip	synuclein, alpha interacting protein (synphilin) [Source:MGI Symbol;Acc:MGI:1915097]	27	39	0.85	1	0.82	0.98	0.76	1.06	1.11	0.28472	-0.933329	0.550459	-0.90838	0.886638	-0.717853	-0.25696
ENSMUSG00000024666	19	Tmem138	transmembrane protein 138 [Source:MGI Symbol;Acc:MGI:1920232]	37	49	1.1	0.98	0.86	0.97	1.02	1.13	1.11	-0.428369	-0.90838	0.0424005	-0.857207	-0.91143	-0.163831	-0.314843
ENSMUSG00000025450	13	Gm9752	predicted gene 9752 [Source:MGI Symbol;Acc:MGI:3641896]	31	45	0.87	0.8	0.75	1.03	1.04	0.93	1.11	-0.187118	0.37888	0.707501	-0.886102	-0.87719	-0.691943	-0.526123
ENSMUSG00000025505	7	Tmem80	transmembrane protein 80 [Source:MGI Symbol;Acc:MGI:1918698]	187	239	1.08	0.91	1.03	1.16	1.07	1.12	1.11	-0.383435	-0.082665	-0.83443	0.489399	-0.504872	0.0976569	-0.0139409
ENSMUSG00000025583	11	Rptor	regulatory associated protein of MTOR, complex 1 [Source:MGI Symbol;Acc:MGI:1921620]	871	1048	1.12	1.1	1.2	1.12	1.18	1.17	1.11	0.193756	-0.0367318	0.806963	0.204132	0.707501	0.619311	0.0867024
ENSMUSG00000025607	6	Copg2	coatomer protein complex, subunit gamma 2 [Source:MGI Symbol;Acc:MGI:1858683]	495	584	1.01	1.06	1.16	1.18	1.14	1.16	1.11	-0.898086	-0.337836	0.799256	0.871342	0.65671	0.810724	0.323298
ENSMUSG00000026005	1	Rpe	ribulose-5-phosphate-3-epimerase [Source:MGI Symbol;Acc:MGI:1913896]	358	446	0.98	0.89	0.96	1.06	0.94	0.9	1.11	-0.91143	-0.483333	-0.862469	-0.815582	-0.773579	-0.567669	-0.557409
ENSMUSG00000026111	1	Unc50	unc-50 homolog [Source:MGI Symbol;Acc:MGI:1914637]	409	491	1.07	0.98	1	0.96	1.02	0.92	1.11	0.10856	-0.742576	-0.927357	-0.439478	-0.851771	0.294475	0.668539
ENSMUSG00000026135	1	Zfp142	zinc finger protein 142 [Source:MGI Symbol;Acc:MGI:1924514]	158	192	1.11	1.18	1.11	1.13	1.18	1.22	1.11	-0.082665	0.520596	-0.0596451	0.140945	0.512922	0.728105	-0.0596451
ENSMUSG00000026279	1	Thap4	THAP domain containing 4 [Source:MGI Symbol;Acc:MGI:1914276]	176	210	1.01	1.12	1.15	1.08	0.97	1.1	1.11	-0.919426	-0.198767	0.0867024	-0.557409	-0.857207	-0.349289	-0.326353
ENSMUSG00000026356	1	Dars	aspartyl-tRNA synthetase [Source:MGI Symbol;Acc:MGI:2442544]	1145	1367	0.97	1.02	1.08	1.16	1.06	1.12	1.11	-0.822029	-0.886102	-0.372091	0.396778	-0.587919	0.0424005	-0.0253201
ENSMUSG00000026725	1	Tnn	tenascin N [Source:MGI Symbol;Acc:MGI:2665790]	16	19	1.05	0.98	1.08	0.93	0.93	1.09	1.11	-0.773579	-0.901706	-0.557409	-0.57784	-0.57784	-0.504872	-0.303306
ENSMUSG00000026818	2	Cel	carboxyl ester lipase [Source:MGI Symbol;Acc:MGI:88374]	16	31	0.91	1.78	1.03	0.98	0.91	1.16	1.11	-0.867555	0.473301	-0.927357	-0.930141	-0.867555	-0.758366	-0.846161
ENSMUSG00000027376	2	Prom2	prominin 2 [Source:MGI Symbol;Acc:MGI:2138997]	16	18	1.05	1	1.12	1.13	1	1.12	1.11	-0.700707	-0.933727	0.0424005	0.11941	-0.933727	0.0535454	-0.0596451
ENSMUSG00000027668	3	Mfn1	mitofusin 1 [Source:MGI Symbol;Acc:MGI:1914664]	991	1114	0.99	1.05	1.09	1.06	1.03	1.06	1.11	-0.90838	-0.175472	0.59952	0.0535454	-0.63684	-0.0367318	0.818063
ENSMUSG00000028264	4	Spaca1	sperm acrosome associated 1 [Source:MGI Symbol;Acc:MGI:1914902]	16	20	0.88	0.95	0.88	1	0.97	1.02	1.11	-0.0253201	-0.773579	-0.0253201	-0.933628	-0.87719	-0.894277	-0.280168
ENSMUSG00000028419	4	Chmp5	charged multivesicular body protein 5 [Source:MGI Symbol;Acc:MGI:1924209]	679	861	0.96	0.99	1	0.94	0.91	0.87	1.11	-0.494137	-0.91143	-0.928848	-0.117358	0.396778	0.845084	0.571982
ENSMUSG00000028427	4	Aqp7	aquaporin 7 [Source:MGI Symbol;Acc:MGI:1314647]	16	26	0.83	1.18	0.93	1.02	1.03	1.36	1.11	-0.0253201	-0.152196	-0.726229	-0.923784	-0.894277	0.662664	-0.567669
ENSMUSG00000028528	4	Dnajc6	DnaJ heat shock protein family (Hsp40) member C6 [Source:MGI Symbol;Acc:MGI:1919935]	17	22	0.95	0.89	0.86	0.86	1.11	0.98	1.11	-0.802205	-0.360708	-0.105775	-0.105775	-0.526123	-0.921703	-0.494137
ENSMUSG00000028552	4	Eps15	epidermal growth factor receptor pathway substrate 15 [Source:MGI Symbol;Acc:MGI:104583]	563	698	0.99	0.96	0.89	0.99	0.93	0.93	1.11	-0.931236	-0.828312	-0.198767	-0.931236	-0.557409	-0.617577	-0.280168
ENSMUSG00000028837	4	Psmb2	proteasome (prosome, macropain) subunit, beta type 2 [Source:MGI Symbol;Acc:MGI:1347045]	1186	1417	0.99	1.09	1.18	1.06	1.12	1.06	1.11	-0.881737	0.304158	0.925116	-0.198767	0.638371	-0.198767	0.505165
ENSMUSG00000029014	5	Dnajc2	DnaJ heat shock protein family (Hsp40) member C2 [Source:MGI Symbol;Acc:MGI:99470]	276	359	1.09	1.01	0.96	0.95	0.85	0.86	1.11	-0.504872	-0.931236	-0.822029	-0.795279	0.204132	0.130205	-0.314843
ENSMUSG00000029149	5	Krtcap3	keratinocyte associated protein 3 [Source:MGI Symbol;Acc:MGI:1917065]	50	70	0.85	0.91	0.92	0.79	0.78	0.91	1.11	0.342136	-0.314843	-0.428369	0.783081	0.795309	-0.337836	-0.198767
ENSMUSG00000029469	5	Ift81	intraflagellar transport 81 [Source:MGI Symbol;Acc:MGI:1098597]	69	87	0.97	1.04	1.17	1.13	1.03	1.23	1.11	-0.867555	-0.795279	0.274891	-0.082665	-0.846161	0.606198	-0.25696
ENSMUSG00000029472	5	Anapc5	anaphase-promoting complex subunit 5 [Source:MGI Symbol;Acc:MGI:1929722]	1649	2322	1.01	1.25	1.2	1.25	1.23	1.41	1.11	-0.927357	0.717951	0.505165	0.737968	0.650676	0.974613	-0.222062
ENSMUSG00000029569	6	Tmem168	transmembrane protein 168 [Source:MGI Symbol;Acc:MGI:1921794]	365	451	0.96	1.02	1.17	1.13	1.12	1.19	1.11	-0.504872	-0.857207	0.925116	0.75684	0.685697	0.955836	0.550459
ENSMUSG00000029715	5	Pop7	processing of precursor 7, ribonuclease P family, (S. cerevisiae) [Source:MGI Symbol;Acc:MGI:1921347]	105	136	1.05	1.05	1.07	0.86	1.05	1.1	1.11	-0.795279	-0.795279	-0.655669	0.172814	-0.773579	-0.372091	-0.25696
ENSMUSG00000030000	6	Add2	adducin 2 (beta) [Source:MGI Symbol;Acc:MGI:87919]	16	18	1.11	0.95	0.95	0.95	1	0.95	1.11	0.204132	-0.627261	-0.627261	-0.627261	-0.931236	-0.627261	0.140945
ENSMUSG00000030510	7	Cers3	ceramide synthase 3 [Source:MGI Symbol;Acc:MGI:2681008]	16	20	0.97	0.95	0.9	0.98	0.9	1.05	1.11	-0.851771	-0.691943	-0.175472	-0.901706	-0.175472	-0.780964	-0.198767
ENSMUSG00000030660	7	Pik3c2a	phosphatidylinositol-4-phosphate 3-kinase catalytic subunit type 2 alpha [Source:MGI Symbol;Acc:MGI:1203729]	327	446	1.05	0.86	0.88	0.94	0.82	0.94	1.11	-0.867555	-0.372091	-0.515535	-0.808973	-0.0139409	-0.822029	-0.60779
ENSMUSG00000030942	7	Thumpd1	THUMP domain containing 1 [Source:MGI Symbol;Acc:MGI:2444479]	344	419	0.97	0.93	0.91	1	0.99	1.09	1.11	-0.788198	-0.303306	0.0424005	-0.931236	-0.921703	-0.0711428	0.0867024
ENSMUSG00000031174	X	Rpgr	retinitis pigmentosa GTPase regulator [Source:MGI Symbol;Acc:MGI:1344037]	53	69	1.02	0.88	0.98	1.02	1.15	0.98	1.11	-0.905138	-0.314843	-0.91143	-0.919426	-0.187118	-0.921703	-0.450531
ENSMUSG00000031527	8	Eri1	exoribonuclease 1 [Source:MGI Symbol;Acc:MGI:1914526]	208	262	0.9	0.94	0.97	0.94	0.88	0.92	1.11	0.16225	-0.394737	-0.742576	-0.383435	0.497323	-0.0139409	0.16225
ENSMUSG00000031610	8	Scrg1	scrapie responsive gene 1 [Source:MGI Symbol;Acc:MGI:1328308]	16	18	1.05	1	1	1	1.05	1	1.11	-0.394737	-0.933727	-0.933727	-0.933727	-0.417207	-0.933727	0.505165
ENSMUSG00000031635	8	Anxa10	annexin A10 [Source:MGI Symbol;Acc:MGI:1347090]	16	17	1	1	1	1	1	1	1.11	-0.933727	-0.933727	-0.933727	-0.933727	-0.933727	-0.933727	0.723065
ENSMUSG00000032174	9	Icam5	intercellular adhesion molecule 5, telencephalin [Source:MGI Symbol;Acc:MGI:109430]	16	20	1	0.96	0.91	1.01	1.07	1.15	1.11	-0.223227	-0.160473	0.0754276	-0.218192	-0.0473882	0.358574	0.124829
ENSMUSG00000033350	9	Chst2	carbohydrate sulfotransferase 2 [Source:MGI Symbol;Acc:MGI:1891160]	69	85	0.96	1.08	1.19	1.13	1.11	1.19	1.11	-0.14855	0.0147721	0.58383	0.293151	0.14643	0.565883	0.190156
ENSMUSG00000033585	7	Ndn	necdin, MAGE family member [Source:MGI Symbol;Acc:MGI:97290]	44	50	1	1	1.05	1.13	1.03	0.99	1.11	-0.223227	-0.223227	-0.152628	0.117679	-0.195806	-0.221714	0.0480072
ENSMUSG00000033904	7	Ccp110	centriolar coiled coil protein 110 [Source:MGI Symbol;Acc:MGI:2141942]	129	168	0.93	0.86	0.88	1.02	0.96	0.85	1.11	-0.121979	0.139207	0.0754276	-0.214242	-0.193161	0.204838	-0.0294171
ENSMUSG00000034189	8	Hsdl1	hydroxysteroid dehydrogenase like 1 [Source:MGI Symbol;Acc:MGI:1919802]	177	212	1.03	0.93	1.01	1.03	1.01	1.01	1.11	-0.160473	0.153675	-0.210993	-0.167894	-0.218192	-0.214242	0.358574
ENSMUSG00000034685	11	Fam171a2	family with sequence similarity 171, member A2 [Source:MGI Symbol;Acc:MGI:2448496]	71	89	1	0.88	0.91	0.93	0.97	1.02	1.11	-0.223227	0.293151	0.14643	-0.0108449	-0.171443	-0.212679	0.168221
ENSMUSG00000034818	10	Celf5	CUGBP, Elav-like family member 5 [Source:MGI Symbol;Acc:MGI:2442333]	16	18	0.95	0.95	1.06	0.95	1.02	0.95	1.11	-0.0108449	-0.0108449	0.0147721	-0.0108449	-0.1904	-0.0108449	0.401266
ENSMUSG00000034881	10	Tbxa2r	thromboxane A2 receptor [Source:MGI Symbol;Acc:MGI:98496]	51	57	1.11	1.12	1.02	0.99	1.05	1.11	1.11	0.0616332	0.0893762	-0.205204	-0.21926	-0.156603	0.0685102	0.0547982
ENSMUSG00000035086	11	Becn1	beclin 1, autophagy related [Source:MGI Symbol;Acc:MGI:1891828]	478	542	1.11	0.98	1.07	1.03	1.02	1.1	1.11	0.83114	-0.14855	0.476716	-0.053237	-0.167894	0.821574	0.870511
ENSMUSG00000035158	6	Mitf	melanogenesis associated transcription factor [Source:MGI Symbol;Acc:MGI:104554]	93	137	0.91	0.9	0.95	0.89	0.76	0.9	1.11	0.00828164	0.0616332	-0.140088	0.0893762	0.763244	0.0412617	0.0547982
ENSMUSG00000035860	12	Cdhr3	cadherin-related family member 3 [Source:MGI Symbol;Acc:MGI:1916014]	16	17	1	1	1	1	1	1	1.11	-0.22329	-0.22329	-0.22329	-0.22329	-0.22329	-0.22329	0.824809
ENSMUSG00000035983	12	Gm7008	predicted gene 7008 [Source:MGI Symbol;Acc:MGI:3647211]	20	26	0.98	0.84	1.02	0.94	1.05	0.91	1.11	-0.209184	0.436069	-0.214242	-0.0972384	-0.14855	0.0480072	0.110557
ENSMUSG00000036002	4	Fam214b	family with sequence similarity 214, member B [Source:MGI Symbol;Acc:MGI:2441854]	292	376	1	0.86	0.88	0.91	0.87	0.88	1.11	-0.223037	0.300479	0.212191	0.0480072	0.24902	0.212191	0.103465
ENSMUSG00000036131	X	Frmd7	FERM domain containing 7 [Source:MGI Symbol;Acc:MGI:2686379]	16	17	1.09	1.11	1	1	1	1	1.11	0.36575	0.52872	-0.22329	-0.22329	-0.22329	-0.22329	0.547509
ENSMUSG00000036160	2	Surf6	surfeit gene 6 [Source:MGI Symbol;Acc:MGI:98447]	264	309	1.03	0.98	0.95	1.01	0.96	1.07	1.11	-0.152628	-0.187524	-0.0647121	-0.216999	-0.117213	0.0823835	0.351375
ENSMUSG00000036438	17	Calm2	calmodulin 2 [Source:MGI Symbol;Acc:MGI:103250]	1424	1768	0.97	0.99	0.93	0.9	0.99	1.03	1.11	0.0147721	-0.171443	0.634999	0.916892	-0.195806	0.0480072	0.901999
ENSMUSG00000036850	2	Mrpl41	mitochondrial ribosomal protein L41 [Source:MGI Symbol;Acc:MGI:1333816]	290	373	1.1	0.96	0.94	1.02	1.2	1.01	1.11	0.401266	-0.102366	0.117679	-0.193161	0.899987	-0.216999	0.48336
ENSMUSG00000036977	8	Anapc10	anaphase promoting complex subunit 10 [Source:MGI Symbol;Acc:MGI:1916249]	62	86	0.9	0.94	0.8	0.98	0.99	0.85	1.11	0.36575	-0.00452862	0.909707	-0.205204	-0.210993	0.710973	0.372904
ENSMUSG00000037813	2	D630003M21Rik	RIKEN cDNA D630003M21 gene [Source:MGI Symbol;Acc:MGI:3606579]	40	48	1.1	1.08	1.05	1.08	0.94	1.15	1.11	0.00828164	-0.0813434	-0.164237	-0.053237	-0.126651	0.226915	0.0412617
ENSMUSG00000038065	6	Mturn	maturin, neural progenitor differentiation regulator homolog (Xenopus) [Source:MGI Symbol;Acc:MGI:1915485]	50	74	0.93	0.84	0.82	0.75	0.77	1.07	1.11	-0.0867257	0.351375	0.489964	0.779015	0.701528	-0.107405	0.0412617
ENSMUSG00000038583	10	Pln	phospholamban [Source:MGI Symbol;Acc:MGI:97622]	18	23	0.98	0.97	1.02	1.02	1.23	1.01	1.11	-0.215683	-0.198333	-0.210993	-0.210993	0.55368	-0.221714	0.0616332
ENSMUSG00000038822	10	Hace1	HECT domain and ankyrin repeat containing, E3 ubiquitin protein ligase 1 [Source:MGI Symbol;Acc:MGI:2446110]	77	101	0.95	1.03	0.87	1.01	1.01	1.14	1.11	-0.0590122	-0.167894	0.565883	-0.220203	-0.221021	0.522368	0.322388
ENSMUSG00000038973	7	Cldnd2	claudin domain containing 2 [Source:MGI Symbol;Acc:MGI:1921526]	16	19	0.91	0.96	0.91	1.01	0.96	1.03	1.11	0.139207	-0.14855	0.139207	-0.220203	-0.140088	-0.164237	0.204838
ENSMUSG00000039000	5	Ube3c	ubiquitin protein ligase E3C [Source:MGI Symbol;Acc:MGI:2140998]	842	956	1.06	1.07	1.13	1.03	1.09	1.13	1.11	0.197493	0.263752	0.811587	-0.0590122	0.463313	0.790315	0.64043
ENSMUSG00000039068	3	Zzz3	zinc finger, ZZ domain containing 3 [Source:MGI Symbol;Acc:MGI:1920453]	372	534	0.89	0.88	0.9	0.9	0.77	0.82	1.11	0.285813	0.36575	0.278466	0.24902	0.91861	0.771231	0.234283
ENSMUSG00000039977	9	Deup1	deuterosome assembly protein 1 [Source:MGI Symbol;Acc:MGI:2443026]	20	27	1.04	1.13	0.88	1.12	0.99	1.19	1.11	-0.181428	0.124829	0.117679	0.0893762	-0.218192	0.372904	0.0480072
ENSMUSG00000040329	3	Il7	interleukin 7 [Source:MGI Symbol;Acc:MGI:96561]	19	27	0.78	0.84	0.8	1.1	0.97	0.87	1.11	0.854668	0.58383	0.793983	0.124829	-0.187524	0.36575	0.182831
ENSMUSG00000040489	11	Sox30	SRY (sex determining region Y)-box 30 [Source:MGI Symbol;Acc:MGI:1341157]	16	19	1.02	1.17	1.13	1.05	1.03	1.05	1.11	-0.200742	0.429171	0.241652	-0.117213	-0.1904	-0.140088	0.14643
ENSMUSG00000040836	1	Gpr161	G protein-coupled receptor 161 [Source:MGI Symbol;Acc:MGI:2685054]	21	27	1.09	0.86	0.9	0.94	0.98	1.13	1.11	-0.0758793	0.160939	-0.0170995	-0.152628	-0.216999	0.0547982	0.0147721
ENSMUSG00000040936	9	Ulk4	unc-51-like kinase 4 [Source:MGI Symbol;Acc:MGI:1921622]	19	26	0.94	0.81	1.08	1.05	0.9	1.07	1.11	-0.0867257	0.682003	0.00828164	-0.135706	0.139207	-0.0294171	0.160939
ENSMUSG00000041035	19	Gm17018	predicted gene 17018 [Source:MGI Symbol;Acc:MGI:4820566]	139	183	1.25	1.14	1	1.1	1.32	1.23	1.11	0.962219	0.666806	-0.222281	0.387138	0.990974	0.942199	0.476716
ENSMUSG00000041268	9	Dmxl2	Dmx-like 2 [Source:MGI Symbol;Acc:MGI:2444630]	635	1068	0.91	0.98	1.21	1.47	1.48	1.54	1.11	0.0412617	-0.210993	0.577896	0.979008	0.980476	0.990741	0.117679
ENSMUSG00000041750	3	Cd1d2	CD1d2 antigen [Source:MGI Symbol;Acc:MGI:107675]	25	30	0.95	1.06	0.92	1.09	1.04	0.93	1.11	-0.126651	-0.0867257	0.0147721	0.0279149	-0.164237	-0.0294171	0.175519
ENSMUSG00000042156	14	Dzip1	DAZ interacting protein 1 [Source:MGI Symbol;Acc:MGI:1914311]	27	36	1.06	0.9	0.85	1.09	1.04	1.14	1.11	-0.140088	0.0480072	0.263752	-0.0590122	-0.1904	0.124829	0.0213171
ENSMUSG00000042200	11	Cdrt4	CMT1A duplicated region transcript 4 [Source:MGI Symbol;Acc:MGI:1913588]	16	17	1	1	1	1	1	1	1.11	-0.22329	-0.22329	-0.22329	-0.22329	-0.22329	-0.22329	0.824809
ENSMUSG00000042492	7	Tbc1d10b	TBC1 domain family, member 10b [Source:MGI Symbol;Acc:MGI:1915699]	259	307	1.1	1.01	0.97	1	0.94	1.04	1.11	0.372904	-0.209184	-0.144369	-0.222281	0.0685102	-0.102366	0.436069
ENSMUSG00000044390	19	Tigd3	tigger transposable element derived 3 [Source:MGI Symbol;Acc:MGI:2681860]	22	30	1.11	0.91	0.94	1.19	1.03	1.24	1.11	-0.0108449	-0.0170995	-0.135706	0.300479	-0.198333	0.463313	0.0147721
ENSMUSG00000045268	4	Zfp691	zinc finger protein 691 [Source:MGI Symbol;Acc:MGI:3041163]	165	212	1.08	0.91	1.03	1.08	1.17	1	1.11	0.226915	0.387138	-0.126651	0.256388	0.846175	-0.223227	0.52872
ENSMUSG00000045877	11	4933415A04Rik	RIKEN cDNA 4933415A04 gene [Source:MGI Symbol;Acc:MGI:1922977]	17	21	0.96	1.1	0.97	0.97	0.88	0.96	1.11	-0.167894	0.0412617	-0.1904	-0.198333	0.204838	-0.181428	0.0547982
ENSMUSG00000046449	X	Nexmif	neurite extension and migration factor [Source:MGI Symbol;Acc:MGI:2148050]	16	19	0.98	0.91	0.96	0.96	0.91	1.02	1.11	-0.205204	0.197493	-0.126651	-0.126651	0.197493	-0.187524	0.307795
ENSMUSG00000046491	11	C1qtnf2	C1q and tumor necrosis factor related protein 2 [Source:MGI Symbol;Acc:MGI:1916433]	38	50	0.89	0.9	0.83	1.06	0.91	1.02	1.11	0.204838	0.110557	0.577896	-0.0867257	0.0754276	-0.200742	0.124829
ENSMUSG00000047307	18	Pcdhb13	protocadherin beta 13 [Source:MGI Symbol;Acc:MGI:2136748]	16	20	1.01	0.96	1	0.91	1.06	1.14	1.11	-0.220203	-0.156603	-0.223037	0.132006	-0.0758793	0.41528	0.226915
ENSMUSG00000047344	X	Lancl3	LanC lantibiotic synthetase component C-like 3 (bacterial) [Source:MGI Symbol;Acc:MGI:2443335]	16	19	1.18	1.05	1	1.04	1	1.03	1.11	0.565883	-0.102366	-0.223227	-0.135706	-0.222281	-0.178211	0.226915
ENSMUSG00000047528	1	Flacc1	flagellum associated containing coiled-coil domains 1 [Source:MGI Symbol;Acc:MGI:1918359]	21	29	1	0.99	1.28	1.28	1.37	1.33	1.11	-0.222722	-0.21926	0.595552	0.595552	0.790315	0.710973	-0.0108449
ENSMUSG00000047654	8	Tssk6	testis-specific serine kinase 6 [Source:MGI Symbol;Acc:MGI:2148775]	19	27	1.07	1.24	1.32	1.12	1.4	1.28	1.11	-0.0867257	0.607075	0.793983	0.103465	0.909707	0.720208	0.0480072
ENSMUSG00000047759	11	Hs3st3a1	heparan sulfate (glucosamine) 3-O-sulfotransferase 3A1 [Source:MGI Symbol;Acc:MGI:1333861]	38	54	0.8	0.91	0.81	0.78	0.91	0.99	1.11	0.960454	0.387138	0.948219	0.976334	0.336918	-0.212679	0.463313
ENSMUSG00000048170	7	Mcmbp	minichromosome maintenance complex binding protein [Source:MGI Symbol;Acc:MGI:1920977]	590	656	1.07	1.11	1.09	1.03	1.1	1.06	1.11	0.256388	0.64043	0.41528	-0.140088	0.565883	0.139207	0.589716
ENSMUSG00000048402	1	Gli2	GLI-Kruppel family member GLI2 [Source:MGI Symbol;Acc:MGI:95728]	17	23	1.06	0.98	0.92	0.81	0.98	0.85	1.11	-0.131227	-0.205204	-0.00452862	0.634999	-0.214242	0.36575	0.0964039
ENSMUSG00000048794	6	Cfap100	cilia and flagella associated protein 100 [Source:MGI Symbol;Acc:MGI:2141635]	21	29	1.23	1.14	1.13	1.09	1.13	0.88	1.11	0.696726	0.315098	0.271112	0.0279149	0.24902	0.278466	0.168221
ENSMUSG00000049233	13	Apoo-ps	apolipoprotein O, pseudogene [Source:MGI Symbol;Acc:MGI:3649039]	19	25	0.98	1.05	0.93	0.83	0.9	0.82	1.11	-0.1904	-0.102366	0.00184748	0.691871	0.219551	0.759173	0.212191
ENSMUSG00000050276	7	Mrgprg	MAS-related GPR, member G [Source:MGI Symbol;Acc:MGI:3033145]	16	18	1	1	1	1	1	1.13	1.11	-0.22329	-0.22329	-0.22329	-0.22329	-0.22329	0.790315	0.64581
ENSMUSG00000050762	17	Prss27	protease, serine 27 [Source:MGI Symbol;Acc:MGI:2450123]	16	19	1	1.21	1	1	1	1	1.11	-0.22329	0.947061	-0.22329	-0.22329	-0.22329	-0.22329	0.535028
ENSMUSG00000051413	2	Plagl2	pleiomorphic adenoma gene-like 2 [Source:MGI Symbol;Acc:MGI:1933165]	135	164	0.97	0.91	0.93	0.94	0.95	0.98	1.11	-0.14855	0.372904	0.204838	0.0616332	-0.0108449	-0.181428	0.429171
ENSMUSG00000051590	1	Map3k19	mitogen-activated protein kinase kinase kinase 19 [Source:MGI Symbol;Acc:MGI:1203481]	16	20	0.97	1.09	0.93	1.1	1.18	1.18	1.11	-0.195806	0.0616332	-0.0108449	0.110557	0.503052	0.503052	0.139207
ENSMUSG00000052794	8	1700030K09Rik	RIKEN cDNA 1700030K09 gene [Source:MGI Symbol;Acc:MGI:1919504]	90	115	1	0.97	1.18	1.03	1.24	1.13	1.11	-0.223037	-0.160473	0.67699	-0.171443	0.867973	0.436069	0.285813
ENSMUSG00000052825	8	Gm9892	predicted gene 9892 [Source:MGI Symbol;Acc:MGI:3701610]	27	36	0.89	1.1	0.95	0.86	0.84	0.91	1.11	0.241652	0.103465	-0.112354	0.442932	0.589716	0.117679	0.175519
ENSMUSG00000054013	12	Tmem179	transmembrane protein 179 [Source:MGI Symbol;Acc:MGI:2144891]	16	21	0.89	1.16	0.89	1.05	0.89	0.95	1.11	0.197493	0.401266	0.197493	-0.140088	0.197493	-0.135706	0.124829
ENSMUSG00000055210	4	Foxd2	forkhead box D2 [Source:MGI Symbol;Acc:MGI:1347471]	17	26	1.02	0.88	0.89	0.91	1.03	1.36	1.11	-0.207255	0.336918	0.24902	0.110557	-0.187524	0.944677	0.14643
ENSMUSG00000056508	12	1700001K19Rik	RIKEN cDNA 1700001K19 gene [Source:MGI Symbol;Acc:MGI:1913573]	21	25	0.99	0.96	1.02	1.01	1.02	1.14	1.11	-0.221714	-0.178211	-0.209184	-0.221021	-0.214242	0.182831	0.0412617
ENSMUSG00000057036	3	Gm7536	predicted gene 7536 [Source:MGI Symbol;Acc:MGI:3645137]	57	69	0.99	0.93	0.92	0.92	1.03	1.07	1.11	-0.220203	-0.0170995	0.0616332	0.0480072	-0.187524	-0.0354766	0.226915
ENSMUSG00000057072	1	Spata45	spermatogenesis associated 45 [Source:MGI Symbol;Acc:MGI:1922808]	18	24	0.95	0.85	1.05	0.96	0.96	0.9	1.11	-0.102366	0.535028	-0.131227	-0.164237	-0.152628	0.197493	0.204838
ENSMUSG00000057181	11	5730455P16Rik	RIKEN cDNA 5730455P16 gene [Source:MGI Symbol;Acc:MGI:1917841]	212	282	1.12	0.91	1.05	1.22	1.03	1.07	1.11	0.0412617	-0.0414675	-0.156603	0.429171	-0.198333	-0.117213	0.0147721
ENSMUSG00000057409	17	Zfp53	zinc finger protein 53 [Source:MGI Symbol;Acc:MGI:99200]	95	114	1.01	1.05	0.94	1.03	0.92	0.93	1.11	-0.216999	-0.140088	-0.0920246	-0.184533	-0.0108449	-0.0294171	0.0964039
ENSMUSG00000057706	7	Mex3b	mex3 RNA binding family member B [Source:MGI Symbol;Acc:MGI:1918252]	29	38	1.07	0.99	1.04	0.85	0.99	0.93	1.11	-0.0813434	-0.222281	-0.178211	0.408288	-0.21926	-0.0647121	0.0964039
ENSMUSG00000057899	17	Adgrf2	adhesion G protein-coupled receptor F2 [Source:MGI Symbol;Acc:MGI:2182728]	17	22	0.99	1	1.07	1.23	1.01	1.21	1.11	-0.222281	-0.223227	-0.0647121	0.601338	-0.216999	0.535028	0.0964039
ENSMUSG00000060098	8	Prmt7	protein arginine N-methyltransferase 7 [Source:MGI Symbol;Acc:MGI:2384879]	292	403	1.12	1.2	1.28	1.1	1.38	1.23	1.11	0.651137	0.94345	0.993019	0.522368	0.999625	0.975762	0.607075
ENSMUSG00000060739	13	Nsa2	NSA2 ribosome biogenesis homolog [Source:MGI Symbol;Acc:MGI:1913883]	622	763	0.97	0.98	0.99	1.04	1.07	1.2	1.11	-0.070335	-0.160473	-0.210993	0.0279149	0.470034	0.993019	0.849049
ENSMUSG00000061062	17	Hdac1-ps	histone deacetylase 1, pseudogene [Source:MGI Symbol;Acc:MGI:3704479]	17	22	1.05	0.87	1.05	0.97	0.99	1.03	1.11	-0.107405	0.476716	-0.102366	-0.160473	-0.214242	-0.187524	0.263752
ENSMUSG00000061991	13	H2ac10	H2A clustered histone 10 [Source:MGI Symbol;Acc:MGI:2448309]	16	19	1	1	1.05	1	1	1.23	1.11	-0.22329	-0.22329	0.0279149	-0.22329	-0.22329	0.961345	0.515972
ENSMUSG00000063364	2	3300002I08Rik	RIKEN cDNA 3300002I08 gene [Source:MGI Symbol;Acc:MGI:1916527]	23	31	1.15	1.3	1.24	1.09	0.94	1.07	1.11	0.190156	0.696726	0.52872	-0.0414675	-0.140088	-0.0972384	0.0279149
ENSMUSG00000063594	7	Gng8	guanine nucleotide binding protein (G protein), gamma 8 [Source:MGI Symbol;Acc:MGI:109163]	17	21	1.06	1.1	0.88	1.01	1.01	0.9	1.11	-0.107405	0.0412617	0.212191	-0.216999	-0.216999	0.124829	0.124829
ENSMUSG00000064427	12	Gm22748	predicted gene, 22748 [Source:MGI Symbol;Acc:MGI:5452525]	16	24	1.28	1.12	0.96	0.83	1.24	1.08	1.11	0.671925	0.0823835	-0.171443	0.422241	0.559805	-0.0590122	0.0279149
ENSMUSG00000064582	17	Gm25135	predicted gene, 25135 [Source:MGI Symbol;Acc:MGI:5454912]	17	21	1.1	1.07	1.01	1.05	0.89	1.03	1.11	-0.00452862	-0.0972384	-0.221714	-0.152628	0.0964039	-0.207255	0.0412617
ENSMUSG00000065509	X	Mir421	microRNA 421 [Source:MGI Symbol;Acc:MGI:3718516]	16	18	1	1	1	1.13	1	1.17	1.11	-0.22329	-0.22329	-0.22329	0.522368	-0.22329	0.767263	0.429171
ENSMUSG00000066000	4	Zfp979	zinc finger protein 979 [Source:MGI Symbol;Acc:MGI:2148252]	21	26	0.99	1.19	0.98	0.96	0.98	0.96	1.11	-0.218192	0.293151	-0.218192	-0.184533	-0.216999	-0.184533	0.00828164
ENSMUSG00000066191	4	Anks6	ankyrin repeat and sterile alpha motif domain containing 6 [Source:MGI Symbol;Acc:MGI:1922941]	26	34	1.05	0.85	0.98	1.05	0.9	1.07	1.11	-0.171443	0.307795	-0.216999	-0.164237	0.0412617	-0.102366	0.00828164
ENSMUSG00000066392	12	Nrxn3	neurexin III [Source:MGI Symbol;Acc:MGI:1096389]	18	26	0.93	0.82	0.87	0.79	0.89	0.87	1.11	-0.0473882	0.571914	0.241652	0.729233	0.175519	0.24902	0.0754276
ENSMUSG00000066829	9	Zfp810	zinc finger protein 810 [Source:MGI Symbol;Acc:MGI:2384563]	92	120	0.96	0.93	1.07	0.87	0.85	0.94	1.11	-0.174882	-0.0867257	-0.0972384	0.182831	0.271112	-0.135706	0.0213171
ENSMUSG00000067767	6	Clec4b2	C-type lectin domain family 4, member b2 [Source:MGI Symbol;Acc:MGI:3588267]	16	17	1	1	1	1	1	1.05	1.11	-0.22329	-0.22329	-0.22329	-0.22329	-0.22329	0.124829	0.763244
ENSMUSG00000069744	11	Psmb3	proteasome (prosome, macropain) subunit, beta type 3 [Source:MGI Symbol;Acc:MGI:1347014]	1556	1946	1	1	1.05	0.96	1.02	0.89	1.11	-0.222722	-0.221021	0.00184748	-0.053237	-0.181428	0.535028	0.470034
ENSMUSG00000071302	8	2610044O15Rik8	RIKEN cDNA 2610044O15 gene [Source:MGI Symbol;Acc:MGI:1919389]	78	109	1.01	0.82	0.8	0.93	0.98	1.01	1.11	-1.03917	0.20315	0.409092	-0.776295	-1.02034	-1.03917	-0.565509
ENSMUSG00000071657	19	Bscl2	Berardinelli-Seip congenital lipodystrophy 2 (seipin) [Source:MGI Symbol;Acc:MGI:1298392]	821	951	1.11	1.16	1.06	1.06	1.11	1.08	1.11	0.0361059	0.509972	-0.588242	-0.621762	-0.0106503	-0.375509	0.0591742
ENSMUSG00000073787	7	Gm10575	predicted gene 10575 [Source:MGI Symbol;Acc:MGI:3708765]	19	24	0.88	0.94	0.91	0.98	1.01	1.06	1.11	-0.375509	-0.871835	-0.654517	-1.02816	-1.03917	-0.879629	-0.599496
ENSMUSG00000073843	4	Gm12542	predicted gene 12542 [Source:MGI Symbol;Acc:MGI:3651424]	17	21	1.22	1.07	1.27	1.21	1.19	1.11	1.11	0.38191	-0.794926	0.637691	0.334899	0.170924	-0.411952	-0.460077
ENSMUSG00000074006	7	Omp	olfactory marker protein [Source:MGI Symbol;Acc:MGI:97436]	18	27	1.04	1.14	1.17	1.08	0.85	1.28	1.11	-0.936057	-0.130484	0.14909	-0.675889	0.20315	0.738501	-0.33885
ENSMUSG00000074039	9	4930520O04Rik	RIKEN cDNA 4930520O04 gene [Source:MGI Symbol;Acc:MGI:1922366]	17	22	0.92	0.83	1	0.88	0.91	0.86	1.11	-0.542495	0.494037	-1.04043	-0.118349	-0.460077	0.126988	-0.326596
ENSMUSG00000074818	19	Pdzd7	PDZ domain containing 7 [Source:MGI Symbol;Acc:MGI:3608325]	25	31	1.2	1.07	0.99	1.14	1.05	0.98	1.11	0.502049	-0.654517	-1.02576	-0.0343108	-0.821862	-0.990591	-0.30205
ENSMUSG00000074899	2	Sptbn5	spectrin beta, non-erythrocytic 5 [Source:MGI Symbol;Acc:MGI:2685200]	19	23	0.88	0.88	0.96	1.09	1.03	0.93	1.11	-0.707191	-0.696862	-0.995003	-0.855779	-1.02315	-0.9296	-0.794926
ENSMUSG00000075570	11	Krt26	keratin 26 [Source:MGI Symbol;Acc:MGI:2444913]	16	18	1	1	1	1	1.12	1.12	1.11	-1.04086	-1.04086	-1.04086	-1.04086	0.38191	0.275748	0.213748
ENSMUSG00000075609	15	Gm7935	predicted pseudogene 7935 [Source:MGI Symbol;Acc:MGI:3646370]	18	23	1.1	0.89	0.94	1.03	1.11	1.18	1.11	-0.599496	-0.460077	-0.855779	-0.995003	-0.5075	-0.0224585	-0.530891
ENSMUSG00000076438	4	Oxct2b	3-oxoacid CoA transferase 2B [Source:MGI Symbol;Acc:MGI:2664115]	16	18	1	1	1	1	1.12	1.11	1.11	-1.04086	-1.04086	-1.04086	-1.04086	0.224272	0.0244918	0.0706252
ENSMUSG00000076488	6	Trbj1-6	T cell receptor beta joining 1-6 [Source:MGI Symbol;Acc:MGI:4439575]	16	20	1	1	1	1.13	1.05	1.29	1.11	-1.04086	-1.04086	-1.04086	0.315509	-0.686427	0.972541	0.0933531
ENSMUSG00000078348	10	Sf3b5	splicing factor 3b, subunit 5 [Source:MGI Symbol;Acc:MGI:1913375]	437	554	1.01	1.13	1.01	0.89	1.01	0.98	1.11	-1.03571	0.170924	-1.03413	0.138072	-1.02034	-0.995003	-0.0343108
ENSMUSG00000078370	12	Gm6316	predicted pseudogene 6316 [Source:MGI Symbol;Acc:MGI:3646088]	16	18	1.06	1.11	1.07	1.12	1.11	1.08	1.11	-0.737516	-0.167035	-0.565509	-0.0701131	-0.142644	-0.483888	-0.167035
ENSMUSG00000078616	7	Trim30c	tripartite motif-containing 30C [Source:MGI Symbol;Acc:MGI:4821257]	17	29	0.94	0.66	0.78	0.9	1.01	1.01	1.11	-0.776295	0.982016	0.650176	-0.472005	-1.03707	-1.03413	-0.483888
ENSMUSG00000078879	2	Zfp973	zinc finger protein 973 [Source:MGI Symbol;Acc:MGI:3615331]	17	20	1.05	1.03	1.16	1.12	1.16	1.1	1.11	-0.936057	-1.00706	-0.130484	-0.460077	-0.167035	-0.599496	-0.519225
ENSMUSG00000079110	2	Capn3	calpain 3 [Source:MGI Symbol;Acc:MGI:107437]	20	31	1.06	1.31	0.85	0.9	1.06	1.09	1.11	-0.839114	0.819131	0.20315	-0.411952	-0.821862	-0.588242	-0.387685
ENSMUSG00000080002	5	Gm5566	predicted pseudogene 5566 [Source:MGI Symbol;Acc:MGI:3648428]	31	39	1.01	0.89	1.04	0.96	0.94	0.94	1.11	-1.03413	-0.277472	-0.936057	-0.948438	-0.776295	-0.776295	-0.351089
ENSMUSG00000080982	2	Gm13549	predicted gene 13549 [Source:MGI Symbol;Acc:MGI:3651027]	17	26	1	1.31	1.5	1.1	1.3	1.18	1.11	-1.04086	0.788135	0.98333	-0.542495	0.771064	0.19248	-0.387685
ENSMUSG00000081488	1	Gm15368	predicted gene 15368 [Source:MGI Symbol;Acc:MGI:3707462]	25	29	1.03	1.14	1.04	1	1.1	1.16	1.11	-0.99922	-0.240593	-0.948438	-1.03991	-0.565509	-0.142644	-0.483888
ENSMUSG00000081604	11	Gm11518	predicted gene 11518 [Source:MGI Symbol;Acc:MGI:3650306]	17	22	0.92	1.05	1.03	1.17	1.09	1.11	1.11	-0.717411	-0.90919	-1.00324	-0.0224585	-0.686427	-0.472005	-0.49572
ENSMUSG00000081739	X	Mdm4-ps	transformed mouse 3T3 cell double minute 4, pseudogene [Source:MGI Symbol;Acc:MGI:2136991]	16	21	1.31	1.05	1.07	1.25	1.25	1.12	1.11	0.905656	-0.785676	-0.643689	0.766625	0.788135	-0.167035	-0.240593
ENSMUSG00000081810	4	Gm11878	predicted gene 11878 [Source:MGI Symbol;Acc:MGI:3651784]	18	29	1.24	1.27	1.31	1.35	1.17	1.55	1.11	0.38191	0.525554	0.685663	0.792235	-0.05814	0.979091	-0.5075
ENSMUSG00000083043	2	Gm13433	predicted gene 13433 [Source:MGI Symbol;Acc:MGI:3651454]	18	23	1.07	0.94	0.93	1.19	1.14	0.92	1.11	-0.757151	-0.839114	-0.727521	0.14909	-0.216028	-0.686427	-0.472005
ENSMUSG00000083064	1	Gm7785	predicted gene 7785 [Source:MGI Symbol;Acc:MGI:3645449]	19	27	0.99	0.86	0.83	1.02	1	0.8	1.11	-1.03571	-0.228307	0.126988	-1.01732	-1.04086	0.363359	-0.554036
ENSMUSG00000083337	11	Gm11539	predicted gene 11539 [Source:MGI Symbol;Acc:MGI:3651911]	19	26	1.02	0.92	0.98	1.05	0.8	0.91	1.11	-1.01068	-0.519225	-1.00706	-0.821862	0.723452	-0.326596	-0.277472
ENSMUSG00000083356	11	Gm11708	predicted gene 11708 [Source:MGI Symbol;Acc:MGI:3649475]	16	19	0.99	0.94	1	0.94	1.02	1.09	1.11	-1.02315	-0.665252	-1.04043	-0.665252	-0.985985	-0.411952	-0.252885
ENSMUSG00000083539	4	Gm12466	predicted gene 12466 [Source:MGI Symbol;Acc:MGI:3651763]	16	20	1.14	1.11	1.1	1.3	1.05	1.08	1.11	0.0820187	-0.167035	-0.265178	0.907703	-0.776295	-0.519225	-0.203759
ENSMUSG00000083902	5	Tent2-ps1	terminal nucleotidyltransferase 2, pseudogene 1 [Source:MGI Symbol;Acc:MGI:3801944]	16	22	0.97	1.15	0.87	0.91	0.83	0.98	1.11	-0.971017	-0.142644	-0.17926	-0.530891	0.265608	-1.02576	-0.483888
ENSMUSG00000084739	15	Gm22067	predicted gene, 22067 [Source:MGI Symbol;Acc:MGI:5451844]	16	17	1.09	1	1	1	1.08	1.07	1.11	-0.191502	-1.04086	-1.04086	-1.04086	-0.375509	-0.5075	0.0706252
ENSMUSG00000084799	1	Ino80dos	INO80 complex subunit D, opposite strand [Source:MGI Symbol;Acc:MGI:3651861]	33	45	0.93	1.1	1.1	1.26	1.14	1.09	1.11	-0.737516	-0.576912	-0.554036	0.562975	-0.203759	-0.654517	-0.411952
ENSMUSG00000084939	4	Gm830	predicted gene 830 [Source:MGI Symbol;Acc:MGI:2685676]	20	31	1.24	0.96	0.98	0.98	0.85	0.81	1.11	0.224272	-0.954358	-1.03036	-1.02034	-0.191502	0.213748	-0.621762
ENSMUSG00000084970	4	1700060J05Rik	RIKEN cDNA 1700060J05 gene [Source:MGI Symbol;Acc:MGI:1920641]	17	27	1.19	1.23	1.19	1.05	0.8	0.87	1.11	0.0244918	0.265608	0.0244918	-0.9296	0.334899	-0.314328	-0.565509
ENSMUSG00000085085	4	1700086P04Rik	RIKEN cDNA 1700086P04 gene [Source:MGI Symbol;Acc:MGI:1914599]	17	22	0.99	1.08	0.84	0.88	0.93	0.94	1.11	-1.03707	-0.61067	0.38191	-0.0701131	-0.665252	-0.737516	-0.33885
ENSMUSG00000085099	5	Gm16288	predicted gene 16288 [Source:MGI Symbol;Acc:MGI:3826608]	19	24	1.01	1.1	0.91	1.12	1.13	1.09	1.11	-1.03235	-0.49572	-0.483888	-0.252885	-0.203759	-0.565509	-0.411952
ENSMUSG00000085154	11	C130046K22Rik	RIKEN cDNA C130046K22 gene [Source:MGI Symbol;Acc:MGI:3026935]	24	33	0.98	0.79	0.97	0.99	1.07	0.96	1.11	-1.02034	0.707722	-0.954358	-1.02315	-0.675889	-0.894737	-0.326596
ENSMUSG00000085442	15	Gm3362	predicted pseudogene 3362 [Source:MGI Symbol;Acc:MGI:3781540]	19	24	1.06	0.88	0.97	1.15	1.06	0.97	1.11	-0.855779	-0.375509	-0.976196	-0.240593	-0.871835	-1.00324	-0.530891
ENSMUSG00000085514	11	Bcas3os2	breast carcinoma amplified sequence 3 opposite strand 2 [Source:MGI Symbol;Acc:MGI:1925670]	18	30	1.35	1.46	1.46	1.62	1.38	1.2	1.11	0.903568	0.97802	0.978562	0.997966	0.930955	0.353957	-0.399833
ENSMUSG00000085573	8	Gm15418	predicted gene 15418 [Source:MGI Symbol;Acc:MGI:3705275]	17	22	1	1	1.12	1.09	1.02	1.35	1.11	-1.03991	-1.04075	-0.277472	-0.576912	-1.00706	0.903568	-0.399833
ENSMUSG00000086092	13	Gm15323	predicted gene 15323 [Source:MGI Symbol;Acc:MGI:3705285]	16	17	1	1	1.05	1	1	1	1.11	-1.04086	-1.04086	-0.411952	-1.04086	-1.04086	-1.04086	0.591344
ENSMUSG00000086226	11	Gm12660	predicted gene 12660 [Source:MGI Symbol;Acc:MGI:3650844]	16	17	1	1	1	1	1	1	1.11	-1.04086	-1.04086	-1.04086	-1.04086	-1.04086	-1.04086	0.707722
ENSMUSG00000086350	1	B230369F24Rik	RIKEN cDNA B230369F24 gene [Source:MGI Symbol;Acc:MGI:2443392]	40	52	1.06	1.15	1.03	1.24	1.31	1.12	1.11	-0.887264	-0.167035	-0.985985	0.38191	0.69685	-0.436091	-0.49572
ENSMUSG00000086395	11	A630014C17Rik	RIKEN cDNA A630014C17 gene [Source:MGI Symbol;Acc:MGI:3026989]	17	22	0.9	1.08	1.03	1.06	0.85	0.84	1.11	-0.472005	-0.717411	-0.981186	-0.847521	0.00111195	0.0820187	-0.519225
ENSMUSG00000086775	2	Snhg7os	small nucleolar RNA host gene 7, opposite strand [Source:MGI Symbol;Acc:MGI:3045374]	16	18	1	1.05	1	1.05	1.15	1.1	1.11	-1.04086	-0.654517	-1.04086	-0.707191	0.502049	0.0128266	0.0476673
ENSMUSG00000087143	13	A830082K12Rik	RIKEN cDNA A830082K12 gene [Source:MGI Symbol;Acc:MGI:2443527]	23	32	0.86	0.8	0.9	0.81	0.96	0.91	1.11	-0.0462052	0.562975	-0.399833	0.444122	-0.942337	-0.5075	-0.436091
ENSMUSG00000087430	2	Gm13405	predicted gene 13405 [Source:MGI Symbol;Acc:MGI:3649515]	18	21	1.08	0.94	1.04	0.95	1.03	1.01	1.11	-0.776295	-0.855779	-0.971017	-0.9296	-0.99922	-1.03571	-0.565509
ENSMUSG00000088113	5	Mir1960	microRNA 1960 [Source:MGI Symbol;Acc:MGI:3837202]	16	19	1.1	1	1	1.05	1.21	1	1.11	-0.0462052	-1.04086	-1.04086	-0.696862	0.819131	-1.04086	0.00111195
ENSMUSG00000088254	9	Gm24289	predicted gene, 24289 [Source:MGI Symbol;Acc:MGI:5454066]	16	21	0.99	1.26	0.99	1.12	1.13	1.13	1.11	-1.03707	0.752886	-1.03413	-0.203759	-0.142644	-0.0701131	-0.277472
ENSMUSG00000089628	5	Gm9727	predicted gene 9727 [Source:MGI Symbol;Acc:MGI:3779431]	16	20	1.07	1.07	1.16	1.01	1.05	0.93	1.11	-0.727521	-0.675889	0.0820187	-1.02816	-0.847521	-0.643689	-0.326596
ENSMUSG00000090171	1	Ugt1a2	UDP glucuronosyltransferase 1 family, polypeptide A2 [Source:MGI Symbol;Acc:MGI:3576049]	30	49	1.07	1.03	1.07	1.2	1.21	1.62	1.11	-0.936057	-1.02034	-0.936057	-0.399833	-0.33885	0.822724	-0.785676
ENSMUSG00000090389	14	Cdv3-ps	Cdv3 retrotransposed pseudogene [Source:MGI Symbol;Acc:MGI:3646628]	18	21	1.09	1.04	1.06	1.07	0.92	1.07	1.11	-0.707191	-0.976196	-0.879629	-0.813021	-0.727521	-0.794926	-0.542495
ENSMUSG00000091811	7	Inafm1	InaF motif containing 1 [Source:MGI Symbol;Acc:MGI:1913550]	136	151	1.05	1	1	1.08	1.01	1	1.11	-0.83056	-1.03991	-1.04075	-0.588242	-1.02816	-1.03991	-0.252885
ENSMUSG00000092183	5	4930515G01Rik	RIKEN cDNA 4930515G01 gene [Source:MGI Symbol;Acc:MGI:1914892]	19	28	0.83	1.19	1	1.03	1.07	0.98	1.11	0.0820187	0.0244918	-1.04043	-1.01068	-0.847521	-1.0141	-0.554036
ENSMUSG00000092454	15	Gm2991	predicted pseudogene 2991 [Source:MGI Symbol;Acc:MGI:3781169]	26	33	0.96	0.91	1.04	0.99	1.17	1.09	1.11	-0.871835	-0.399833	-0.894737	-1.02315	0.30569	-0.448104	-0.240593
ENSMUSG00000093277	2	Gm26236	predicted gene, 26236 [Source:MGI Symbol;Acc:MGI:5456013]	16	22	1	1.24	1.15	1.35	1.39	1.18	1.11	-1.04086	0.788135	0.245093	0.965814	0.985692	0.452661	-0.203759
ENSMUSG00000094088	12	Ighv1-64	immunoglobulin heavy variable 1-64 [Source:MGI Symbol;Acc:MGI:4439789]	16	21	1	1.33	1.14	1.1	1	1	1.11	-1.04086	0.959564	0.224272	-0.216028	-1.04086	-1.04086	-0.142644
ENSMUSG00000094843	17	Ppp1r2-ps1	protein phosphatase 1, regulatory inhibitor subunit 2, pseudogene 1 [Source:MGI Symbol;Acc:MGI:3809199]	18	23	0.93	0.96	0.89	0.93	0.96	0.95	1.11	-0.727521	-0.954358	-0.424039	-0.766786	-0.9296	-0.916165	-0.519225
ENSMUSG00000097325	1	Gm16897	predicted gene, 16897 [Source:MGI Symbol;Acc:MGI:4439821]	17	22	0.86	0.96	0.86	0.9	0.88	0.94	1.11	-0.0821226	-0.942337	-0.0821226	-0.448104	-0.326596	-0.821862	-0.5075
ENSMUSG00000097591	19	A330032B11Rik	RIKEN cDNA A330032B11 gene [Source:MGI Symbol;Acc:MGI:2443002]	16	21	1.36	1.2	1.16	1	1.22	1.16	1.11	0.829731	0.20315	-0.130484	-1.04086	0.334899	-0.130484	-0.49572
ENSMUSG00000097684	13	Gm26645	predicted gene, 26645 [Source:MGI Symbol;Acc:MGI:5477139]	16	22	0.8	0.8	0.86	0.8	0.97	0.85	1.11	0.771064	0.771064	0.315509	0.771064	-0.976196	0.353957	-0.277472
ENSMUSG00000097760	1	6030442K20Rik	RIKEN cDNA 6030442K20 gene [Source:MGI Symbol;Acc:MGI:1925126]	19	25	1.06	1.09	0.91	1.01	1.14	1.2	1.11	-0.887264	-0.707191	-0.675889	-1.03413	-0.387685	0.0361059	-0.565509
ENSMUSG00000097786	3	4933429H19Rik	RIKEN cDNA 4933429H19 gene [Source:MGI Symbol;Acc:MGI:1918530]	17	23	1.05	0.92	1	1.22	1	1.07	1.11	-0.9296	-0.737516	-1.04075	0.126988	-1.04075	-0.847521	-0.576912
ENSMUSG00000097936	14	Gm4819	predicted gene 4819 [Source:MGI Symbol;Acc:MGI:3647912]	16	17	1	1	1	1	1.05	1	1.11	-1.04086	-1.04086	-1.04086	-1.04086	-0.314328	-1.04086	0.562975
ENSMUSG00000098269	17	Mir8094	microRNA 8094 [Source:MGI Symbol;Acc:MGI:5530895]	19	23	1.02	0.99	0.97	1.12	0.96	1.17	1.11	-1.02034	-1.03235	-0.981186	-0.387685	-0.96565	-0.05814	-0.483888
ENSMUSG00000099094	9	Gm19569	predicted gene, 19569 [Source:MGI Symbol;Acc:MGI:5011754]	16	19	0.95	1.05	1	0.95	1.14	0.95	1.11	-0.804042	-0.821862	-1.03991	-0.804042	0.224272	-0.804042	-0.167035
ENSMUSG00000099377	1	Gm6159	predicted gene 6159 [Source:MGI Symbol;Acc:MGI:3644323]	17	20	0.92	0.99	0.96	0.98	0.98	1.03	1.11	-0.588242	-1.02576	-0.9296	-1.02034	-0.995003	-0.981186	-0.351089
ENSMUSG00000099471	1	Gm8451	predicted gene 8451 [Source:MGI Symbol;Acc:MGI:3644810]	36	48	0.82	0.92	0.97	0.93	0.91	0.97	1.11	0.400118	-0.588242	-0.985985	-0.747393	-0.519225	-0.96565	-0.411952
ENSMUSG00000100714	X	2010308F09Rik	RIKEN cDNA 2010308F09 gene [Source:MGI Symbol;Acc:MGI:1919372]	17	22	1.01	0.98	0.89	1.11	0.95	1.13	1.11	-1.03413	-1.0141	-0.460077	-0.554036	-0.894737	-0.436091	-0.588242
ENSMUSG00000101579	13	Gm21181	predicted gene, 21181 [Source:MGI Symbol;Acc:MGI:5434536]	16	17	1	1	1	1	1	1	1.11	-1.04086	-1.04086	-1.04086	-1.04086	-1.04086	-1.04086	0.707722
ENSMUSG00000102549	1	Gm38137	predicted gene, 38137 [Source:MGI Symbol;Acc:MGI:5611365]	16	18	1	1.17	1.12	1.12	1.11	1	1.11	-1.04086	0.224272	-0.167035	-0.216028	-0.351089	-1.04086	-0.326596
ENSMUSG00000103364	1	Gm38157	predicted gene, 38157 [Source:MGI Symbol;Acc:MGI:5611385]	16	18	1.07	0.95	0.95	0.95	1.1	1.01	1.11	-3.30767	-3.56118	-3.56118	-3.56118	-2.29446	-4.18057	-2.10612
ENSMUSG00000103366	4	C630004L07Rik	RIKEN cDNA C630004L07 gene [Source:MGI Symbol;Acc:MGI:3641643]	16	18	0.95	1.06	1	1.03	0.95	1	1.11	-3.38681	-2.94002	-4.20869	-3.9453	-3.38681	-4.21272	-1.14552
ENSMUSG00000104245	1	Gm38155	predicted gene, 38155 [Source:MGI Symbol;Acc:MGI:5611383]	43	57	0.94	0.84	1.11	1.03	0.97	0.94	1.11	-3.85843	-1.98098	-3.33432	-4.14466	-4.10664	-3.91187	-3.25358
ENSMUSG00000104280	9	Rps2-ps11	ribosomal protein S2, pseudogene 11 [Source:MGI Symbol;Acc:MGI:3648819]	21	33	1.22	1.25	1.27	1.19	1.61	1.25	1.11	-0.928271	-0.509365	-0.251687	-1.37392	0.969471	-0.532289	-2.99881
ENSMUSG00000104328	1	Gm37323	predicted gene, 37323 [Source:MGI Symbol;Acc:MGI:5610551]	16	17	1	1	1	1	1	1	1.11	-4.21299	-4.21299	-4.21299	-4.21299	-4.21299	-4.21299	0.25343
ENSMUSG00000104342	5	Gm36401	predicted gene, 36401 [Source:MGI Symbol;Acc:MGI:5595560]	20	28	1.07	0.97	0.95	1.16	0.84	1	1.11	-3.69768	-4.09587	-3.91187	-2.16887	-1.55148	-4.21057	-2.99881
ENSMUSG00000104641	5	Gm43290	predicted gene 43290 [Source:MGI Symbol;Acc:MGI:5663427]	17	26	1.57	1.26	1.37	1.1	1.25	1.11	1.11	0.886428	-0.773488	0.25343	-3.30767	-0.87587	-3.1425	-3.1985
ENSMUSG00000104903	3	Gm43707	predicted gene 43707 [Source:MGI Symbol;Acc:MGI:5663844]	16	18	1	1.06	1.06	1.1	1.11	1.07	1.11	-4.21299	-3.51293	-3.53722	-2.29446	-2.10612	-3.1985	-1.98098
ENSMUSG00000105071	5	Gm43336	predicted gene 43336 [Source:MGI Symbol;Acc:MGI:5663473]	17	25	0.98	0.94	0.98	0.98	1.36	1.14	1.11	-4.16059	-3.51293	-4.14466	-4.13592	0.748247	-1.91868	-2.54459
ENSMUSG00000105272	3	Gm43071	predicted gene 43071 [Source:MGI Symbol;Acc:MGI:5663208]	51	61	0.92	0.96	1.06	1.03	1.02	1.05	1.11	-3.71915	-4.0846	-3.9453	-4.16059	-4.17444	-4.06058	-3.51293
ENSMUSG00000105852	3	Gm42890	predicted gene 42890 [Source:MGI Symbol;Acc:MGI:5663027]	16	19	1.13	1.08	1.15	1.13	1.13	1.23	1.11	-1.76408	-3.11416	-1.31586	-1.88761	-1.76408	-0.00892584	-2.32585
ENSMUSG00000106275	5	Gm42495	predicted gene 42495 [Source:MGI Symbol;Acc:MGI:5662632]	16	18	1	1	1	1	1	1	1.11	-4.21299	-4.21299	-4.21299	-4.21299	-4.21299	-4.21299	0.25343
ENSMUSG00000106588	5	Gm17590	predicted gene, 17590 [Source:MGI Symbol;Acc:MGI:4937224]	16	22	1.05	0.93	0.83	0.94	1.1	0.97	1.11	-3.92881	-3.48832	-1.11772	-3.69768	-3.1425	-4.0346	-2.94002
ENSMUSG00000106926	5	Rpl7-ps7	ribosomal protein L7, pseudogene 7 [Source:MGI Symbol;Acc:MGI:3644615]	26	30	1.04	0.98	1.01	1.01	1.09	0.98	1.11	-3.63103	-4.10664	-4.16777	-4.19127	-2.45111	-4.07284	-1.61168
ENSMUSG00000107092	5	Gm7993	predicted gene 7993 [Source:MGI Symbol;Acc:MGI:3647399]	21	26	1.05	1.03	1.05	1.19	1.15	1.17	1.11	-3.78126	-4.0346	-3.80117	-1.11772	-1.85662	-1.52155	-2.7295
ENSMUSG00000107388	5	Gm42788	predicted gene 42788 [Source:MGI Symbol;Acc:MGI:5662925]	16	19	1	1	1	1.22	1.07	1.15	1.11	-4.21299	-4.21299	-4.21299	0.469302	-2.79032	-0.555434	-1.67234
ENSMUSG00000107402	6	4732416N19Rik	RIKEN cDNA 4732416N19 gene [Source:MGI Symbol;Acc:MGI:2444634]	24	31	1.07	1.1	1.2	1.08	1.16	1.32	1.11	-3.25358	-2.54459	-0.271925	-2.88058	-0.901971	0.802593	-2.29446
ENSMUSG00000107570	6	Gm44207	predicted gene, 44207 [Source:MGI Symbol;Acc:MGI:5690599]	16	23	1.1	1.06	1.12	1.02	1.37	0.95	1.11	-2.94002	-3.69768	-2.41985	-4.14466	0.742707	-3.78126	-2.57562
ENSMUSG00000108348	7	Gm42372	predicted gene, 42372 [Source:MGI Symbol;Acc:MGI:5625257]	16	22	0.87	0.86	0.81	0.96	1.03	0.91	1.11	-1.49176	-1.06266	0.041806	-3.89449	-3.99205	-2.57562	-2.41985
ENSMUSG00000108368	6	Gm45053	predicted gene 45053 [Source:MGI Symbol;Acc:MGI:5753629]	30	43	0.88	0.92	0.89	0.85	0.8	0.78	1.11	-3.1425	-3.76095	-3.25358	-2.60657	-1.49176	-1.14552	-3.48832
ENSMUSG00000109205	7	Gm44954	predicted gene 44954 [Source:MGI Symbol;Acc:MGI:5753530]	20	32	0.98	0.85	0.99	0.92	0.7	0.84	1.11	-4.18057	-1.91868	-4.19984	-3.53722	0.582374	-1.61168	-3.1425
ENSMUSG00000109492	7	Gm33882	predicted gene, 33882 [Source:MGI Symbol;Acc:MGI:5593041]	16	17	1.07	1	1.06	1	1	1.05	1.11	-2.23167	-4.21299	-2.94002	-4.21299	-4.21299	-3.1985	-0.849968
ENSMUSG00000110068	8	Gm45294	predicted gene 45294 [Source:MGI Symbol;Acc:MGI:5791130]	16	20	1.06	1.07	1.19	1.23	1.22	1.24	1.11	-3.53722	-3.17061	-0.376491	0.225659	0.167697	0.356731	-2.16887
ENSMUSG00000110218	17	Tincr	TINCR ubiquitin domain containing [Source:MGI Symbol;Acc:MGI:5012404]	19	27	1.09	0.94	0.77	0.88	0.82	1.11	1.11	-3.25358	-3.71915	0.280411	-2.32585	-0.748408	-2.79032	-2.75997
ENSMUSG00000110331	8	Nudc-ps1	nuclear distribution gene C homolog (Aspergillus), pseudogene 1 [Source:MGI Symbol;Acc:MGI:2142657]	22	26	0.95	0.97	0.93	1.09	1	1.08	1.11	-3.78126	-4.00671	-3.17061	-2.79032	-4.21057	-3.11416	-2.26307
ENSMUSG00000110404	4	Rnf223	ring finger 223 [Source:MGI Symbol;Acc:MGI:3588193]	17	21	1.05	0.98	1.09	1.13	0.93	0.95	1.11	-3.82067	-4.11691	-3.11416	-2.45111	-3.36071	-3.83976	-2.75997
ENSMUSG00000110874	10	D030045P18Rik	RIKEN cDNA D030045P18 gene [Source:MGI Symbol;Acc:MGI:2443891]	16	18	1	1	1.08	1	1	1	1.11	-4.21299	-4.21299	-1.64196	-4.21299	-4.21299	-4.21299	-0.398078
ENSMUSG00000111090	10	Gm30698	predicted gene, 30698 [Source:MGI Symbol;Acc:MGI:5589857]	18	24	1.02	0.87	0.82	0.96	0.94	0.93	1.11	-4.18057	-2.0122	-0.849968	-3.96134	-3.76095	-3.56118	-2.85063
ENSMUSG00000111985	10	Gm8290	predicted gene 8290 [Source:MGI Symbol;Acc:MGI:3648461]	16	19	1.03	0.93	0.93	0.99	1.05	1.01	1.11	-12.2815	-9.3558	-9.3558	-12.8535	-11.4187	-12.84	-7.03843
ENSMUSG00000112099	10	Gm8960	predicted gene 8960 [Source:MGI Symbol;Acc:MGI:3642929]	20	26	0.92	0.9	1.06	1.11	0.9	0.88	1.11	-9.27588	-7.28906	-11.2973	-7.62409	-7.37276	-5.96959	-7.79168
ENSMUSG00000112612	10	Gm7775	predicted gene 7775 [Source:MGI Symbol;Acc:MGI:3646054]	16	19	1.05	0.93	0.93	0.98	1.13	1.01	1.11	-11.9155	-10.6371	-10.6371	-12.6551	-7.28906	-12.8535	-9.03393
ENSMUSG00000112907	10	Gm47015	predicted gene, 47015 [Source:MGI Symbol;Acc:MGI:6095697]	16	19	1.18	1.06	1.11	1.18	1.08	1.12	1.11	-5.49158	-11.5936	-8.95262	-5.41314	-10.6371	-8.37616	-9.27588
ENSMUSG00000113062	12	Gm48895	predicted gene, 48895 [Source:MGI Symbol;Acc:MGI:6098659]	16	17	1	1	1	1	1	1	1.11	-12.9115	-12.9115	-12.9115	-12.9115	-12.9115	-12.9115	-0.992312
ENSMUSG00000113432	13	8430406P12Rik	RIKEN cDNA 8430406P12 gene [Source:MGI Symbol;Acc:MGI:1918744]	20	27	0.98	0.83	1.02	1.1	1.02	1.03	1.11	-12.7291	-5.33509	-12.7291	-10.3512	-12.7291	-12.6277	-9.6713
ENSMUSG00000113528	13	Gm32699	predicted gene, 32699 [Source:MGI Symbol;Acc:MGI:5591858]	19	25	1.05	1.1	1.06	1.17	1.14	0.89	1.11	-12.3219	-10.6371	-11.9653	-7.45651	-8.54197	-9.6713	-10.0547
ENSMUSG00000113591	13	4930447K03Rik	RIKEN cDNA 4930447K03 gene [Source:MGI Symbol;Acc:MGI:1921231]	16	17	1	1	1	1	1	1.05	1.11	-12.9115	-12.9115	-12.9115	-12.9115	-12.9115	-9.03393	-1.69244
ENSMUSG00000113811	13	Gm47882	predicted gene, 47882 [Source:MGI Symbol;Acc:MGI:6097109]	20	27	1.05	1.11	1.2	1.04	1.07	0.88	1.11	-12.1531	-10.0547	-6.37629	-12.3989	-11.6499	-9.19558	-10.0547
ENSMUSG00000113819	13	Gm48017	predicted gene, 48017 [Source:MGI Symbol;Acc:MGI:6097326]	16	19	1.16	0.95	0.95	0.95	1.16	1.1	1.11	-4.35949	-11.2973	-11.2973	-11.2973	-4.21653	-8.54197	-7.62409
ENSMUSG00000113836	13	Gm3325	predicted gene 3325 [Source:MGI Symbol;Acc:MGI:3781503]	19	30	0.9	0.91	0.76	0.97	0.99	1.23	1.11	-10.2042	-10.7067	-2.55991	-12.6277	-12.8764	-5.10331	-10.4237
ENSMUSG00000113886	12	Gm48905	predicted gene, 48905 [Source:MGI Symbol;Acc:MGI:6098677]	16	18	1	0.95	0.95	0.95	0.95	0.95	1.11	-12.9	-9.3558	-9.3558	-9.3558	-9.3558	-9.3558	-2.67333
ENSMUSG00000114179	13	Eif1-ps2	eukaryotic translation initiation factor 1, pseudogene 2 [Source:MGI Symbol;Acc:MGI:3643793]	18	23	1.09	0.96	1.04	1.21	1.11	1.11	1.11	-9.97914	-12.2815	-12.2815	-4.00598	-8.87101	-8.95262	-9.27588
ENSMUSG00000114828	13	AI463229	expressed sequence AI463229 [Source:MGI Symbol;Acc:MGI:2145255]	164	255	0.91	0.83	0.71	1.02	1.1	0.93	1.11	-21.1493	-11.3615	-1.50373	-25.8321	-21.0065	-23.5736	-20.7172
ENSMUSG00000115340	15	Gm48965	predicted gene, 48965 [Source:MGI Symbol;Acc:MGI:6118300]	16	20	0.86	1.08	1.07	1.08	1.09	1.07	1.11	-11.2099	-21.4309	-22.6262	-21.843	-20.7172	-22.6262	-17.7802
ENSMUSG00000115702	14	Gm5206	predicted pseudogene 5206 [Source:MGI Symbol;Acc:MGI:3645516]	17	20	1.01	1.06	0.96	0.99	1.1	0.97	1.11	-26.0055	-22.4997	-24.2988	-26.0557	-18.5789	-25.0709	-17.4574
ENSMUSG00000116183	15	Gm49480	predicted gene, 49480 [Source:MGI Symbol;Acc:MGI:6155152]	16	17	1	1	1	1	1	1.05	1.11	-26.1451	-26.1451	-26.1451	-26.1451	-26.1451	-17.2954	-4.52807
ENSMUSG00000116220	15	A430088P11Rik	RIKEN cDNA A430088P11 gene [Source:MGI Symbol;Acc:MGI:3605804]	19	27	0.98	1.05	1.1	1.03	1	1.4	1.11	-25.8321	-24.6653	-19.8226	-25.4765	-26.1437	-0.591349	-19.3621
ENSMUSG00000116402	15	Gm36246	predicted gene, 36246 [Source:MGI Symbol;Acc:MGI:5595405]	16	18	1	1	1	1.15	1	1.09	1.11	-26.1451	-26.1451	-26.1451	-5.51779	-26.1451	-13.3931	-10.9092
ENSMUSG00000116739	16	Gm49733	predicted gene, 49733 [Source:MGI Symbol;Acc:MGI:6215218]	16	21	0.95	0.98	1.03	0.9	0.93	0.84	1.11	-40.5725	-44.1625	-43.7919	-29.4019	-36.4711	-13.1159	-29.9514
ENSMUSG00000117147	17	Gm11166	predicted gene 11166 [Source:MGI Symbol;Acc:MGI:3810119]	16	18	1	1	1	1	1	1.14	1.11	-44.9229	-44.9229	-44.9229	-44.9229	-44.9229	-6.46418	-13.1159
ENSMUSG00000117187	17	Gm4708	predicted gene 4708 [Source:MGI Symbol;Acc:MGI:3782888]	17	25	1.1	1.15	1.19	0.94	0.79	1.16	1.11	-24.1649	-12.9081	-5.82142	-34.7383	-0.778385	-9.67587	-20.6893
ENSMUSG00000117297	17	Gm49888	predicted gene, 49888 [Source:MGI Symbol;Acc:MGI:6270574]	17	25	0.88	0.97	0.84	1.24	1.08	1.07	1.11	-25.2604	-43.3514	-14.4023	-8.51076	-36.2296	-38.7558	-29.9514
ENSMUSG00000117653	17	Gm50009	predicted gene, 50009 [Source:MGI Symbol;Acc:MGI:6275295]	20	27	1.03	1.03	0.85	0.97	0.9	0.88	1.11	-65.3377	-65.0514	-37.3193	-65.7181	-52.0742	-47.8438	-53.1783
ENSMUSG00000117804	19	Gm6252	predicted gene 6252 [Source:MGI Symbol;Acc:MGI:3644748]	23	29	1.12	0.94	0.94	0.88	0.93	1.05	1.11	-36.915	-57.3055	-55.305	-34.111	-52.0742	-61.1109	-42.2044
ENSMUSG00000118061	18	Rbfaos	ribosome binding factor A, opposite strand [Source:MGI Symbol;Acc:MGI:5011628]	20	29	0.93	0.87	0.77	0.98	0.79	1.02	1.11	-56.3223	-36.1089	-8.34781	-65.4711	-11.8839	-66.0386	-47.448
ENSMUSG00000118087	19	4833438C02Rik	RIKEN cDNA 4833438C02 gene [Source:MGI Symbol;Acc:MGI:2147599]	37	50	1.15	1.17	0.88	1.14	0.86	1.04	1.11	-38.13	-34.9068	-43.4255	-40.9809	-37.3193	-63.4503	-49.4106
ENSMUSG00002075344	6			16	20	0.92	0.87	0.87	0.87	0.99	1.03	1.11	-153.021	-92.6858	-92.6858	-92.6858	-210.689	-203.491	-132.666
ENSMUSG00002076924	7			26	33	0.87	1.03	0.96	1.08	1.02	1.01	1.11	-5914.05	-7874.2	-7826.89	-7404.15	-7937.35	-7991.96	-6777.36
ENSMUSG00000001583	11	Tnk1	tyrosine kinase, non-receptor, 1 [Source:MGI Symbol;Acc:MGI:1930958]	17	26	0.81	0.82	0.77	0.78	0.73	0.84	1.1	-28.6061	-32.6804	-18.004	-18.9874	-7.07969	-43.287	-74.418
ENSMUSG00000001767	2	Crnkl1	crooked neck pre-mRNA splicing factor 1 [Source:MGI Symbol;Acc:MGI:1914127]	263	303	1.07	0.97	0.99	1	0.95	0.96	1.1	-76.9351	-90.41	-93.4193	-93.8633	-83.7233	-88.1088	-60.6916
ENSMUSG00000005355	10	Casp14	caspase 14 [Source:MGI Symbol;Acc:MGI:1335092]	16	17	1	1	1	1	1	1	1.1	-16.2629	-16.2629	-16.2629	-16.2629	-16.2629	-16.2629	-1.47227
ENSMUSG00000006019	7	Dhx34	DEAH (Asp-Glu-Ala-His) box polypeptide 34 [Source:MGI Symbol;Acc:MGI:1918973]	258	325	1.17	1.13	1.23	1.14	1.26	1.19	1.1	-0.411363	-2.45667	0.717735	-1.85622	0.885019	0.129269	-5.12618
ENSMUSG00000006218	4	Fam131c	family with sequence similarity 131, member C [Source:MGI Symbol;Acc:MGI:2685539]	75	104	1.26	1.31	1.38	1.05	1.1	1.33	1.1	-5.5616	-3.62974	-1.61121	-15.3764	-13.3531	-2.82102	-13.6125
ENSMUSG00000006288	14	Ttc5	tetratricopeptide repeat domain 5 [Source:MGI Symbol;Acc:MGI:2683584]	189	225	0.96	0.98	1.11	0.99	1.13	1.15	1.1	-14.4105	-15.875	-5.92139	-16.1909	-4.38511	-2.88433	-7.54872
ENSMUSG00000006313	7	Upk1a	uroplakin 1A [Source:MGI Symbol;Acc:MGI:98911]	17	23	1.15	0.97	0.91	0.93	1.19	1.24	1.1	-9.28594	-15.8377	-12.5296	-14.3357	-7.05544	-4.54489	-12.811
ENSMUSG00000006818	17	Sod2	superoxide dismutase 2, mitochondrial [Source:MGI Symbol;Acc:MGI:98352]	4305	5450	1.01	1.06	1.14	1.14	1.19	1.27	1.1	-16.0893	-4.78986	0.865978	0.835944	0.990685	0.999866	-0.382971
ENSMUSG00000007030	17	Vwa7	von Willebrand factor A domain containing 7 [Source:MGI Symbol;Acc:MGI:1306798]	29	39	0.92	0.81	0.88	0.81	0.94	0.93	1.1	-12.4344	-2.28435	-8.35731	-2.28435	-14.1044	-12.811	-11.4512
ENSMUSG00000008153	6	Clstn3	calsyntenin 3 [Source:MGI Symbol;Acc:MGI:2178323]	243	662	1.39	1.45	1.79	2.07	2.37	0.87	1.1	-6.47879	-5.21195	-0.529905	0.556769	0.875842	-13.8631	-15.1491
ENSMUSG00000009470	13	Tnpo1	transportin 1 [Source:MGI Symbol;Acc:MGI:2681523]	976	1232	0.99	0.99	1.03	1.07	0.87	0.99	1.1	-16.2308	-16.1131	-15.4811	-12.995	-7.25147	-16.1555	-10.8407
ENSMUSG00000009563	2	Tor2a	torsin family 2, member A [Source:MGI Symbol;Acc:MGI:1353596]	483	543	1.11	1.06	1	1	1.05	0.99	1.1	-6.9581	-13.0858	-16.2486	-16.2548	-14.025	-16.1131	-7.84947
ENSMUSG00000010435	8	Spaca7	sperm acrosome associated 7 [Source:MGI Symbol;Acc:MGI:1925884]	16	17	1	1	1	1	1	1.09	1.1	-16.2629	-16.2629	-16.2629	-16.2629	-16.2629	-5.83052	-4.87292
ENSMUSG00000012405	14	Rpl15	ribosomal protein L15 [Source:MGI Symbol;Acc:MGI:1913730]	2668	3303	1.05	1.03	1.13	1.07	1.17	1.24	1.1	-2.83028	-3.49089	0.0450822	-2.04249	0.573987	0.942201	-0.837443
ENSMUSG00000013353	7	4931406B18Rik	RIKEN cDNA 4931406B18 gene [Source:MGI Symbol;Acc:MGI:1921304]	16	17	1	1	1	1	1	1	1.1	-4.10621	-4.10621	-4.10621	-4.10621	-4.10621	-4.10621	0.268723
ENSMUSG00000014177	11	Tvp23b	trans-golgi network vesicle protein 23B [Source:MGI Symbol;Acc:MGI:1914760]	300	355	0.93	1.02	1.01	1.05	1.01	1.03	1.1	-2.38042	-4.00203	-4.03071	-3.13959	-4.05488	-3.72192	-1.64746
ENSMUSG00000016319	X	Slc25a5	solute carrier family 25 (mitochondrial carrier, adenine nucleotide translocator), member 5 [Source:MGI Symbol;Acc:MGI:1353496]	6844	8482	1.03	1.04	1.04	0.98	0.95	0.89	1.1	-2.83028	-2.68295	-2.74228	-3.5137	-1.85889	0.80226	0.416098
ENSMUSG00000016493	1	Cd46	CD46 antigen, complement regulatory protein [Source:MGI Symbol;Acc:MGI:1203290]	35	44	0.97	1.09	1.19	1.1	1.13	1.05	1.1	-3.88979	-2.85931	-0.569557	-2.56294	-2.0118	-3.70282	-2.68295
ENSMUSG00000016503	5	Gtf3a	general transcription factor III A [Source:MGI Symbol;Acc:MGI:1913846]	91	109	1.05	1.19	1.1	1.08	1.09	1.09	1.1	-3.13959	0.404817	-1.7376	-2.22698	-1.98113	-1.88937	-1.67742
ENSMUSG00000018677	11	Slc25a39	solute carrier family 25, member 39 [Source:MGI Symbol;Acc:MGI:1196386]	7841	9477	1.06	1.08	1.07	0.98	1.05	1.18	1.1	-2.80109	-2.22698	-2.62315	-3.90415	-3.16645	0.308079	-1.4699
ENSMUSG00000018862	11	Otop3	otopetrin 3 [Source:MGI Symbol;Acc:MGI:1916852]	16	17	1	1.08	1	1	1	1	1.1	-4.10621	-1.21216	-4.10621	-4.10621	-4.10621	-4.10621	-0.59287
ENSMUSG00000019873	10	Reep3	receptor accessory protein 3 [Source:MGI Symbol;Acc:MGI:88930]	1793	2131	0.94	0.99	1.01	1.02	0.92	1.02	1.1	-1.04729	-4.03071	-3.90415	-3.844	-0.348294	-3.64314	0.227625
ENSMUSG00000020133	10	2310011J03Rik	RIKEN cDNA 2310011J03 gene [Source:MGI Symbol;Acc:MGI:1913624]	282	322	1.1	1.09	0.99	0.99	1.13	1.04	1.1	-1.4699	-1.82846	-4.06844	-4.03927	-0.812073	-3.66342	-1.4699
ENSMUSG00000020319	11	Wdpcp	WD repeat containing planar cell polarity effector [Source:MGI Symbol;Acc:MGI:2144467]	52	74	0.93	1.14	1.31	1.19	1.11	1.21	1.1	-3.13959	-1.70746	0.556457	-0.837443	-2.44151	-0.390803	-2.59309
ENSMUSG00000020669	12	Sh3yl1	Sh3 domain YSC-like 1 [Source:MGI Symbol;Acc:MGI:1346118]	139	212	1.22	1.14	1.09	1.1	1.13	1.52	1.1	-0.327369	-1.91991	-2.88819	-2.68295	-2.13471	0.971604	-2.74228
ENSMUSG00000020990	12	Cdkl1	cyclin-dependent kinase-like 1 (CDC2-related kinase) [Source:MGI Symbol;Acc:MGI:1918341]	21	37	0.9	0.84	0.92	0.98	1.15	1.45	1.1	-3.05764	-1.67742	-3.29695	-4.05488	-2.31913	0.68768	-3.16645
ENSMUSG00000021130	12	Galnt16	polypeptide N-acetylgalactosaminyltransferase 16 [Source:MGI Symbol;Acc:MGI:1917754]	16	22	0.83	0.87	0.79	0.89	0.79	0.87	1.1	-0.24587	-1.04729	0.500197	-1.70746	0.500197	-1.07434	-2.34979
ENSMUSG00000021213	13	Akr1c13	aldo-keto reductase family 1, member C13 [Source:MGI Symbol;Acc:MGI:1351662]	1155	1706	1.08	1.06	1.06	1.04	0.95	0.74	1.1	-2.22698	-2.97377	-2.77175	-3.49089	-3.24554	0.984892	-1.55818
ENSMUSG00000021874	14	4933413J09Rik	RIKEN cDNA 4933413J09 gene [Source:MGI Symbol;Acc:MGI:1918356]	17	26	0.83	0.75	0.83	0.78	0.83	1.03	1.1	-1.18427	0.333367	-1.26842	-0.226046	-1.12897	-4.01209	-3.05764
ENSMUSG00000022466	15	Rpap3	RNA polymerase II associated protein 3 [Source:MGI Symbol;Acc:MGI:1277218]	137	188	0.99	0.89	0.94	0.9	0.8	0.85	1.1	-0.898086	0.332755	-0.428369	0.274891	0.955836	0.752228	0.0535454
ENSMUSG00000022613	15	Miox	myo-inositol oxygenase [Source:MGI Symbol;Acc:MGI:1891725]	17	32	1.15	0.95	1.3	1.38	1.56	1.85	1.1	-0.766046	-0.905138	-0.394737	-0.198767	0.224689	0.650676	-0.851771
ENSMUSG00000024228	17	Nudt12	nudix (nucleoside diphosphate linked moiety X)-type motif 12 [Source:MGI Symbol;Acc:MGI:1915243]	645	784	0.93	0.94	0.93	1.07	0.92	0.91	1.1	-0.734471	-0.808973	-0.766046	-0.788198	-0.700707	-0.617577	-0.617577
ENSMUSG00000024480	18	Ap3s1	adaptor-related protein complex 3, sigma 1 subunit [Source:MGI Symbol;Acc:MGI:1337062]	461	680	0.98	1.08	1.08	1.04	1.03	0.74	1.1	-0.898086	-0.198767	-0.314843	-0.734471	-0.83443	0.991268	-0.0596451
ENSMUSG00000024481	18	Lvrn	laeverin [Source:MGI Symbol;Acc:MGI:1921824]	17	22	1.21	1.19	1.04	1.07	1.03	0.94	1.1	-0.0367318	-0.105775	-0.886102	-0.802205	-0.90838	-0.788198	-0.664915
ENSMUSG00000024681	19	Ms4a3	membrane-spanning 4-domains, subfamily A, member 3 [Source:MGI Symbol;Acc:MGI:2158468]	16	17	1	1	1	1	1	1	1.1	-0.933727	-0.933727	-0.933727	-0.933727	-0.933727	-0.933727	0.723065
ENSMUSG00000024939	19	Fam89b	family with sequence similarity 89, member B [Source:MGI Symbol;Acc:MGI:106595]	16	17	1	1	1.05	1	1.07	1	1.1	-0.933727	-0.933727	-0.417207	-0.933727	-0.0481741	-0.933727	0.342136
ENSMUSG00000024942	19	Capn1	calpain 1 [Source:MGI Symbol;Acc:MGI:88263]	421	473	1.12	1.04	1.11	1.04	1.12	1.05	1.1	0.0424005	-0.780964	-0.0139409	-0.734471	0.11941	-0.726229	-0.198767
ENSMUSG00000025069	19	Gsto2	glutathione S-transferase omega 2 [Source:MGI Symbol;Acc:MGI:1915464]	18	27	0.84	1.24	1.06	1.21	0.9	1.18	1.1	0.0199821	0.28472	-0.780964	0.10856	-0.515535	-0.0481741	-0.557409
ENSMUSG00000025329	4	Padi1	peptidyl arginine deiminase, type I [Source:MGI Symbol;Acc:MGI:1338893]	16	17	1	1	1	1	1	1.11	1.1	-0.933727	-0.933727	-0.933727	-0.933727	-0.933727	0.342136	0.224689
ENSMUSG00000025371	11	Chmp6	charged multivesicular body protein 6 [Source:MGI Symbol;Acc:MGI:3583942]	303	395	1.1	0.97	1.05	1.02	1.26	1.21	1.1	-0.0367318	-0.773579	-0.63684	-0.886102	0.94163	0.835377	-0.0253201
ENSMUSG00000025576	11	Rbfox3	RNA binding protein, fox-1 homolog (C. elegans) 3 [Source:MGI Symbol;Acc:MGI:106368]	27	42	0.85	0.77	0.98	0.8	0.71	0.85	1.1	0.274891	0.851283	-0.890282	0.717951	0.973982	0.360664	-0.337836
ENSMUSG00000025580	11	Eif4a3	eukaryotic translation initiation factor 4A3 [Source:MGI Symbol;Acc:MGI:1923731]	692	800	1.07	1.07	1.11	0.96	1.1	1.07	1.1	-0.439478	-0.472462	0.00871197	-0.780964	-0.163831	-0.439478	-0.163831
ENSMUSG00000025787	9	Tgm4	transglutaminase 4 (prostate) [Source:MGI Symbol;Acc:MGI:3027002]	21	30	0.87	1.25	1.16	1.02	1.19	1.16	1.1	-0.175472	0.512922	-0.0481741	-0.91143	0.172814	-0.0367318	-0.494137
ENSMUSG00000025794	9	Rpl14	ribosomal protein L14 [Source:MGI Symbol;Acc:MGI:1914365]	3805	4321	0.99	1	1.01	0.97	1.09	1.04	1.1	-0.914289	-0.933329	-0.916954	-0.851771	-0.326353	-0.773579	-0.210415
ENSMUSG00000025898	9	Cwf19l2	CWF19-like 2, cell cycle control (S. pombe) [Source:MGI Symbol;Acc:MGI:1918023]	186	233	0.96	0.91	1.04	1.14	1.06	0.97	1.1	-0.898086	-0.691943	-0.898086	-0.526123	-0.851771	-0.905138	-0.717853
ENSMUSG00000026051	1	Ecrg4	ECRG4 augurin precursor [Source:MGI Symbol;Acc:MGI:1926146]	16	19	0.93	0.93	1.02	0.98	0.93	0.93	1.1	-0.175472	-0.175472	-0.828312	-0.828312	-0.175472	-0.175472	0.10856
ENSMUSG00000026174	1	Cnot9	CCR4-NOT transcription complex, subunit 9 [Source:MGI Symbol;Acc:MGI:1928902]	376	452	0.95	0.94	1.05	0.93	0.91	0.98	1.1	-0.597903	-0.515535	-0.60779	-0.337836	-0.0711428	-0.898086	-0.0253201
ENSMUSG00000026401	1	Cd55b	CD55 molecule, decay accelerating factor for complement B [Source:MGI Symbol;Acc:MGI:104849]	16	19	1.05	1.08	1	1.18	1.07	1.05	1.1	-0.664915	-0.428369	-0.933727	0.543118	-0.461527	-0.709345	-0.187118
ENSMUSG00000026615	1	Eprs	glutamyl-prolyl-tRNA synthetase [Source:MGI Symbol;Acc:MGI:97838]	1866	2196	0.98	0.94	0.95	1	0.96	1.04	1.1	-0.901706	-0.483333	-0.683054	-0.933727	-0.750541	-0.795279	-0.128958
ENSMUSG00000026826	2	Nr4a2	nuclear receptor subfamily 4, group A, member 2 [Source:MGI Symbol;Acc:MGI:1352456]	26	33	1.09	0.94	0.91	0.86	0.86	0.92	1.1	-0.405996	-0.691943	-0.303306	0.204132	0.244978	-0.450531	-0.326353
ENSMUSG00000028291	4	Akirin2	akirin 2 [Source:MGI Symbol;Acc:MGI:1889364]	441	526	0.99	1.16	1.02	1.02	1.05	0.98	1.1	-0.894277	0.902464	-0.822029	-0.84038	-0.360708	-0.788198	0.465127
ENSMUSG00000028495	4	Rps6	ribosomal protein S6 [Source:MGI Symbol;Acc:MGI:98159]	3956	4481	1	1.07	1.12	1.09	1.13	1.1	1.1	-0.93283	-0.394737	0.25502	-0.152196	0.369812	0.0535454	0.0535454
ENSMUSG00000028619	4	Tceanc2	transcription elongation factor A (SII) N-terminal and central domain containing 2 [Source:MGI Symbol;Acc:MGI:1913776]	245	270	1.03	1.04	1.05	1.07	1.08	1.07	1.1	-0.709345	-0.536633	-0.417207	-0.117358	0.075698	-0.0711428	0.431607
ENSMUSG00000028687	4	Mutyh	mutY DNA glycosylase [Source:MGI Symbol;Acc:MGI:1917853]	29	39	0.95	0.89	0.91	0.94	1.04	1.17	1.1	-0.726229	-0.00259631	-0.233703	-0.57784	-0.750541	0.481392	-0.210415
ENSMUSG00000028883	5	Sema3a	sema domain, immunoglobulin domain (Ig), short basic domain, secreted, (semaphorin) 3A [Source:MGI Symbol;Acc:MGI:107558]	20	29	0.91	0.98	0.81	0.93	0.77	1	1.1	-0.515535	-0.916954	0.387869	-0.709345	0.650676	-0.933628	-0.526123
ENSMUSG00000029110	5	Rnf4	ring finger protein 4 [Source:MGI Symbol;Acc:MGI:1201691]	1392	1530	1.02	1.1	1.05	1.03	1.04	1.03	1.1	-0.780964	0.592759	-0.280168	-0.63684	-0.483333	-0.700707	0.59952
ENSMUSG00000029154	5	Cwh43	cell wall biogenesis 43 C-terminal homolog [Source:MGI Symbol;Acc:MGI:2444131]	16	18	1	1	1	1	1	1.11	1.1	-0.933727	-0.933727	-0.933727	-0.933727	-0.933727	0.369812	0.193756
ENSMUSG00000029346	5	Srrd	SRR1 domain containing [Source:MGI Symbol;Acc:MGI:1917368]	96	111	1.07	1.09	1.01	0.96	1.05	1.11	1.1	-0.57784	-0.439478	-0.930141	-0.780964	-0.773579	-0.268572	-0.360708
ENSMUSG00000029480	5	Dhx37	DEAH (Asp-Glu-Ala-His) box polypeptide 37 [Source:MGI Symbol;Acc:MGI:3028576]	383	469	1.06	1.02	1.15	1.12	1.22	1.13	1.1	-0.303306	-0.862469	0.787222	0.550459	0.972675	0.65671	0.332755
ENSMUSG00000029636	5	Wasf3	WASP family, member 3 [Source:MGI Symbol;Acc:MGI:2658986]	17	26	1	0.81	0.95	0.89	0.88	1.21	1.1	-0.933727	0.193756	-0.84038	-0.515535	-0.439478	0.0312121	-0.60779
ENSMUSG00000029882	6	2210010C04Rik	RIKEN cDNA 2210010C04 gene [Source:MGI Symbol;Acc:MGI:1914623]	16	30	1.1	1.82	0.95	1	0.95	1.28	1.1	-0.862469	0.571982	-0.91143	-0.933727	-0.91143	-0.494137	-0.862469
ENSMUSG00000029918	6	Mrps33	mitochondrial ribosomal protein S33 [Source:MGI Symbol;Acc:MGI:1338046]	289	349	0.96	1.02	1.09	0.91	0.99	1	1.1	-0.597903	-0.846161	0.140945	0.204132	-0.916954	-0.933727	0.234868
ENSMUSG00000030077	6	Chl1	cell adhesion molecule L1-like [Source:MGI Symbol;Acc:MGI:1098266]	16	19	0.96	1	0.98	0.91	0.91	0.96	1.1	-0.802205	-0.933628	-0.886102	-0.280168	-0.280168	-0.780964	-0.198767
ENSMUSG00000030522	7	Mtmr10	myotubularin related protein 10 [Source:MGI Symbol;Acc:MGI:2142292]	498	623	0.91	1.1	1.07	1.13	1.04	1.14	1.1	0.304158	0.323298	-0.117358	0.632098	-0.587919	0.723065	0.274891
ENSMUSG00000030693	7	Klk10	kallikrein related-peptidase 10 [Source:MGI Symbol;Acc:MGI:1916790]	16	18	1	1.12	1	1.05	1	1	1.1	-0.933727	0.294475	-0.933727	-0.587919	-0.933727	-0.933727	0.130205
ENSMUSG00000030929	7	Eri2	exoribonuclease 2 [Source:MGI Symbol;Acc:MGI:1918401]	73	98	1.34	1.01	1.19	1.26	1.07	1.06	1.1	0.879199	-0.919426	0.332755	0.691262	-0.627261	-0.717853	-0.428369
ENSMUSG00000031072	7	LTO1	ABCE maturation factor [Source:MGI Symbol;Acc:MGI:1919534]	204	266	0.96	0.87	0.84	0.95	0.85	0.93	1.1	-0.750541	0.313766	0.625745	-0.655669	0.571982	-0.417207	-0.105775
ENSMUSG00000031256	X	Cstf2	cleavage stimulation factor, 3' pre-RNA subunit 2 [Source:MGI Symbol;Acc:MGI:1343054]	223	285	1.02	0.94	0.89	0.91	0.86	1	1.1	-0.898086	-0.627261	0.0646451	-0.152196	0.396778	-0.93283	-0.233703
ENSMUSG00000031283	X	Chrdl1	chordin-like 1 [Source:MGI Symbol;Acc:MGI:1933172]	23	31	0.96	0.85	0.95	0.8	0.97	1.04	1.1	-0.881737	-0.163831	-0.84038	0.25502	-0.905138	-0.872462	-0.60779
ENSMUSG00000031684	8	Slc10a7	solute carrier family 10 (sodium/bile acid cotransporter family), member 7 [Source:MGI Symbol;Acc:MGI:1924025]	152	181	1.19	1.08	1.06	1.15	1.05	1.01	1.1	0.821642	-0.152196	-0.450531	0.557716	-0.587919	-0.916954	0.10856
ENSMUSG00000031792	8	Usb1	U6 snRNA biogenesis 1 [Source:MGI Symbol;Acc:MGI:2142454]	183	215	1.09	1.09	1.12	1.15	1.17	1.03	1.1	0.11941	0.130205	0.497323	0.733073	0.835377	-0.795279	0.204132
ENSMUSG00000032017	9	Grik4	glutamate receptor, ionotropic, kainate 4 [Source:MGI Symbol;Acc:MGI:95817]	19	23	0.86	0.88	0.99	1.05	0.92	1.06	1.1	-0.152196	-0.280168	-0.923784	-0.828312	-0.627261	-0.773579	-0.57784
ENSMUSG00000032085	9	Tagln	transgelin [Source:MGI Symbol;Acc:MGI:106012]	19	25	1.01	1.03	0.97	0.83	0.81	0.9	1.1	-0.221021	-0.174882	-0.174882	0.651137	0.720208	0.204838	0.14643
ENSMUSG00000032514	9	Ttc21a	tetratricopeptide repeat domain 21A [Source:MGI Symbol;Acc:MGI:1921302]	17	20	1.09	0.95	1.08	0.99	1	1.09	1.1	-0.0108449	-0.160473	-0.0647121	-0.218192	-0.22329	-0.0232909	0.0147721
ENSMUSG00000032766	6	Gng11	guanine nucleotide binding protein (G protein), gamma 11 [Source:MGI Symbol;Acc:MGI:1913316]	108	140	1.04	0.91	0.85	0.87	0.9	1.04	1.1	-0.121979	0.241652	0.701528	0.601338	0.351375	-0.112354	0.315098
ENSMUSG00000032827	6	Ppp1r9a	protein phosphatase 1, regulatory subunit 9A [Source:MGI Symbol;Acc:MGI:2442401]	198	293	0.9	0.78	0.88	1.01	0.99	1.16	1.1	0.0279149	0.661636	0.110557	-0.216999	-0.221021	0.219551	0.00184748
ENSMUSG00000033739	17	Fkbpl	FK506 binding protein-like [Source:MGI Symbol;Acc:MGI:1932127]	104	128	1.04	0.91	0.89	0.93	1.01	1.06	1.1	-0.152628	0.110557	0.24902	-0.0108449	-0.221021	-0.070335	0.117679
ENSMUSG00000033963	6	Fancd2os	Fancd2 opposite strand [Source:MGI Symbol;Acc:MGI:1918229]	16	17	1	1	1	1	1	1	1.1	-0.22329	-0.22329	-0.22329	-0.22329	-0.22329	-0.22329	0.824809
ENSMUSG00000034579	11	Pla2g3	phospholipase A2, group III [Source:MGI Symbol;Acc:MGI:2444945]	17	26	0.85	0.85	0.89	0.93	0.88	1.33	1.1	0.503052	0.509533	0.226915	-0.00452862	0.315098	0.90783	0.117679
ENSMUSG00000034674	10	Tdg	thymine DNA glycosylase [Source:MGI Symbol;Acc:MGI:108247]	314	365	1.02	0.98	0.94	0.97	1.03	1.06	1.1	-0.160473	-0.174882	0.0823835	-0.156603	-0.140088	0.0754276	0.401266
ENSMUSG00000034931	11	Dhx8	DEAH (Asp-Glu-Ala-His) box polypeptide 8 [Source:MGI Symbol;Acc:MGI:1306823]	399	479	1.04	1.14	1.17	1.05	1.03	0.97	1.1	-0.107405	0.559805	0.706277	-0.0867257	-0.174882	-0.174882	0.315098
ENSMUSG00000035351	10	Nup37	nucleoporin 37 [Source:MGI Symbol;Acc:MGI:1919964]	95	116	1.07	1.03	0.98	1.02	0.9	0.99	1.1	0.197493	-0.117213	-0.160473	-0.184533	0.522368	-0.207255	0.456556
ENSMUSG00000036295	12	Lrrn3	leucine rich repeat protein 3, neuronal [Source:MGI Symbol;Acc:MGI:106036]	32	38	1.07	1.15	1.19	1.16	1.1	1.07	1.1	-0.0972384	0.182831	0.344156	0.24902	-0.0170995	-0.107405	-0.0108449
ENSMUSG00000036377	5	Cracd	capping protein inhibiting regulator of actin [Source:MGI Symbol;Acc:MGI:2444817]	18	26	1.18	1.17	1.13	1.1	1.37	1.46	1.1	0.293151	0.263752	0.0893762	-0.0170995	0.818292	0.91861	-0.0294171
ENSMUSG00000036557	17	Stpg4	sperm tail PG rich repeat containing 4 [Source:MGI Symbol;Acc:MGI:1922717]	16	17	1.06	1	1	1	1	1	1.1	0.285813	-0.22329	-0.22329	-0.22329	-0.22329	-0.22329	0.710973
ENSMUSG00000036644	11	Tbc1d9b	TBC1 domain family, member 9B [Source:MGI Symbol;Acc:MGI:1924045]	1427	1587	1.04	1.1	1.11	1.04	1.04	1.06	1.1	-0.0972384	0.41528	0.515972	-0.0473882	-0.053237	0.0823835	0.422241
ENSMUSG00000036687	5	Tmem184a	transmembrane protein 184a [Source:MGI Symbol;Acc:MGI:2385897]	251	442	0.96	1.05	1.01	0.98	1.28	1.69	1.1	-0.0867257	-0.0647121	-0.210993	-0.171443	0.973349	0.999997	0.36575
ENSMUSG00000037347	X	Chst7	carbohydrate (N-acetylglucosamino) sulfotransferase 7 [Source:MGI Symbol;Acc:MGI:1891767]	48	65	0.94	1.11	1.04	1	1.28	1.18	1.1	-0.131227	0.0547982	-0.174882	-0.223037	0.691871	0.358574	-0.00452862
ENSMUSG00000038024	4	Dennd4c	DENN/MADD domain containing 4C [Source:MGI Symbol;Acc:MGI:1914769]	436	508	0.96	0.95	1.07	1.08	0.95	0.99	1.1	-0.181428	-0.140088	-0.0867257	-0.0758793	-0.135706	-0.218192	0.0345637
ENSMUSG00000038425	18	Poli	polymerase (DNA directed), iota [Source:MGI Symbol;Acc:MGI:1347081]	100	152	0.85	0.9	1	1.17	1.29	1.13	1.1	0.503052	0.14643	-0.223037	0.422241	0.824809	0.226915	0.110557
ENSMUSG00000038619	3	Ensa	endosulfine alpha [Source:MGI Symbol;Acc:MGI:1891189]	664	781	1.02	0.94	1.02	0.97	1	1.03	1.1	-0.164237	0.489964	-0.0813434	0.0147721	-0.223227	-0.0294171	0.80469
ENSMUSG00000038658	19	Ric1	RAB6A GEF complex partner 1 [Source:MGI Symbol;Acc:MGI:1924893]	502	593	0.94	0.94	1.07	1.02	0.93	0.93	1.1	-0.0414675	0.0147721	0.00184748	-0.209184	0.0754276	0.0480072	0.190156
ENSMUSG00000038750	9	Omt2b	oocyte maturation, beta [Source:MGI Symbol;Acc:MGI:106619]	16	17	1	1	1	1	1	1	1.1	-0.22329	-0.22329	-0.22329	-0.22329	-0.22329	-0.22329	0.824809
ENSMUSG00000038859	5	Baiap2l1	BAI1-associated protein 2-like 1 [Source:MGI Symbol;Acc:MGI:1914148]	394	559	1.08	1.1	1.08	0.83	0.77	0.84	1.1	0.132006	0.24902	0.117679	0.797601	0.951558	0.767263	0.241652
ENSMUSG00000039166	10	Akap7	A kinase (PRKA) anchor protein 7 [Source:MGI Symbol;Acc:MGI:1859150]	111	131	0.97	1.04	1.07	1.12	0.99	1.15	1.1	-0.171443	-0.131227	-0.0108449	0.285813	-0.218192	0.476716	0.175519
ENSMUSG00000039263	2	Npepl1	aminopeptidase-like 1 [Source:MGI Symbol;Acc:MGI:2448523]	1246	1452	1.03	1.04	1.13	1.07	1.17	1.14	1.1	-0.0758793	0.0412617	0.882603	0.456556	0.963075	0.90592	0.701528
ENSMUSG00000039356	2	Exosc2	exosome component 2 [Source:MGI Symbol;Acc:MGI:2385133]	183	245	1.09	0.92	1	1.04	1.24	1.21	1.1	0.571914	0.535028	-0.220203	0.0685102	0.994758	0.986493	0.651137
ENSMUSG00000039382	X	Wdr45	WD repeat domain 45 [Source:MGI Symbol;Acc:MGI:1859606]	180	213	0.93	1.01	0.96	1.05	1.01	0.93	1.1	0.0685102	-0.215683	-0.126651	-0.0813434	-0.209184	0.0754276	0.241652
ENSMUSG00000040025	4	Ythdf2	YTH N6-methyladenosine RNA binding protein 2 [Source:MGI Symbol;Acc:MGI:2444233]	567	637	1.06	1.08	0.98	0.99	1.04	1.02	1.1	0.139207	0.329661	-0.174882	-0.207255	-0.070335	-0.156603	0.476716
ENSMUSG00000040351	5	Ankib1	ankyrin repeat and IBR domain containing 1 [Source:MGI Symbol;Acc:MGI:1918047]	428	492	0.96	1.07	1	1.02	1	1.04	1.1	-0.0920246	0.110557	-0.22329	-0.174882	-0.223227	-0.0758793	0.36575
ENSMUSG00000040543	11	Pitpnm3	PITPNM family member 3 [Source:MGI Symbol;Acc:MGI:2685726]	23	32	0.83	0.91	0.86	1.04	1.04	1.14	1.1	0.503052	0.0147721	0.285813	-0.164237	-0.181428	0.190156	0.0279149
ENSMUSG00000040701	14	Ap1g2	adaptor protein complex AP-1, gamma 2 subunit [Source:MGI Symbol;Acc:MGI:1328307]	192	220	1.05	0.96	1	0.98	1.07	1.03	1.1	-0.0647121	-0.107405	-0.223037	-0.181428	0.0754276	-0.156603	0.226915
ENSMUSG00000040795	4	Iqcc	IQ motif containing C [Source:MGI Symbol;Acc:MGI:2446212]	126	159	0.96	1	1.08	1.08	1.13	1.22	1.1	-0.107405	-0.222281	0.263752	0.190156	0.589716	0.928286	0.408288
ENSMUSG00000041161	4	Otud3	OTU domain containing 3 [Source:MGI Symbol;Acc:MGI:1920412]	142	177	1.2	1.19	1.14	1.13	0.96	1.11	1.1	0.779015	0.755052	0.503052	0.442932	-0.131227	0.336918	0.212191
ENSMUSG00000041236	13	Vps41	VPS41 HOPS complex subunit [Source:MGI Symbol;Acc:MGI:1929215]	800	903	0.98	1.08	1.05	1.09	1.06	0.97	1.1	-0.121979	0.601338	0.226915	0.686964	0.36575	-0.0758793	0.724747
ENSMUSG00000042121	5	Ssh1	slingshot protein phosphatase 1 [Source:MGI Symbol;Acc:MGI:2686240]	300	371	0.98	1.12	1.01	1	0.92	0.9	1.1	-0.207255	0.358574	-0.221021	-0.223037	0.190156	0.300479	0.256388
ENSMUSG00000042793	1	Lgr6	leucine-rich repeat-containing G protein-coupled receptor 6 [Source:MGI Symbol;Acc:MGI:2441805]	17	24	0.88	0.99	0.89	1.25	0.95	1.09	1.1	0.153675	-0.222281	0.0616332	0.541291	-0.14855	-0.0647121	0.00184748
ENSMUSG00000042846	10	Lrrtm3	leucine rich repeat transmembrane neuronal 3 [Source:MGI Symbol;Acc:MGI:2389177]	16	20	1.03	1.17	1.2	1.19	0.95	1	1.1	-0.195806	0.41528	0.547509	0.515972	-0.144369	-0.223227	0.0964039
ENSMUSG00000043445	17	Pgp	phosphoglycolate phosphatase [Source:MGI Symbol;Acc:MGI:1914328]	610	810	1.07	1.09	0.94	0.88	0.97	0.83	1.1	-0.0294171	0.0616332	-0.0813434	0.300479	-0.187524	0.629517	0.0893762
ENSMUSG00000043531	19	Sorcs1	sortilin-related VPS10 domain containing receptor 1 [Source:MGI Symbol;Acc:MGI:1929666]	16	19	1.19	1.08	1.14	1	1	1.1	1.1	0.456556	-0.0294171	0.256388	-0.22329	-0.22329	0.0547982	0.0823835
ENSMUSG00000044243	11	Bhlha9	basic helix-loop-helix family, member a9 [Source:MGI Symbol;Acc:MGI:2444198]	16	17	1	1	1	1	1	1.05	1.1	-0.22329	-0.22329	-0.22329	-0.22329	-0.22329	0.168221	0.750878
ENSMUSG00000045103	X	Dmd	dystrophin, muscular dystrophy [Source:MGI Symbol;Acc:MGI:94909]	336	445	0.92	1.02	1.06	1.07	1.06	1.23	1.1	0.0412617	-0.205204	-0.0867257	-0.0354766	-0.0758793	0.750878	0.168221
ENSMUSG00000045179	X	Sox3	SRY (sex determining region Y)-box 3 [Source:MGI Symbol;Acc:MGI:98365]	16	18	1.08	1.1	1.13	1	1.05	1	1.1	0.0616332	0.226915	0.401266	-0.22329	-0.0813434	-0.22329	0.234283
ENSMUSG00000046351	13	Zfp322a	zinc finger protein 322A [Source:MGI Symbol;Acc:MGI:2442566]	178	236	0.89	0.96	0.83	0.9	0.92	0.84	1.1	0.0412617	-0.193161	0.315098	-0.0232909	-0.0758793	0.263752	-0.0414675
ENSMUSG00000047197	11	Gjd3	gap junction protein, delta 3 [Source:MGI Symbol;Acc:MGI:2384150]	16	22	0.95	1.02	1.02	1.05	1.31	1.25	1.1	-0.0867257	-0.207255	-0.203033	-0.102366	0.932738	0.85188	0.182831
ENSMUSG00000047370	7	Gm7367	predicted pseudogene 7367 [Source:MGI Symbol;Acc:MGI:3646404]	17	22	1.04	1.11	1.23	0.94	1.09	1.2	1.1	-0.160473	0.197493	0.729233	-0.070335	0.0616332	0.634999	0.117679
ENSMUSG00000048520	5	Fbxl13	F-box and leucine-rich repeat protein 13 [Source:MGI Symbol;Acc:MGI:2443416]	18	22	1.09	0.96	1.14	1.16	0.94	1.18	1.1	0.00184748	-0.171443	0.219551	0.336918	-0.112354	0.442932	0.0480072
ENSMUSG00000048796	3	Cyb561d1	cytochrome b-561 domain containing 1 [Source:MGI Symbol;Acc:MGI:1919273]	143	166	0.97	1	0.96	0.99	1.11	0.98	1.1	-0.0590122	-0.223037	0.00828164	-0.212679	0.64043	-0.156603	0.559805
ENSMUSG00000048799	18	Cep120	centrosomal protein 120 [Source:MGI Symbol;Acc:MGI:2147298]	296	338	1.01	0.99	0.99	1	0.96	0.98	1.1	-0.214242	-0.216999	-0.1904	-0.220203	-0.00452862	-0.181428	0.577896
ENSMUSG00000049119	4	Fam110b	family with sequence similarity 110, member B [Source:MGI Symbol;Acc:MGI:1916593]	25	36	0.88	1.27	1.12	1	0.88	1.03	1.1	0.278466	0.80469	0.234283	-0.223037	0.315098	-0.174882	0.124829
ENSMUSG00000049285	5	Mblac1	metallo-beta-lactamase domain containing 1 [Source:MGI Symbol;Acc:MGI:2679717]	43	61	1	0.89	0.95	1.11	1.1	1.28	1.1	-0.223227	0.380034	-0.0473882	0.300479	0.219551	0.926746	0.24902
ENSMUSG00000049287	11	Iba57	IBA57 homolog, iron-sulfur cluster assembly [Source:MGI Symbol;Acc:MGI:3041174]	303	354	1.06	0.98	0.94	0.99	1.1	1.1	1.1	-0.00452862	-0.198333	-0.0170995	-0.218192	0.256388	0.219551	0.256388
ENSMUSG00000049489	11	Ccnq	cyclin Q [Source:MGI Symbol;Acc:MGI:1916359]	136	152	1.08	0.99	1.08	1.07	1.02	0.99	1.1	0.204838	-0.209184	0.226915	0.117679	-0.198333	-0.209184	0.422241
ENSMUSG00000050229	1	Pigm	phosphatidylinositol glycan anchor biosynthesis, class M [Source:MGI Symbol;Acc:MGI:1914806]	267	370	0.79	0.87	0.93	0.91	0.86	0.83	1.1	0.977974	0.720208	0.234283	0.436069	0.793983	0.90592	0.394216
ENSMUSG00000050549	3	Fam241a	family with sequence similarity 241, member A [Source:MGI Symbol;Acc:MGI:1917867]	77	99	0.85	0.94	0.89	0.94	0.94	1.04	1.1	0.55368	-0.0758793	0.300479	-0.0294171	-0.053237	-0.152628	0.14643
ENSMUSG00000050982	15	Apol10a	apolipoprotein L 10A [Source:MGI Symbol;Acc:MGI:3036238]	16	17	1	1	1	1	1	1	1.1	-0.22329	-0.22329	-0.22329	-0.22329	-0.22329	-0.22329	0.824809
ENSMUSG00000051606	13	2010001K21Rik	RIKEN cDNA 2010001K21 gene [Source:MGI Symbol;Acc:MGI:1917079]	16	20	1.28	1.06	1.05	1.13	1.21	1.12	1.1	0.877883	-0.070335	-0.0972384	0.336918	0.710973	0.307795	0.160939
ENSMUSG00000052997	7	Uba2	ubiquitin-like modifier activating enzyme 2 [Source:MGI Symbol;Acc:MGI:1858313]	453	591	0.93	0.94	1.01	0.84	0.92	0.98	1.1	0.509533	0.344156	-0.198333	0.989752	0.612761	-0.152628	0.786599
ENSMUSG00000053091	7	Lins1	lines homolog 1 [Source:MGI Symbol;Acc:MGI:1919885]	102	127	0.95	1.04	1.06	1.05	1.02	1.17	1.1	-0.00452862	-0.131227	0.0345637	-0.0590122	-0.200742	0.759173	0.344156
ENSMUSG00000053293	5	Pom121	nuclear pore membrane protein 121 [Source:MGI Symbol;Acc:MGI:2137624]	354	412	1.13	1.16	1.13	1.04	1	1.15	1.1	0.41528	0.607075	0.436069	-0.117213	-0.223227	0.559805	0.234283
ENSMUSG00000053470	6	Kdm3a	lysine (K)-specific demethylase 3A [Source:MGI Symbol;Acc:MGI:98847]	351	420	0.92	0.92	0.97	1.05	1.02	1.07	1.1	0.160939	0.168221	-0.178211	-0.0920246	-0.205204	0.0147721	0.204838
ENSMUSG00000054161	7	Fam83e	family with sequence similarity 83, member E [Source:MGI Symbol;Acc:MGI:1921063]	17	23	1.11	0.88	1	0.87	0.91	1.14	1.1	0.00184748	0.117679	-0.22329	0.124829	-0.0294171	0.103465	-0.0354766
ENSMUSG00000055531	10	Cpsf6	cleavage and polyadenylation specific factor 6 [Source:MGI Symbol;Acc:MGI:1913948]	523	682	0.9	0.97	0.94	0.95	0.84	0.94	1.1	0.182831	-0.164237	-0.0232909	-0.102366	0.618397	-0.0473882	0.124829
ENSMUSG00000056144	7	Trim34a	tripartite motif-containing 34A [Source:MGI Symbol;Acc:MGI:2137359]	80	91	1.04	0.98	0.97	1.1	0.99	1.05	1.1	-0.117213	-0.200742	-0.164237	0.285813	-0.216999	-0.0867257	0.256388
ENSMUSG00000056832	6	Ttc26	tetratricopeptide repeat domain 26 [Source:MGI Symbol;Acc:MGI:2444853]	25	37	0.83	0.75	0.97	0.89	0.98	0.95	1.1	0.436069	0.782832	-0.200742	0.110557	-0.215683	-0.144369	-0.0108449
ENSMUSG00000057835	17	Zfp119a	zinc finger protein 119a [Source:MGI Symbol;Acc:MGI:1345189]	63	81	0.86	0.94	0.99	0.98	0.98	0.97	1.1	0.41528	-0.070335	-0.215683	-0.200742	-0.207255	-0.174882	0.103465
ENSMUSG00000057858	19	Fam204a	family with sequence similarity 204, member A [Source:MGI Symbol;Acc:MGI:1289174]	87	114	0.92	0.89	0.93	1.18	1.04	1.01	1.1	-0.0590122	0.0685102	-0.112354	0.285813	-0.1904	-0.222722	-0.00452862
ENSMUSG00000058006	4	Mdn1	midasin AAA ATPase 1 [Source:MGI Symbol;Acc:MGI:1926159]	347	403	0.95	0.96	1.04	1.04	1	1.1	1.1	-0.152628	-0.184533	-0.174882	-0.174882	-0.222722	0.00184748	0.0147721
ENSMUSG00000058267	1	Mrps14	mitochondrial ribosomal protein S14 [Source:MGI Symbol;Acc:MGI:1928141]	463	543	1.09	1.06	1.03	0.95	1.11	0.99	1.1	0.456556	0.153675	-0.126651	0.110557	0.686964	-0.216999	0.577896
ENSMUSG00000058325	7	Dock1	dedicator of cytokinesis 1 [Source:MGI Symbol;Acc:MGI:2429765]	261	343	0.97	1.09	1.13	1.11	1.02	1.27	1.1	-0.126651	0.256388	0.571914	0.408288	-0.178211	0.972062	0.372904
ENSMUSG00000058392	17	Rrp1b	ribosomal RNA processing 1B [Source:MGI Symbol;Acc:MGI:1919712]	152	230	1.09	1.2	1.13	1.1	1.36	1.51	1.1	0.0345637	0.559805	0.241652	0.0823835	0.916892	0.988375	0.0547982
ENSMUSG00000059751	13	Rps3a3	ribosomal protein S3A3 [Source:MGI Symbol;Acc:MGI:3643406]	25	36	0.83	0.98	0.94	0.97	1.01	1.19	1.1	0.380034	-0.212679	-0.121979	-0.193161	-0.220203	0.344156	-0.0108449
ENSMUSG00000059820	9	Nkapd1	NKAP domain containing 1 [Source:MGI Symbol;Acc:MGI:2143205]	193	235	0.96	1.03	0.93	1.07	1	1.14	1.1	-0.0972384	-0.156603	0.0616332	0.0616332	-0.222722	0.503052	0.212191
ENSMUSG00000060962	7	Dmkn	dermokine [Source:MGI Symbol;Acc:MGI:1920962]	16	19	1.05	0.97	0.91	1.05	1.13	1.04	1.1	-0.121979	-0.167894	0.0964039	-0.117213	0.300479	-0.140088	0.14643
ENSMUSG00000062116	7	Zfp954	zinc finger protein 954 [Source:MGI Symbol;Acc:MGI:1917764]	120	151	1.01	1.06	1.12	0.95	1.03	1.19	1.1	-0.214242	-0.0414675	0.300479	-0.0867257	-0.178211	0.629517	0.182831
ENSMUSG00000062444	7	Ap3b2	adaptor-related protein complex 3, beta 2 subunit [Source:MGI Symbol;Acc:MGI:1100869]	16	17	1.08	1	1	1	1	1	1.1	0.408288	-0.22329	-0.22329	-0.22329	-0.22329	-0.22329	0.656413
ENSMUSG00000062905	6	Vmn1r32	vomeronasal 1 receptor 32 [Source:MGI Symbol;Acc:MGI:2159451]	16	17	1	1	1	1	1	1	1.1	-0.22329	-0.22329	-0.22329	-0.22329	-0.22329	-0.22329	0.824809
ENSMUSG00000064609	10	Gm25635	predicted gene, 25635 [Source:MGI Symbol;Acc:MGI:5455412]	16	17	1	1	1	1	1	1	1.1	-0.22329	-0.22329	-0.22329	-0.22329	-0.22329	-0.22329	0.824809
ENSMUSG00000064936	1	Gm23722	predicted gene, 23722 [Source:MGI Symbol;Acc:MGI:5453499]	18	23	1.12	1.06	1.07	1.09	0.89	0.98	1.1	0.0616332	-0.14855	-0.126651	-0.0414675	0.0754276	-0.210993	-0.0108449
ENSMUSG00000065822	7	Snord15a	small nucleolar RNA, C/D box 15A [Source:MGI Symbol;Acc:MGI:3645887]	16	18	1.05	1.05	1	1.05	1.17	1.08	1.1	-0.0473882	-0.053237	-0.22329	-0.0414675	0.724747	0.153675	0.271112
ENSMUSG00000066438	12	Plekhd1	pleckstrin homology domain containing, family D (with coiled-coil domains) member 1 [Source:MGI Symbol;Acc:MGI:3036228]	17	23	1.33	1.26	0.99	1.01	0.98	1.16	1.1	0.701528	0.515972	-0.222281	-0.222281	-0.215683	0.160939	-0.0473882
ENSMUSG00000066693	1	Gm7493	predicted gene 7493 [Source:MGI Symbol;Acc:MGI:3643471]	16	17	1	1.06	1.09	1	1.05	1	1.1	-0.22329	0.103465	0.36575	-0.22329	0.0616332	-0.22329	0.449762
ENSMUSG00000067017	1	Capza1-ps1	capping protein (actin filament) muscle Z-line, alpha 1, pseudogene 1 [Source:MGI Symbol;Acc:MGI:106236]	28	38	0.98	0.88	0.86	0.92	0.9	1.16	1.1	-0.178211	0.634999	0.746653	0.256388	0.394216	0.706277	0.329661
ENSMUSG00000067942	17	Zfp160	zinc finger protein 160 [Source:MGI Symbol;Acc:MGI:108187]	121	154	0.97	0.86	0.87	0.95	0.9	0.89	1.1	-0.207255	0.110557	0.0754276	-0.171443	-0.0647121	-0.0108449	-0.0920246
ENSMUSG00000068015	14	Lrch1	leucine-rich repeats and calponin homology (CH) domain containing 1 [Source:MGI Symbol;Acc:MGI:2443390]	139	199	0.89	0.85	1.2	1.12	1.08	1.22	1.1	0.476716	0.724747	0.808162	0.449762	0.14643	0.867973	0.271112
ENSMUSG00000068794	6	Col28a1	collagen, type XXVIII, alpha 1 [Source:MGI Symbol;Acc:MGI:2685312]	16	21	0.97	0.85	0.85	0.93	0.81	0.99	1.1	-0.181428	0.408288	0.442932	-0.0473882	0.661636	-0.218192	0.0616332
ENSMUSG00000070501	1	Ifi214	interferon activated gene 214 [Source:MGI Symbol;Acc:MGI:3584522]	19	23	0.96	1.04	0.93	0.95	0.96	1.15	1.1	-0.171443	-0.187524	-0.0758793	-0.14855	-0.171443	0.212191	0.0213171
ENSMUSG00000070692	2	Rps12-ps10	ribosomal protein S12, pseudogene 10 [Source:MGI Symbol;Acc:MGI:3649508]	17	22	0.95	1.11	1.15	1.06	0.94	1.17	1.1	-0.0647121	0.219551	0.463313	-0.0414675	-0.0473882	0.565883	0.168221
ENSMUSG00000070719	2	Pla2g4d	phospholipase A2, group IVD [Source:MGI Symbol;Acc:MGI:1925640]	16	17	1	1	1	1	1	1	1.1	-0.22329	-0.22329	-0.22329	-0.22329	-0.22329	-0.22329	0.824809
ENSMUSG00000070738	1	Dgkd	diacylglycerol kinase, delta [Source:MGI Symbol;Acc:MGI:2138334]	385	433	1.1	1.11	1.1	1.09	1	1.12	1.1	0.547509	0.618397	0.52872	0.436069	-0.220203	0.671925	0.489964
ENSMUSG00000070953	2	Rabepk	Rab9 effector protein with kelch motifs [Source:MGI Symbol;Acc:MGI:2139530]	185	224	1.18	1.06	1.04	0.98	1.01	1.05	1.1	0.720208	0.0147721	-0.135706	-0.184533	-0.221021	-0.070335	0.24902
ENSMUSG00000071052	17	Rpl7a-ps5	ribosomal protein L7A, pseudogene 5 [Source:MGI Symbol;Acc:MGI:3643553]	18	25	0.95	1.14	1.08	0.85	1.2	1	1.1	-0.0972384	0.307795	-0.0108449	0.496529	0.595552	-0.222722	0.0964039
ENSMUSG00000071414	12	Gm6736	predicted gene 6736 [Source:MGI Symbol;Acc:MGI:3643048]	16	18	1.07	1	1.11	0.95	1.06	1.07	1.1	-0.588242	-1.04043	-0.130484	-0.83056	-0.747393	-0.588242	-0.277472
ENSMUSG00000073616	1	Cops9	COP9 signalosome subunit 9 [Source:MGI Symbol;Acc:MGI:1914165]	468	590	1	0.89	0.87	0.87	0.91	0.97	1.1	-1.03917	-0.154829	0.104627	0.138072	-0.326596	-0.9296	-0.411952
ENSMUSG00000074136	8	4930513N10Rik	RIKEN cDNA 4930513N10 gene [Source:MGI Symbol;Acc:MGI:2443064]	23	34	0.85	1.24	1.1	1.05	0.95	1.2	1.1	-0.0821226	0.372677	-0.61067	-0.90919	-0.922969	0.104627	-0.654517
ENSMUSG00000076471	6	Trbv14	T cell receptor beta, variable 14 [Source:MGI Symbol;Acc:MGI:98587]	16	17	1	1	1	1	1.11	1	1.1	-1.04086	-1.04086	-1.04086	-1.04086	0.285809	-1.04086	0.20315
ENSMUSG00000076583	6	Igkv8-24	immunoglobulin kappa chain variable 8-24 [Source:MGI Symbol;Acc:MGI:4947958]	16	18	1	1.09	0.95	0.95	1.03	1.02	1.1	-1.04043	-0.424039	-0.83056	-0.83056	-0.96565	-0.99922	-0.326596
ENSMUSG00000076606	6	Igkj3	immunoglobulin kappa joining 3 [Source:MGI Symbol;Acc:MGI:1316691]	16	19	0.95	1.02	0.9	0.95	0.98	1.01	1.1	-0.766786	-1.01068	-0.240593	-0.794926	-1.0141	-1.02576	-0.30205
ENSMUSG00000077278	13	Gm22778	predicted gene, 22778 [Source:MGI Symbol;Acc:MGI:5452555]	16	17	1	1	1.09	1	1	1.05	1.1	-1.04086	-1.04086	0.115839	-1.04086	-1.04086	-0.61067	0.20315
ENSMUSG00000077737	15	Snord72	small nucleolar RNA, C/D box 72 [Source:MGI Symbol;Acc:MGI:3819555]	22	28	0.88	0.96	0.9	1.02	1	0.93	1.1	-0.142644	-0.916165	-0.399833	-1.01732	-1.04075	-0.686427	-0.448104
ENSMUSG00000078875	2	Gm14419	predicted gene 14419 [Source:MGI Symbol;Acc:MGI:3702410]	17	26	1.17	0.94	1.11	1.41	1.13	1.15	1.1	0.0361059	-0.839114	-0.448104	0.924431	-0.314328	-0.118349	-0.5075
ENSMUSG00000080797	16	Gm15760	predicted gene 15760 [Source:MGI Symbol;Acc:MGI:3642834]	45	69	0.72	0.88	0.74	0.79	0.85	0.83	1.1	0.917362	-0.228307	0.858431	0.668285	0.115839	0.30569	-0.519225
ENSMUSG00000081046	4	Gm12846	predicted gene 12846 [Source:MGI Symbol;Acc:MGI:3651461]	16	18	1.07	1	1.17	1	1.08	1.17	1.1	-0.472005	-1.04086	0.618337	-1.04086	-0.411952	0.618337	-0.0462052
ENSMUSG00000081232	X	Gm14373	predicted gene 14373 [Source:MGI Symbol;Acc:MGI:3651800]	16	21	0.9	0.94	0.95	0.9	1.13	0.84	1.1	-0.289763	-0.707191	-0.847521	-0.289763	-0.0821226	0.426781	-0.33885
ENSMUSG00000081261	1	Gm15370	predicted gene 15370 [Source:MGI Symbol;Acc:MGI:3707467]	19	30	0.81	0.85	0.83	1.21	1.3	1.1	1.1	0.0706252	-0.277472	-0.118349	-0.0343108	0.41798	-0.717411	-0.747393
ENSMUSG00000081457	2	Gm13488	predicted gene 13488 [Source:MGI Symbol;Acc:MGI:3651425]	16	25	1.12	1.18	0.82	0.87	1.3	0.97	1.1	-0.17926	0.334899	0.584382	0.14909	0.869792	-0.96565	-0.33885
ENSMUSG00000081629	11	Eif3s6-ps1	eukaryotic translation initiation factor 3, subunit 6, pseudogene 1 [Source:MGI Symbol;Acc:MGI:103203]	16	21	1.01	1.03	1.04	1.03	1.26	1.12	1.1	-1.03571	-0.981186	-0.9296	-0.990591	0.733559	-0.265178	-0.436091
ENSMUSG00000081732	7	Gm15495	predicted gene 15495 [Source:MGI Symbol;Acc:MGI:3782941]	16	22	1.23	1.12	1.16	1.42	1.29	1.17	1.1	0.372677	-0.436091	-0.118349	0.913612	0.637691	0.0128266	-0.530891
ENSMUSG00000081757	2	Gm13798	predicted gene 13798 [Source:MGI Symbol;Acc:MGI:3652036]	16	19	0.9	1.04	1.04	0.96	0.99	1.05	1.1	-0.130484	-0.916165	-0.887264	-0.879629	-1.03413	-0.794926	-0.314328
ENSMUSG00000081865	5	Gm15484	predicted gene 15484 [Source:MGI Symbol;Acc:MGI:3705726]	17	23	0.81	0.97	1.13	0.92	0.89	0.8	1.1	0.611717	-0.971017	-0.154829	-0.61067	-0.167035	0.637691	-0.472005
ENSMUSG00000081883	3	Gm15574	predicted gene 15574 [Source:MGI Symbol;Acc:MGI:3783022]	16	17	1	1	1	1	1	1	1.1	-1.04086	-1.04086	-1.04086	-1.04086	-1.04086	-1.04086	0.707722
ENSMUSG00000081974	11	Gm11960	predicted gene 11960 [Source:MGI Symbol;Acc:MGI:3652301]	21	31	1.2	1.14	1.19	1.21	1.48	1.19	1.1	0.0361059	-0.375509	-0.0701131	0.0820187	0.903568	-0.0224585	-0.696862
ENSMUSG00000082260	X	Gm7429	predicted pseudogene 7429 [Source:MGI Symbol;Acc:MGI:3647718]	30	34	0.95	0.98	1.07	1.07	1.02	1.1	1.1	-0.879629	-1.02034	-0.727521	-0.737516	-1.02315	-0.460077	-0.483888
ENSMUSG00000082405	11	Gm16021	predicted gene 16021 [Source:MGI Symbol;Acc:MGI:3802111]	16	17	1	1.08	1.05	1.05	1	1	1.1	-1.04086	-0.130484	-0.599496	-0.542495	-1.04086	-1.04086	0.181737
ENSMUSG00000082996	X	Gm6238	predicted pseudogene 6238 [Source:MGI Symbol;Acc:MGI:3648913]	16	20	0.93	0.98	0.88	0.99	0.93	1.04	1.1	-0.686427	-1.0141	-0.216028	-1.03917	-0.696862	-0.922969	-0.483888
ENSMUSG00000083061	11	Gm12191	predicted gene 12191 [Source:MGI Symbol;Acc:MGI:3651293]	29	37	0.89	0.87	0.86	0.99	0.97	0.88	1.1	-0.118349	0.104627	0.160042	-1.03571	-0.960096	0.00111195	-0.411952
ENSMUSG00000083394	11	Gm11703	predicted gene 11703 [Source:MGI Symbol;Acc:MGI:3649808]	18	21	1.07	1.2	1.19	1.02	1.02	1	1.1	-0.717411	0.315509	0.25539	-0.99922	-0.99922	-1.03991	-0.5075
ENSMUSG00000083418	2	Olfr1035-ps1	olfactory receptor 1035, pseudogene 1 [Source:MGI Symbol;Acc:MGI:3030869]	16	17	1	1	1	1	1	1	1.1	-1.04086	-1.04086	-1.04086	-1.04086	-1.04086	-1.04086	0.707722
ENSMUSG00000083443	6	Gm15519	predicted gene 15519 [Source:MGI Symbol;Acc:MGI:3782965]	20	25	1.01	0.97	0.86	0.95	0.89	1.07	1.1	-1.03707	-0.99922	-0.252885	-0.942337	-0.49572	-0.83056	-0.696862
ENSMUSG00000083478	1	Gm15375	predicted gene 15375 [Source:MGI Symbol;Acc:MGI:3705815]	22	34	1.12	1.45	1.45	1.54	1.13	1.52	1.1	-0.654517	0.762116	0.771064	0.882879	-0.576912	0.867028	-0.747393
ENSMUSG00000083836	4	Ldha-ps2	lactate dehydrogenase A, pseudogene 2 [Source:MGI Symbol;Acc:MGI:96761]	26	30	1.04	0.95	0.97	1	1.11	0.96	1.1	-0.922969	-0.855779	-0.960096	-1.04075	-0.411952	-0.922969	-0.483888
ENSMUSG00000084592	15	Mir1898	microRNA 1898 [Source:MGI Symbol;Acc:MGI:3811421]	23	29	1.24	1.18	1.21	1.09	1.03	1.02	1.1	0.20315	-0.17926	0.0244918	-0.737516	-1.00324	-1.02576	-0.675889
ENSMUSG00000084892	2	Gm14471	predicted gene 14471 [Source:MGI Symbol;Acc:MGI:3650368]	16	20	1.25	1.08	1.14	1.16	1.19	1.05	1.1	0.611717	-0.686427	-0.142644	0.0591742	0.275748	-0.887264	-0.49572
ENSMUSG00000084990	X	Gm14549	predicted gene 14549 [Source:MGI Symbol;Acc:MGI:3705175]	16	21	0.91	1.05	1.24	1.03	0.91	1.09	1.1	-0.36331	-0.804042	0.679951	-0.976196	-0.36331	-0.460077	-0.387685
ENSMUSG00000085081	11	Rptoros	regulatory associated protein of MTOR, complex 1, opposite strand [Source:MGI Symbol;Acc:MGI:2442055]	18	22	1.09	1.12	0.95	0.94	1	0.96	1.1	-0.727521	-0.530891	-0.922969	-0.855779	-1.04086	-0.96565	-0.643689
ENSMUSG00000085093	4	Gm12737	predicted gene 12737 [Source:MGI Symbol;Acc:MGI:3651021]	16	19	1.23	1.13	1.07	1.11	1.14	1.11	1.1	0.533214	-0.191502	-0.717411	-0.411952	-0.142644	-0.33885	-0.5075
ENSMUSG00000085382	6	Gm13861	predicted gene 13861 [Source:MGI Symbol;Acc:MGI:3649466]	16	18	1.05	1	1.1	1	1.14	1.05	1.1	-0.686427	-1.04086	-0.0941665	-1.04086	0.315509	-0.747393	-0.0941665
ENSMUSG00000086191	11	Zfp652os	zinc finger protein 652, opposite strand [Source:MGI Symbol;Acc:MGI:3044900]	17	20	0.98	1.01	1.14	1.14	0.98	1	1.1	-1.01732	-1.03413	-0.277472	-0.277472	-1.02315	-1.03917	-0.565509
ENSMUSG00000086313	15	Gm15940	predicted gene 15940 [Source:MGI Symbol;Acc:MGI:3802082]	16	17	1	1	1	1.09	1	1	1.1	-1.04086	-1.04086	-1.04086	0.160042	-1.04086	-1.04086	0.325245
ENSMUSG00000087190	16	D430001F17Rik	RIKEN cDNA D430001F17 gene [Source:MGI Symbol;Acc:MGI:2441973]	16	17	1	1	1.05	1	1	1	1.1	-1.04086	-1.04086	-0.277472	-1.04086	-1.04086	-1.04086	0.54827
ENSMUSG00000087258	5	Gm15461	predicted gene 15461 [Source:MGI Symbol;Acc:MGI:3705274]	16	19	1.13	1.04	1	0.95	1.07	1.07	1.1	0.0476673	-0.894737	-1.04043	-0.785676	-0.61067	-0.621762	-0.289763
ENSMUSG00000087305	6	A430035B10Rik	RIKEN cDNA A430035B10 gene [Source:MGI Symbol;Acc:MGI:2443789]	42	51	1.07	0.9	0.93	1.07	0.94	0.99	1.1	-0.83056	-0.554036	-0.727521	-0.785676	-0.83056	-1.03707	-0.576912
ENSMUSG00000087570	2	Gm13647	predicted gene 13647 [Source:MGI Symbol;Acc:MGI:3652030]	16	17	1	1	1	1	1	1	1.1	-1.04086	-1.04086	-1.04086	-1.04086	-1.04086	-1.04086	0.707722
ENSMUSG00000087720	3	Gm26279	predicted gene, 26279 [Source:MGI Symbol;Acc:MGI:5456056]	16	17	1	1	1	1	1	1	1.1	-1.04086	-1.04086	-1.04086	-1.04086	-1.04086	-1.04086	0.707722
ENSMUSG00000089798	5	1700028K03Rik	RIKEN cDNA 1700028K03 gene [Source:MGI Symbol;Acc:MGI:1923671]	16	20	0.92	1	0.87	0.91	1	0.91	1.1	-0.387685	-1.03991	0.224272	-0.351089	-1.04043	-0.375509	-0.314328
ENSMUSG00000089824	2	Rbm12	RNA binding motif protein 12 [Source:MGI Symbol;Acc:MGI:1922960]	96	117	0.91	0.91	0.96	1.04	1.03	1.09	1.1	-0.314328	-0.326596	-0.90919	-0.879629	-0.936057	-0.411952	-0.289763
ENSMUSG00000089999	3	Gm6485	predicted gene 6485 [Source:MGI Symbol;Acc:MGI:3644007]	17	23	1.08	1.05	1	1.21	0.99	0.89	1.1	-0.675889	-0.863884	-1.04075	0.469475	-1.03413	-0.203759	-0.436091
ENSMUSG00000090215	7	Trim34b	tripartite motif-containing 34B [Source:MGI Symbol;Acc:MGI:4821264]	16	20	0.89	0.98	1.08	0.98	1	1.01	1.1	-0.216028	-0.99922	-0.643689	-1.01068	-1.03991	-1.03823	-0.483888
ENSMUSG00000090626	9	Tex9	testis expressed gene 9 [Source:MGI Symbol;Acc:MGI:1201610]	28	38	1.04	0.98	0.92	1.19	1.11	1.25	1.1	-0.96565	-1.02576	-0.727521	0.0706252	-0.519225	0.426781	-0.576912
ENSMUSG00000090693	9	Trim43a	tripartite motif-containing 43A [Source:MGI Symbol;Acc:MGI:3645218]	21	27	1.03	0.9	1.06	1.16	0.99	1.03	1.1	-1.00706	-0.483888	-0.871835	-0.130484	-1.03823	-0.99922	-0.576912
ENSMUSG00000091086	10	Rpl6l	ribosomal protein L6-like [Source:MGI Symbol;Acc:MGI:3647789]	34	49	0.9	0.95	1.13	1.18	0.81	1.07	1.1	-0.424039	-0.863884	-0.228307	0.170924	0.525554	-0.766786	-0.49572
ENSMUSG00000091534	12	Gm17195	predicted gene 17195 [Source:MGI Symbol;Acc:MGI:4938022]	25	29	1.19	1.09	1.1	1.12	1.13	1.04	1.1	-0.0462052	-0.727521	-0.643689	-0.565509	-0.460077	-0.971017	-0.654517
ENSMUSG00000092118	7	Fancf	Fanconi anemia, complementation group F [Source:MGI Symbol;Acc:MGI:3689889]	79	101	1.12	0.92	0.98	1.1	1.18	1.08	1.1	-0.154829	-0.5075	-1.0141	-0.36331	0.409092	-0.588242	-0.314328
ENSMUSG00000092540	11	Gm8738	predicted gene 8738 [Source:MGI Symbol;Acc:MGI:3644778]	18	27	0.8	0.97	0.74	0.93	0.8	0.76	1.1	0.38191	-0.99922	0.766625	-0.776295	0.363359	0.643975	-0.599496
ENSMUSG00000093966	14	Trav4-3	T cell receptor alpha variable 4-3 [Source:MGI Symbol;Acc:MGI:4440478]	16	17	1	1	1	1	1.05	1	1.1	-1.04086	-1.04086	-1.04086	-1.04086	-0.33885	-1.04086	0.570198
ENSMUSG00000094345	6	Igkv14-126	immunoglobulin kappa variable 14-126 [Source:MGI Symbol;Acc:MGI:3643131]	16	18	1	1.08	1	1	1	1.12	1.1	-1.04086	-0.142644	-1.04086	-1.04086	-1.04086	0.452661	0.170924
ENSMUSG00000095562	X	Erdr1	erythroid differentiation regulator 1 [Source:NCBI gene (formerly Entrezgene);Acc:170942]	176	279	1.13	0.76	0.71	0.92	0.75	0.83	1.1	-0.902047	-0.460077	-0.228307	-0.985985	-0.436091	-0.747393	-0.960096
ENSMUSG00000096010	6	H4f16	H4 histone 16 [Source:MGI Symbol;Acc:MGI:2448443]	18	21	0.98	0.98	0.97	0.97	0.98	0.92	1.1	-1.02034	-1.02816	-0.990591	-1.01068	-1.01732	-0.707191	-0.621762
ENSMUSG00000096107	13	Gm16505	predicted gene 16505 [Source:MGI Symbol;Acc:MGI:3642261]	16	18	1.05	1	1.06	1	1	1.12	1.1	-0.565509	-1.04086	-0.49572	-1.04086	-1.04086	0.409092	0.20315
ENSMUSG00000096169	17	Olfr1564	olfactory receptor 1564 [Source:MGI Symbol;Acc:MGI:3782645]	17	21	1.02	1.05	1.08	1.02	0.92	0.92	1.1	-1.02034	-0.960096	-0.813021	-1.01732	-0.766786	-0.804042	-0.707191
ENSMUSG00000097028	1	Ptgs2os	prostaglandin-endoperoxide synthase 2, opposite strand [Source:MGI Symbol;Acc:MGI:2443180]	16	17	1	1	1	1	1	1	1.1	-1.04086	-1.04086	-1.04086	-1.04086	-1.04086	-1.04086	0.707722
ENSMUSG00000097129	10	4930507D05Rik	RIKEN cDNA 4930507D05 gene [Source:MGI Symbol;Acc:MGI:1921956]	17	23	0.82	0.88	0.83	0.91	0.89	0.88	1.1	0.584382	0.0476673	0.517807	-0.36331	-0.142644	0.00111195	-0.326596
ENSMUSG00000097207	5	6030443J06Rik	RIKEN cDNA 6030443J06 gene [Source:MGI Symbol;Acc:MGI:2444595]	28	38	0.88	1	0.96	1.05	1.18	1.14	1.1	-0.277472	-1.03991	-0.96565	-0.90919	0.0244918	-0.314328	-0.599496
ENSMUSG00000097601	14	Gm26660	predicted gene, 26660 [Source:MGI Symbol;Acc:MGI:5477154]	30	39	1.05	1.11	1.19	1.28	1.2	0.99	1.1	-0.954358	-0.61067	-0.106243	0.363359	-0.0821226	-1.03413	-0.707191
ENSMUSG00000097641	18	Gm26865	predicted gene, 26865 [Source:MGI Symbol;Acc:MGI:5477359]	16	18	1.11	1	1	1	1.07	1	1.1	0.409092	-1.04086	-1.04086	-1.04086	-0.167035	-1.04086	0.23472
ENSMUSG00000097657	8	Gm7389	predicted gene 7389 [Source:MGI Symbol;Acc:MGI:3645153]	19	25	0.83	0.88	1.03	0.94	0.97	0.88	1.1	0.766625	0.391057	-0.887264	-0.554036	-0.871835	0.30569	-0.130484
ENSMUSG00000097662	15	Gm2093	predicted gene 2093 [Source:MGI Symbol;Acc:MGI:3780260]	16	20	0.94	1.21	0.99	1.22	1.02	1.1	1.1	-0.665252	0.598221	-1.02816	0.643975	-0.995003	-0.351089	-0.351089
ENSMUSG00000098404	7	Mrip-ps	Mom radiation induced polyposis, pseudogene [Source:MGI Symbol;Acc:MGI:3645947]	17	21	1.04	0.95	1.07	0.96	0.91	0.88	1.1	-0.9296	-0.813021	-0.686427	-0.916165	-0.460077	-0.0462052	-0.448104
ENSMUSG00000098785	8	Mir6395	microRNA 6395 [Source:MGI Symbol;Acc:MGI:5530943]	16	27	0.83	1.19	1.09	1.14	1.43	1.04	1.1	0.115839	-0.0106503	-0.696862	-0.351089	0.885355	-0.981186	-0.63277
ENSMUSG00000098789	2	Jmjd7	jumonji domain containing 7 [Source:MGI Symbol;Acc:MGI:3845785]	17	23	1.09	1.01	1.12	0.93	0.96	1.31	1.1	-0.737516	-1.03823	-0.49572	-0.794926	-0.976196	0.584382	-0.654517
ENSMUSG00000099556	1	Gm28857	predicted gene 28857 [Source:MGI Symbol;Acc:MGI:5579563]	18	25	1.07	0.92	0.79	0.91	0.86	1.03	1.1	-0.804042	-0.727521	0.502049	-0.588242	-0.142644	-0.995003	-0.63277
ENSMUSG00000099564	9	Gm28729	predicted gene 28729 [Source:MGI Symbol;Acc:MGI:5579435]	16	18	1	1.12	1	1	1	1	1.1	-1.04086	0.334899	-1.04086	-1.04086	-1.04086	-1.04086	0.160042
ENSMUSG00000099719	1	Gm28802	predicted gene 28802 [Source:MGI Symbol;Acc:MGI:5579508]	16	19	1.04	0.93	1.02	0.93	0.93	1.01	1.1	-0.839114	-0.49572	-0.995003	-0.49572	-0.49572	-1.03707	-0.191502
ENSMUSG00000099913	1	Gm28551	predicted gene 28551 [Source:MGI Symbol;Acc:MGI:5579257]	19	25	0.92	0.92	1.04	1.19	0.98	0.97	1.1	-0.794926	-0.821862	-0.990591	-0.167035	-1.03036	-0.99922	-0.717411
ENSMUSG00000100616	7	Gm28076	predicted gene 28076 [Source:MGI Symbol;Acc:MGI:5578782]	16	17	1.08	1	1	1.05	1	1.1	1.1	-0.289763	-1.04086	-1.04086	-0.686427	-1.04086	0.0361059	-0.0821226
ENSMUSG00000101223	1	4930568A12Rik	RIKEN cDNA 4930568A12 gene [Source:MGI Symbol;Acc:MGI:1923133]	16	19	1.13	1.05	1	1.08	1.22	1.1	1.1	-0.118349	-0.855779	-1.04086	-0.654517	0.533214	-0.436091	-0.424039
ENSMUSG00000101262	1	Gm8326	predicted gene 8326 [Source:MGI Symbol;Acc:MGI:3644839]	24	29	1.21	1.15	1.01	1.08	1.06	1.01	1.1	0.691296	0.25539	-1.01732	-0.448104	-0.696862	-1.03413	-0.30205
ENSMUSG00000101559	7	Gm28258	predicted gene 28258 [Source:MGI Symbol;Acc:MGI:5578964]	16	17	1	1	1	1	1.05	1.05	1.1	-1.04086	-1.04086	-1.04086	-1.04086	-0.387685	-0.530891	0.461112
ENSMUSG00000101567	1	Txn-ps1	thioredoxin, pseudogene 1 [Source:MGI Symbol;Acc:MGI:98875]	17	21	0.95	0.99	0.93	1.06	1.03	1.07	1.1	-0.863884	-1.03235	-0.696862	-0.855779	-0.981186	-0.785676	-0.554036
ENSMUSG00000102147	3	Gm38055	predicted gene, 38055 [Source:MGI Symbol;Acc:MGI:5611283]	16	17	1.05	1.05	1	1.09	1.11	1	1.1	-0.665252	-0.665252	-1.04086	-0.130484	0.14909	-1.04086	-0.0106503
ENSMUSG00000102219	1	Gm6606	predicted gene 6606 [Source:MGI Symbol;Acc:MGI:3644763]	16	17	1	1.08	1.05	1.07	1	1	1.1	-1.04086	-0.240593	-0.654517	-0.314328	-1.04086	-1.04086	0.14909
ENSMUSG00000103103	9	4833445I07Rik	RIKEN cDNA 4833445I07 gene [Source:MGI Symbol;Acc:MGI:2143268]	30	38	1.07	1.05	1	1.02	1.14	1.24	1.1	-0.747393	-0.879629	-1.03991	-1.00706	-0.191502	0.485938	-0.542495
ENSMUSG00000103175	2	Gm37169	predicted gene, 37169 [Source:MGI Symbol;Acc:MGI:5610397]	16	24	0.86	1.02	0.9	1.07	1.14	1.28	1.1	-1.34482	-4.16059	-2.63745	-3.33432	-1.76408	0.344483	-2.82054
ENSMUSG00000103882	7	Gm37452	predicted gene, 37452 [Source:MGI Symbol;Acc:MGI:5610680]	16	19	1.14	1	1.1	1.2	1	1.18	1.1	-1.03541	-4.21299	-2.16887	0.167697	-4.21299	-0.271925	-2.13748
ENSMUSG00000104033	3	Gm37773	predicted gene, 37773 [Source:MGI Symbol;Acc:MGI:5611001]	17	19	1.16	1.1	1.06	1	1	1.01	1.1	-1.28707	-2.7295	-3.58481	-4.21057	-4.20869	-4.19984	-2.69892
ENSMUSG00000104039	1	Gm37772	predicted gene, 37772 [Source:MGI Symbol;Acc:MGI:5611000]	16	17	1	1	1	1	1.07	1	1.1	-4.21299	-4.21299	-4.21299	-4.21299	-1.43256	-4.21299	-0.509365
ENSMUSG00000104694	5	Gm43797	predicted gene 43797 [Source:MGI Symbol;Acc:MGI:5663934]	16	19	1.07	0.93	1	0.93	1.05	1.14	1.1	-3.22616	-2.99881	-4.21057	-2.99881	-3.63103	-1.22995	-2.48233
ENSMUSG00000104699	5	Rps4x-ps	Rps4x retrotransposed pseudogene [Source:MGI Symbol;Acc:MGI:3644569]	25	30	0.96	1.01	1.04	1.18	1.03	1.06	1.1	-3.80117	-4.18619	-3.71915	-0.13497	-3.97693	-3.28075	-1.88761
ENSMUSG00000105359	3	Rpl21-ps10	ribosomal protein L21, pseudogene 10 [Source:MGI Symbol;Acc:MGI:3643358]	16	19	0.91	0.96	1	0.99	1.03	0.98	1.1	-2.10612	-3.65361	-4.21192	-4.16059	-4.0346	-4.10664	-2.10612
ENSMUSG00000105746	3	Gm43595	predicted gene 43595 [Source:MGI Symbol;Acc:MGI:5663732]	16	20	1.14	1	1.19	1.29	1	1.27	1.1	-1.58152	-4.21299	-0.698878	0.519179	-4.21299	0.368793	-2.54459
ENSMUSG00000105793	3	Gm17956	predicted gene, 17956 [Source:MGI Symbol;Acc:MGI:5010141]	16	19	1.12	1	1.17	1.16	1.19	1.07	1.1	-2.26307	-4.21299	-1.03541	-1.17349	-0.626182	-3.30767	-2.60657
ENSMUSG00000106607	5	Gm43178	predicted gene 43178 [Source:MGI Symbol;Acc:MGI:5663315]	16	19	1.08	1.11	1.05	1	1.05	1.18	1.1	-2.75997	-1.85662	-3.58481	-4.21299	-3.48832	-0.153863	-2.04347
ENSMUSG00000106668	16	Iglj1	immunoglobulin lambda joining 1 [Source:MGI Symbol;Acc:MGI:5009822]	16	17	1	1	1	1	1	1	1.1	-4.21299	-4.21299	-4.21299	-4.21299	-4.21299	-4.21299	0.25343
ENSMUSG00000106856	2	Gm43761	predicted gene 43761 [Source:MGI Symbol;Acc:MGI:5663898]	16	17	1	1	1	1.09	1.09	1	1.1	-4.21299	-4.21299	-4.21299	-1.70282	-1.79485	-4.21299	-1.49176
ENSMUSG00000107076	5	Gm43480	predicted gene 43480 [Source:MGI Symbol;Acc:MGI:5663617]	19	23	0.89	0.94	0.97	1.03	1.02	0.95	1.1	-3.1425	-3.82067	-4.15288	-4.14466	-4.19127	-3.9453	-3.33432
ENSMUSG00000107128	5	Gm42867	predicted gene 42867 [Source:MGI Symbol;Acc:MGI:5663004]	16	21	1.31	1.05	1	1.24	1.09	1.07	1.1	0.827596	-3.53722	-4.21299	0.437374	-2.54459	-3.25358	-2.16887
ENSMUSG00000107480	7	Gm44165	predicted gene, 44165 [Source:MGI Symbol;Acc:MGI:5690557]	16	17	1	1	1	1	1	1	1.1	-4.21299	-4.21299	-4.21299	-4.21299	-4.21299	-4.21299	0.25343
ENSMUSG00000108190	6	Gm44731	predicted gene 44731 [Source:MGI Symbol;Acc:MGI:5753307]	18	25	0.99	0.87	1.2	0.91	0.94	0.89	1.1	-4.20628	-2.29446	-1.58152	-3.25358	-3.71915	-2.88058	-3.22616
ENSMUSG00000108571	7	Gm6855	predicted gene 6855 [Source:MGI Symbol;Acc:MGI:3648447]	17	26	0.82	1.3	1.28	1.17	1.05	1.02	1.1	-0.441924	0.426387	0.25343	-1.20164	-3.76095	-4.11691	-2.79032
ENSMUSG00000108584	6	Gm45216	predicted gene 45216 [Source:MGI Symbol;Acc:MGI:5753792]	16	19	1.17	1.03	1	0.95	1.03	0.95	1.1	-0.211884	-3.96134	-4.20869	-3.56118	-4.02089	-3.56118	-1.9498
ENSMUSG00000108777	7	Gm45081	predicted gene 45081 [Source:MGI Symbol;Acc:MGI:5753657]	16	19	0.94	1.01	1.09	1.06	0.99	0.94	1.1	-3.22616	-4.16059	-2.75997	-3.53722	-4.16777	-3.22616	-2.23167
ENSMUSG00000108900	8	Ccdc194	coiled-coil domain containing 194 [Source:MGI Symbol;Acc:MGI:3588239]	16	18	1	1.11	1.15	1	1.05	1.09	1.1	-4.21299	-1.76408	-0.849968	-4.21299	-3.51293	-2.60657	-2.26307
ENSMUSG00000109145	7	Gm20744	predicted gene, 20744 [Source:MGI Symbol;Acc:MGI:5434100]	16	17	1	1	1	1	1	1	1.1	-4.21299	-4.21299	-4.21299	-4.21299	-4.21299	-4.21299	0.25343
ENSMUSG00000109366	7	Gm44698	predicted gene 44698 [Source:MGI Symbol;Acc:MGI:5753274]	17	21	1.07	1.2	1.04	1.21	1.2	0.96	1.1	-3.69768	-1.43256	-4.00671	-1.20164	-1.40317	-4.02089	-3.17061
ENSMUSG00000110058	8	Gm5907	predicted gene 5907 [Source:MGI Symbol;Acc:MGI:3643437]	16	17	1	1	1	1.09	1	1.05	1.1	-4.21299	-4.21299	-4.21299	-1.25843	-4.21299	-2.91038	-1.11772
ENSMUSG00000110222	8	Gm39149	predicted gene, 39149 [Source:MGI Symbol;Acc:MGI:5622034]	16	17	1	1	1	1	1	1.05	1.1	-4.21299	-4.21299	-4.21299	-4.21299	-4.21299	-2.51349	-0.0796254
ENSMUSG00000110338	8	Gm45584	predicted gene 45584 [Source:MGI Symbol;Acc:MGI:5791420]	16	17	1	1	1	1	1.05	1	1.1	-4.21299	-4.21299	-4.21299	-4.21299	-2.26307	-4.21299	-0.153863
ENSMUSG00000110345	8	Gm45572	predicted gene 45572 [Source:MGI Symbol;Acc:MGI:5791408]	16	19	0.98	0.95	1.01	1.07	0.9	1.05	1.1	-4.07284	-3.48832	-4.16777	-3.25358	-1.9498	-3.67583	-2.35721
ENSMUSG00000111223	9	Gm47089	predicted gene, 47089 [Source:MGI Symbol;Acc:MGI:6095818]	16	17	1	1	1	1	1	1	1.1	-4.21299	-4.21299	-4.21299	-4.21299	-4.21299	-4.21299	0.25343
ENSMUSG00000111246	9	4930517E14Rik	Riken cDNA 4930517E14 gene [Source:MGI Symbol;Acc:MGI:5608878]	20	25	0.91	1.12	0.98	1.03	0.94	1.06	1.1	-2.94002	-2.54459	-4.14466	-4.10664	-3.65361	-3.76095	-2.99881
ENSMUSG00000111465	9	Gm47113	predicted gene, 47113 [Source:MGI Symbol;Acc:MGI:6095855]	16	19	0.94	0.99	1.06	0.98	1.08	0.94	1.1	-9.97914	-12.7908	-10.7757	-12.7058	-9.19558	-9.97914	-7.20543
ENSMUSG00000111684	9	Gm8543	predicted gene 8543 [Source:MGI Symbol;Acc:MGI:3648878]	16	18	1	1	1.17	1.05	1.15	1	1.1	-12.9115	-12.9115	-1.83306	-10.5667	-3.02792	-12.9115	-6.8719
ENSMUSG00000112041	12	9530020I12Rik	RIKEN cDNA 9530020I12 gene [Source:MGI Symbol;Acc:MGI:1924692]	18	26	0.82	0.88	0.87	0.88	1	1.18	1.1	-2.73094	-7.03843	-6.54071	-6.62323	-12.9108	-4.28776	-9.3558
ENSMUSG00000112110	10	Gm15608	predicted gene 15608 [Source:MGI Symbol;Acc:MGI:3801804]	34	42	1.05	1.11	1.22	1.01	1.08	1.22	1.1	-12.014	-8.62458	-3.15086	-12.8535	-10.4955	-2.96734	-9.27588
ENSMUSG00000112230	10	Ifngas1	Ifng antisense RNA 1 [Source:MGI Symbol;Acc:MGI:1934663]	16	20	1	1	1.18	1.07	1	1.25	1.1	-12.9115	-12.9115	-1.2211	-8.54197	-12.9115	0.507568	-6.62323
ENSMUSG00000112937	12	Gm17746	predicted gene, 17746 [Source:MGI Symbol;Acc:MGI:5009824]	18	25	0.8	0.97	0.82	0.91	0.86	0.97	1.1	-4.50447	-12.7291	-5.72907	-10.5667	-8.04274	-12.6811	-10.6371
ENSMUSG00000113004	13	Gm47951	predicted gene, 47951 [Source:MGI Symbol;Acc:MGI:6097222]	16	17	1	1	1	1	1	1	1.1	-12.9115	-12.9115	-12.9115	-12.9115	-12.9115	-12.9115	-0.992312
ENSMUSG00000113315	13	Gm8227	predicted gene 8227 [Source:MGI Symbol;Acc:MGI:3648589]	16	19	1.08	1.05	1.09	1.05	1.21	1.14	1.1	-9.97914	-11.3585	-9.19558	-11.5363	-2.28687	-6.05038	-8.12628
ENSMUSG00000113351	13	Gm48575	predicted gene, 48575 [Source:MGI Symbol;Acc:MGI:6098141]	16	17	1	1	1	1	1	1	1.1	-12.9115	-12.9115	-12.9115	-12.9115	-12.9115	-12.9115	-0.992312
ENSMUSG00000113979	12	Gm47012	predicted gene, 47012 [Source:MGI Symbol;Acc:MGI:6095693]	16	17	1	1	1	1	1	1	1.1	-12.9115	-12.9115	-12.9115	-12.9115	-12.9115	-12.9115	-0.992312
ENSMUSG00000114230	14	Gm48239	predicted gene, 48239 [Source:MGI Symbol;Acc:MGI:6097649]	16	17	1	1	1	1	1	1	1.1	-12.9115	-12.9115	-12.9115	-12.9115	-12.9115	-12.9115	-0.992312
ENSMUSG00000114245	17	Percc1	proline and glutamate rich with coiled coil 1 [Source:MGI Symbol;Acc:MGI:5621540]	16	17	1	1	1	1	1	1	1.1	-12.9115	-12.9115	-12.9115	-12.9115	-12.9115	-12.9115	-0.992312
ENSMUSG00000114568	13	Gm48732	predicted gene, 48732 [Source:MGI Symbol;Acc:MGI:6098394]	19	25	1.11	1.2	1.05	1.01	1.3	1.01	1.1	-9.51443	-5.25742	-12.1971	-12.8936	-1.7856	-12.8657	-10.2042
ENSMUSG00000115090	14	Gm49016	predicted gene, 49016 [Source:MGI Symbol;Acc:MGI:6118377]	16	29	1.05	1.11	1.21	1.21	1.82	1.05	1.1	-23.2323	-15.8279	-5.62317	-5.62317	0.999241	-23.897	-17.7802
ENSMUSG00000115354	14	Gm49083	predicted gene, 49083 [Source:MGI Symbol;Acc:MGI:6118469]	16	17	1	1	1.09	1	1	1	1.1	-26.1451	-26.1451	-10.0274	-26.1451	-26.1451	-26.1451	-8.10431
ENSMUSG00000115381	15	Gm49266	predicted gene, 49266 [Source:MGI Symbol;Acc:MGI:6118744]	16	18	1.07	1.1	1	1.09	1.15	1.05	1.1	-20.2746	-16.9706	-26.1451	-17.4574	-8.90395	-23.2323	-15.5009
ENSMUSG00000115680	15	Gm35167	predicted gene, 35167 [Source:MGI Symbol;Acc:MGI:5594326]	16	17	1	1	1.09	1	1	1	1.1	-26.1451	-26.1451	-10.4644	-26.1451	-26.1451	-26.1451	-7.7191
ENSMUSG00000115868	15	Gm2999	predicted gene 2999 [Source:MGI Symbol;Acc:MGI:3781177]	17	20	0.91	1.09	1.05	0.9	0.99	1.03	1.1	-18.1012	-19.051	-23.897	-17.1332	-26.032	-25.3515	-18.1012
ENSMUSG00000116010	15	Gm36026	predicted gene, 36026 [Source:MGI Symbol;Acc:MGI:5595185]	17	25	0.84	0.78	0.82	0.89	0.82	1.09	1.1	-10.6118	-3.49129	-8.36659	-17.1332	-7.97481	-20.7172	-20.125
ENSMUSG00000116987	16	Gm49625	predicted gene, 49625 [Source:MGI Symbol;Acc:MGI:6215049]	16	22	1.23	1.09	1.32	1.32	1.1	1.27	1.1	-8.04075	-34.2268	-1.9921	-2.05543	-31.5849	-4.99539	-32.1228
ENSMUSG00000117721	18	Gm50221	predicted gene, 50221 [Source:MGI Symbol;Acc:MGI:6303016]	16	17	1	1	1	1	1	1	1.1	-66.7193	-66.7193	-66.7193	-66.7193	-66.7193	-66.7193	-8.6983
ENSMUSG00000117893	19	Gm46658	predicted gene, 46658 [Source:MGI Symbol;Acc:MGI:5826295]	16	19	1	1.05	1	1	1.09	1.21	1.1	-66.7193	-54.2561	-66.7193	-66.7193	-37.7243	-4.42516	-34.5083
ENSMUSG00000118376	18	Gm9926	predicted gene 9926 [Source:MGI Symbol;Acc:MGI:3642582]	16	19	1	0.91	0.95	0.91	1.02	0.98	1.1	-106.844	-71.6889	-96.6325	-71.6889	-105.255	-104.861	-71.6889
ENSMUSG00000118501	18	Gm53048	predicted gene, 53048 [Source:MGI Symbol;Acc:MGI:6388943]	16	20	1.21	1	1.05	1.06	1	1.14	1.1	-27.9242	-106.827	-98.3292	-94.8093	-106.76	-54.9175	-74.8904
ENSMUSG00000118718	11	U2	U2 spliceosomal RNA [Source:RFAM;Acc:RF00004]	16	17	1	1	1	1	1	1	1.1	-140.107	-140.107	-140.107	-140.107	-140.107	-140.107	-19.2084
ENSMUSG00000119880	5	U6	U6 spliceosomal RNA [Source:RFAM;Acc:RF00026]	18	24	1	1.09	1.06	1.22	0.96	0.92	1.1	-140.078	-118.442	-130.509	-61.6864	-134.907	-121.157	-117.037
ENSMUSG00002075531	1			16	17	1	1.05	1	1	1	1	1.1	-212.542	-141.648	-212.542	-212.542	-212.542	-212.542	-43.2251
ENSMUSG00002075672	16			16	20	1.01	1.23	0.95	0.95	0.95	1.16	1.1	-286.619	-27.2456	-252.796	-252.796	-252.796	-77.5992	-170.942
ENSMUSG00002076334	7	5S_rRNA	5S ribosomal RNA [Source:RFAM;Acc:RF00001]	16	18	1.13	1.05	1	1.08	1	1	1.1	-304.777	-636.961	-761.648	-535.653	-761.648	-761.648	-425.995
ENSMUSG00000000374	10	Trappc10	trafficking protein particle complex 10 [Source:MGI Symbol;Acc:MGI:1336209]	588	662	0.97	1.03	1.05	1.03	0.98	0.98	1.09	-424.639	-409.81	-365.661	-418.473	-444.544	-452.048	-176.942
ENSMUSG00000000787	X	Ddx3x	DEAD box helicase 3, X-linked [Source:MGI Symbol;Acc:MGI:103064]	2400	2949	0.91	0.88	0.98	1	0.92	0.98	1.09	-196.684	-168.813	-241.62	-244.437	-204.321	-242.635	-206.766
ENSMUSG00000000794	3	Kcnn3	potassium intermediate/small conductance calcium-activated channel, subfamily N, member 3 [Source:MGI Symbol;Acc:MGI:2153183]	16	22	0.92	0.84	0.78	1.1	0.9	1	1.09	-200.556	-100.02	-40.3368	-184.513	-176.035	-244.248	-192.712
ENSMUSG00000001494	11	Sost	sclerostin [Source:MGI Symbol;Acc:MGI:1921749]	17	20	1.09	1.19	1.02	1.13	1.2	1.12	1.09	-116.306	-63.394	-146.537	-95.6168	-56.2632	-101.833	-118.711
ENSMUSG00000001508	11	Sgca	sarcoglycan, alpha (dystrophin-associated glycoprotein) [Source:MGI Symbol;Acc:MGI:894698]	16	20	0.86	0.86	0.86	0.86	0.86	0.9	1.09	-29.4846	-29.4846	-29.4846	-29.4846	-29.4846	-54.4093	-65.7835
ENSMUSG00000004105	2	Angptl2	angiopoietin-like 2 [Source:MGI Symbol;Acc:MGI:1347002]	230	340	0.88	0.95	1	1.01	1.02	1.3	1.09	-15.9217	-30.8159	-36.1592	-36.0903	-35.4743	-0.755794	-24.0448
ENSMUSG00000004902	6	Slc25a18	solute carrier family 25 (mitochondrial carrier), member 18 [Source:MGI Symbol;Acc:MGI:1919053]	29	36	0.9	1.01	1.11	1.05	0.99	0.96	1.09	-24.2665	-36.0903	-23.8227	-32.7894	-35.9681	-34.4765	-27.2954
ENSMUSG00000005262	16	Ufd1	ubiquitin recognition factor in ER-associated degradation 1 [Source:MGI Symbol;Acc:MGI:109353]	649	806	0.94	0.98	0.93	0.92	0.97	0.88	1.09	-5.38548	-15.2081	-4.15083	-1.85622	-12.811	0.750032	-1.80586
ENSMUSG00000005882	2	Uqcc1	ubiquinol-cytochrome c reductase complex assembly factor 1 [Source:MGI Symbol;Acc:MGI:1929472]	626	710	1.13	1.11	1.13	1.04	1.09	1.03	1.09	-0.411363	-1.85622	-0.124759	-12.3385	-3.07869	-13.3531	-3.07869
ENSMUSG00000006574	11	Slc4a1	solute carrier family 4 (anion exchanger), member 1 [Source:MGI Symbol;Acc:MGI:109393]	19	31	1.02	1.11	0.78	1.07	1.06	1.3	1.09	-16.0893	-11.7514	-2.01148	-14.1044	-14.6974	-1.70718	-13.2649
ENSMUSG00000006763	7	Saal1	serum amyloid A-like 1 [Source:MGI Symbol;Acc:MGI:1926185]	112	170	0.98	1.14	1.16	1.14	1.3	1.48	1.09	-15.8377	-7.95042	-6.57363	-7.74886	-0.382971	0.91119	-11.5517
ENSMUSG00000007833	7	Aldh16a1	aldehyde dehydrogenase 16 family, member A1 [Source:MGI Symbol;Acc:MGI:1916998]	1383	3153	1.09	1.13	1.28	1.53	1.9	2.28	1.09	-13.3531	-10.3248	-2.51556	0.78952	0.997177	0.999944	-13.2649
ENSMUSG00000008668	17	Rps18	ribosomal protein S18 [Source:MGI Symbol;Acc:MGI:98146]	4669	5649	1.04	0.99	1.1	1.08	1.2	1.14	1.09	-15.2081	-16.1909	-10.6349	-12.0474	-3.27975	-6.9581	-11.3503
ENSMUSG00000009112	6	Bcl2l13	BCL2-like 13 (apoptosis facilitator) [Source:MGI Symbol;Acc:MGI:2136959]	723	860	1.04	1.09	1.12	1.12	1.08	1.19	1.09	-14.8991	-9.07848	-6.669	-6.01285	-10.2212	-1.47227	-8.97493
ENSMUSG00000009210	11	Prr29	proline rich 29 [Source:MGI Symbol;Acc:MGI:1922823]	16	20	1.09	1.07	1	1.13	1.25	1.29	1.09	-10.7379	-12.811	-16.2629	-7.95042	-0.792089	-0.124759	-11.0454
ENSMUSG00000017421	11	Zfp207	zinc finger protein 207 [Source:MGI Symbol;Acc:MGI:1340045]	1275	1538	0.94	1	0.98	0.94	0.91	0.91	1.09	-2.38042	-4.10199	-3.93147	-2.31913	-1.26842	-1.02041	-1.38273
ENSMUSG00000018761	11	Mpdu1	mannose-P-dolichol utilization defect 1 [Source:MGI Symbol;Acc:MGI:1346040]	963	1091	1.11	1.12	1.08	1.13	1.13	1.11	1.09	-1.07434	-0.616395	-2.0118	-0.390803	-0.546457	-1.10157	-1.7376
ENSMUSG00000020056	10	Washc3	WASH complex subunit 3 [Source:MGI Symbol;Acc:MGI:1914532]	280	342	1.02	1	1.2	1.11	1.11	1.22	1.09	-3.79423	-4.10594	0.951474	0.124743	-0.00524874	0.976943	-0.761928
ENSMUSG00000020640	12	Itsn2	intersectin 2 [Source:MGI Symbol;Acc:MGI:1338049]	458	623	0.91	0.8	0.81	1	0.86	0.98	1.09	-3.1125	-0.546457	-0.837443	-4.10594	-2.04249	-4.06191	-3.32224
ENSMUSG00000020900	11	Myh10	myosin, heavy polypeptide 10, non-muscle [Source:MGI Symbol;Acc:MGI:1930780]	255	387	1.12	1.01	0.97	0.81	0.9	1.23	1.09	-0.369439	-4.07445	-3.53617	0.893901	-0.616395	0.893901	-1.38273
ENSMUSG00000021032	12	Ngb	neuroglobin [Source:MGI Symbol;Acc:MGI:2151886]	20	27	0.95	0.98	0.94	1.24	1.1	1.16	1.09	-3.87498	-4.06191	-3.72192	-1.18427	-3.29695	-2.31913	-3.49089
ENSMUSG00000021171	12	Esyt2	extended synaptotagmin-like protein 2 [Source:MGI Symbol;Acc:MGI:1261845]	528	657	0.88	0.95	0.95	1.08	0.94	1.02	1.09	-0.546457	-3.37197	-3.39638	-2.47198	-2.74228	-3.93147	-2.10396
ENSMUSG00000021188	12	Trip11	thyroid hormone receptor interactor 11 [Source:MGI Symbol;Acc:MGI:1924393]	451	558	0.96	0.93	0.88	0.98	0.97	1.05	1.09	-3.88979	-3.39638	-2.31913	-4.02165	-3.96892	-3.77678	-3.16645
ENSMUSG00000021432	13	Slc35b3	solute carrier family 35, member B3 [Source:MGI Symbol;Acc:MGI:1913978]	213	279	0.99	0.91	0.9	0.98	0.97	0.83	1.09	-4.07995	-2.68295	-2.56294	-4.01209	-3.98044	-0.569557	-2.97377
ENSMUSG00000021639	13	Gtf2h2	general transcription factor II H, polypeptide 2 [Source:MGI Symbol;Acc:MGI:1345669]	208	246	1.03	0.93	1.03	0.97	0.93	0.94	1.09	-3.62248	-1.6176	-3.70282	-3.44428	-1.6176	-2.16547	-0.967197
ENSMUSG00000021716	13	Srek1ip1	splicing regulatory glutamine/lysine-rich protein 1interacting protein 1 [Source:MGI Symbol;Acc:MGI:1914538]	242	277	1.03	1.01	0.95	1.02	1.06	0.98	1.09	-3.81125	-4.06191	-3.42049	-4.02165	-3.02988	-3.95691	-2.13471
ENSMUSG00000021731	13	Mrps30	mitochondrial ribosomal protein S30 [Source:MGI Symbol;Acc:MGI:1926237]	283	343	0.9	1.02	0.94	0.92	0.96	0.99	1.09	-0.86301	-3.88979	-2.6531	-1.4699	-3.37197	-4.02165	-1.29678
ENSMUSG00000021815	14	Mss51	MSS51 mitochondrial translational activator [Source:MGI Symbol;Acc:MGI:1922093]	33	47	0.95	0.83	0.86	1.1	0.78	0.89	1.09	-3.85971	-1.64746	-2.19623	-3.21943	-0.640131	-2.97377	-3.46775
ENSMUSG00000022247	15	Brix1	BRX1, biogenesis of ribosomes [Source:MGI Symbol;Acc:MGI:1915082]	333	415	0.95	1	0.89	0.87	0.96	0.9	1.09	-0.587919	-0.93283	0.183316	0.44011	-0.700707	0.00871197	-0.233703
ENSMUSG00000022330	15	Osr2	odd-skipped related 2 [Source:MGI Symbol;Acc:MGI:1930813]	16	17	1	1	1	1	1.05	1.1	1.09	-0.933727	-0.933727	-0.933727	-0.933727	-0.494137	0.264991	0.11941
ENSMUSG00000022462	15	Slc38a2	solute carrier family 38, member 2 [Source:MGI Symbol;Acc:MGI:1915010]	1669	2194	0.97	0.89	1.17	1	0.91	0.97	1.09	-0.894277	-0.394737	-0.0481741	-0.933628	-0.536633	-0.898086	-0.627261
ENSMUSG00000022519	16	Srl	sarcalumenin [Source:MGI Symbol;Acc:MGI:2146620]	38	53	0.9	0.86	0.79	0.86	0.8	0.79	1.09	-0.617577	-0.337836	0.25502	-0.280168	0.172814	0.25502	-0.717853
ENSMUSG00000022538	16	Lsg1	large 60S subunit nuclear export GTPase 1 [Source:MGI Symbol;Acc:MGI:107236]	453	520	0.99	1.07	1	0.95	1	1.02	1.09	-0.921703	-0.0596451	-0.928848	-0.450531	-0.933727	-0.83443	0.294475
ENSMUSG00000022838	16	Eaf2	ELL associated factor 2 [Source:MGI Symbol;Acc:MGI:2146616]	28	37	0.89	0.92	0.91	1.2	1.12	1.03	1.09	-0.163831	-0.526123	-0.394737	0.396778	-0.198767	-0.881737	-0.472462
ENSMUSG00000023025	15	Larp4	La ribonucleoprotein domain family, member 4 [Source:MGI Symbol;Acc:MGI:2443114]	718	839	1.02	0.94	0.97	1.01	0.94	0.99	1.09	-0.919426	-0.828312	-0.91143	-0.93283	-0.846161	-0.928848	-0.750541
ENSMUSG00000023979	17	Guca1b	guanylate cyclase activator 1B [Source:MGI Symbol;Acc:MGI:1194489]	29	38	0.82	0.99	0.98	0.9	0.93	0.82	1.09	0.0646451	-0.932133	-0.916954	-0.557409	-0.742576	0.00871197	-0.709345
ENSMUSG00000023984	17	Gm20517	predicted gene 20517 [Source:MGI Symbol;Acc:MGI:5141982]	17	20	1.03	0.96	1.02	1.06	1.02	1.14	1.09	-0.862469	-0.828312	-0.91143	-0.734471	-0.894277	-0.0253201	-0.439478
ENSMUSG00000024273	18	2700062C07Rik	RIKEN cDNA 2700062C07 gene [Source:MGI Symbol;Acc:MGI:1915296]	146	163	1.07	1.01	1.03	1.07	0.97	1.03	1.09	-0.557409	-0.928848	-0.872462	-0.515535	-0.857207	-0.857207	-0.326353
ENSMUSG00000024287	18	Thoc1	THO complex 1 [Source:MGI Symbol;Acc:MGI:1919668]	209	243	0.99	0.94	0.96	0.94	0.96	0.94	1.09	-0.930141	-0.709345	-0.828312	-0.717853	-0.846161	-0.734471	-0.483333
ENSMUSG00000024360	18	Etf1	eukaryotic translation termination factor 1 [Source:MGI Symbol;Acc:MGI:2385071]	1106	1443	0.97	1	0.97	0.89	0.84	0.86	1.09	-0.526123	-0.932133	-0.597903	0.828625	0.988076	0.956865	0.497323
ENSMUSG00000024842	19	Cabp4	calcium binding protein 4 [Source:MGI Symbol;Acc:MGI:1920910]	21	30	1.17	1.27	1.3	1.45	1.29	1.04	1.09	-0.128958	0.396778	0.512922	0.874008	0.497323	-0.867555	-0.64631
ENSMUSG00000025157	19	Zdhhc16	zinc finger, DHHC domain containing 16 [Source:MGI Symbol;Acc:MGI:1921418]	164	200	1.01	0.98	0.93	0.89	1.08	0.97	1.09	-0.921703	-0.87719	-0.439478	0.0976569	-0.417207	-0.846161	-0.314843
ENSMUSG00000025264	X	Tsr2	TSR2 20S rRNA accumulation [Source:MGI Symbol;Acc:MGI:1916749]	189	256	1.04	0.98	1.15	1.09	1.33	1.23	1.09	-0.734471	-0.894277	0.473301	-0.233703	0.982525	0.865862	-0.140571
ENSMUSG00000025375	11	Aatk	apoptosis-associated tyrosine kinase [Source:MGI Symbol;Acc:MGI:1197518]	85	111	1.09	1.19	1.15	1.24	1.24	0.95	1.09	-0.57784	0.183316	-0.082665	0.481392	0.489399	-0.780964	-0.526123
ENSMUSG00000025383	10	Il23a	interleukin 23, alpha subunit p19 [Source:MGI Symbol;Acc:MGI:1932410]	19	27	1.06	1.21	0.83	1.08	0.97	0.87	1.09	-0.766046	0.28472	0.25502	-0.63684	-0.87719	-0.082665	-0.557409
ENSMUSG00000025484	7	Bet1l	Bet1 golgi vesicular membrane trafficking protein like [Source:MGI Symbol;Acc:MGI:1913128]	280	373	0.97	0.92	0.87	0.87	0.97	0.82	1.09	-0.862469	-0.526123	0.0312121	-0.0481741	-0.862469	0.497323	-0.515535
ENSMUSG00000025531	X	Chm	choroidermia (RAB escort protein 1) [Source:MGI Symbol;Acc:MGI:892979]	169	212	1.07	0.9	0.89	1.02	0.96	0.88	1.09	-0.802205	-0.627261	-0.57784	-0.916954	-0.890282	-0.494137	-0.709345
ENSMUSG00000026311	1	Asb1	ankyrin repeat and SOCS box-containing 1 [Source:MGI Symbol;Acc:MGI:1929735]	153	188	1	0.89	1	0.96	0.98	1.08	1.09	-0.93283	0.234868	-0.932133	-0.691943	-0.87719	-0.326353	-0.128958
ENSMUSG00000026348	1	Acmsd	amino carboxymuconate semialdehyde decarboxylase [Source:MGI Symbol;Acc:MGI:2386323]	496	681	1.03	0.86	0.94	0.84	0.8	0.91	1.09	-0.867555	0.00871197	-0.709345	0.214444	0.543118	-0.450531	-0.515535
ENSMUSG00000026580	1	Selp	selectin, platelet [Source:MGI Symbol;Acc:MGI:98280]	39	53	0.94	0.9	1.04	0.79	0.83	0.92	1.09	-0.57784	-0.0942098	-0.788198	0.84821	0.625745	-0.405996	-0.383435
ENSMUSG00000026634	1	Angel2	angel homolog 2 [Source:MGI Symbol;Acc:MGI:1196310]	382	429	0.97	0.99	1	1.03	1	0.98	1.09	-0.802205	-0.90838	-0.931236	-0.815582	-0.93283	-0.898086	-0.163831
ENSMUSG00000026649	1	Cfap126	cilia and flagella associated protein 126 [Source:MGI Symbol;Acc:MGI:1922722]	60	68	1.02	1.09	1.04	1.12	1.03	1.14	1.09	-0.872462	-0.291747	-0.742576	0.075698	-0.846161	0.274891	-0.280168
ENSMUSG00000026816	2	Gtf3c5	general transcription factor IIIC, polypeptide 5 [Source:MGI Symbol;Acc:MGI:1917489]	199	242	1	0.94	0.95	0.99	1.06	1.14	1.09	-0.93283	-0.428369	-0.567669	-0.914289	-0.428369	0.489399	-0.0596451
ENSMUSG00000026926	2	Pmpca	peptidase (mitochondrial processing) alpha [Source:MGI Symbol;Acc:MGI:1918568]	1060	1179	1.02	1.1	1.11	1.04	1.03	1.09	1.09	-0.872462	0.25502	0.414354	-0.567669	-0.742576	0.0867024	0.075698
ENSMUSG00000027488	2	Snta1	syntrophin, acidic 1 [Source:MGI Symbol;Acc:MGI:101772]	450	720	1.02	0.99	1.16	1.15	1.32	1.59	1.09	-0.914289	-0.931236	0.00871197	-0.0253201	0.795309	0.993109	-0.536633
ENSMUSG00000027523	2	Gnas	GNAS (guanine nucleotide binding protein, alpha stimulating) complex locus [Source:MGI Symbol;Acc:MGI:95777]	124	148	1.05	0.98	0.91	0.92	0.96	0.93	1.09	-0.700707	-0.872462	-0.152196	-0.349289	-0.758366	-0.383435	-0.314843
ENSMUSG00000027895	3	Kcnc4	potassium voltage gated channel, Shaw-related subfamily, member 4 [Source:MGI Symbol;Acc:MGI:96670]	16	22	0.95	0.86	0.86	0.86	0.93	1.21	1.09	-0.700707	0.204132	0.204132	0.204132	-0.515535	0.505165	-0.461527
ENSMUSG00000027978	3	Prss12	protease, serine 12 neurotrypsin (motopsin) [Source:MGI Symbol;Acc:MGI:1100881]	17	24	0.99	0.91	1	0.76	0.9	1.06	1.09	-0.927357	-0.547063	-0.933727	0.728105	-0.461527	-0.750541	-0.567669
ENSMUSG00000028069	3	Gpatch4	G patch domain containing 4 [Source:MGI Symbol;Acc:MGI:1913864]	171	264	1.1	0.92	1.07	1.18	1.41	1.42	1.09	-0.567669	-0.627261	-0.750541	-0.0253201	0.860184	0.876627	-0.60779
ENSMUSG00000028262	3	Clca3a2	chloride channel accessory 3A2 [Source:MGI Symbol;Acc:MGI:1931471]	16	18	1	1.13	1.08	1	1	1.05	1.09	-0.933727	0.25502	-0.291747	-0.933727	-0.933727	-0.655669	-0.175472
ENSMUSG00000028447	4	Dctn3	dynactin 3 [Source:MGI Symbol;Acc:MGI:1859251]	483	555	1.01	1.01	1	0.96	1.1	1.05	1.09	-0.914289	-0.90838	-0.932133	-0.655669	0.304158	-0.483333	0.0867024
ENSMUSG00000028651	4	Ppie	peptidylprolyl isomerase E (cyclophilin E) [Source:MGI Symbol;Acc:MGI:1917118]	147	175	1.18	1.01	1.03	1.02	1.19	1.03	1.09	0.456871	-0.925669	-0.862469	-0.91143	0.505165	-0.862469	-0.372091
ENSMUSG00000028857	4	Tmem222	transmembrane protein 222 [Source:MGI Symbol;Acc:MGI:1098568]	377	456	1.04	1.09	1.09	1.11	1.21	1.15	1.09	-0.717853	-0.198767	-0.082665	0.0867024	0.825163	0.481392	-0.0942098
ENSMUSG00000029376	5	Mthfd2l	methylenetetrahydrofolate dehydrogenase (NADP+ dependent) 2-like [Source:MGI Symbol;Acc:MGI:1915871]	65	82	0.92	0.96	0.95	0.95	0.92	0.87	1.09	-0.567669	-0.857207	-0.750541	-0.795279	-0.557409	-0.0367318	-0.515535
ENSMUSG00000029387	5	Gtf2h3	general transcription factor IIH, polypeptide 3 [Source:MGI Symbol;Acc:MGI:1277143]	299	339	0.96	1.03	1.04	0.99	1.09	1.08	1.09	-0.557409	-0.664915	-0.617577	-0.872462	0.323298	0.224689	0.360664
ENSMUSG00000029699	5	Ssc4d	scavenger receptor cysteine rich family, 4 domains [Source:MGI Symbol;Acc:MGI:1924709]	58	90	1.23	1.18	1.2	0.95	1.02	0.8	1.09	0.423021	0.140945	0.244978	-0.802205	-0.91143	0.550459	-0.557409
ENSMUSG00000030079	6	Ruvbl1	RuvB-like protein 1 [Source:MGI Symbol;Acc:MGI:1928760]	303	375	0.99	0.88	0.94	0.92	0.95	0.98	1.09	-0.881737	0.778875	-0.0942098	0.183316	-0.439478	-0.802205	0.313766
ENSMUSG00000030094	6	Xpc	xeroderma pigmentosum, complementation group C [Source:MGI Symbol;Acc:MGI:103557]	387	567	0.96	1.02	1.09	1.16	1.12	1.4	1.09	-0.536633	-0.828312	0.10856	0.821642	0.56489	0.999897	0.214444
ENSMUSG00000030166	6	Rad52	RAD52 homolog, DNA repair protein [Source:MGI Symbol;Acc:MGI:101949]	137	163	1.04	1.06	1.14	1.09	1.19	1.02	1.09	-0.63684	-0.450531	0.520596	-0.0481741	0.857269	-0.851771	-0.0711428
ENSMUSG00000030268	6	Bcat1	branched chain aminotransferase 1, cytosolic [Source:MGI Symbol;Acc:MGI:104861]	16	19	1.05	1.08	1	1	1.05	1.24	1.09	-0.627261	-0.337836	-0.933727	-0.933727	-0.64631	0.863049	-0.222062
ENSMUSG00000030850	7	Ate1	arginyltransferase 1 [Source:MGI Symbol;Acc:MGI:1333870]	407	484	1	0.93	0.94	1.05	0.91	0.92	1.09	-0.931236	-0.326353	-0.394737	-0.63684	-0.0139409	-0.0942098	-0.140571
ENSMUSG00000031289	X	Il13ra2	interleukin 13 receptor, alpha 2 [Source:MGI Symbol;Acc:MGI:1277954]	22	29	0.82	0.92	0.97	0.86	0.93	0.97	1.09	0.25502	-0.60779	-0.886102	-0.128958	-0.726229	-0.898086	-0.60779
ENSMUSG00000031529	8	Tnks	tankyrase, TRF1-interacting ankyrin-related ADP-ribose polymerase [Source:MGI Symbol;Acc:MGI:1341087]	520	609	0.95	1.06	1.04	1.12	1.01	1.05	1.09	-0.734471	-0.617577	-0.773579	-0.117358	-0.931236	-0.742576	-0.417207
ENSMUSG00000031631	8	Cfap97	cilia and flagella associated protein 97 [Source:MGI Symbol;Acc:MGI:1914006]	193	242	0.93	0.94	0.87	1.04	0.93	1.02	1.09	-0.664915	-0.674044	-0.0253201	-0.851771	-0.655669	-0.916954	-0.526123
ENSMUSG00000031652	8	N4bp1	NEDD4 binding protein 1 [Source:MGI Symbol;Acc:MGI:2136825]	396	459	1.02	1.05	0.96	1.05	0.94	1	1.09	-0.886102	-0.557409	-0.709345	-0.597903	-0.349289	-0.931236	-0.0596451
ENSMUSG00000031681	8	Smad1	SMAD family member 1 [Source:MGI Symbol;Acc:MGI:109452]	339	398	0.99	1.09	1.14	1.12	1.15	1.16	1.09	-0.90838	0.702163	0.954786	0.895935	0.97523	0.987765	0.65671
ENSMUSG00000031849	8	Comp	cartilage oligomeric matrix protein [Source:MGI Symbol;Acc:MGI:88469]	17	22	0.9	0.99	0.92	0.92	1	1.16	1.09	-0.326353	-0.921703	-0.57784	-0.587919	-0.93283	0.0199821	-0.504872
ENSMUSG00000031865	6	Dctn1	dynactin 1 [Source:MGI Symbol;Acc:MGI:107745]	841	993	1.12	1.1	1.07	1.05	1.18	1.16	1.09	0.728105	0.592759	0.075698	-0.349289	0.965182	0.937487	0.448532
ENSMUSG00000032480	9	Dhx30	DEAH (Asp-Glu-Ala-His) box polypeptide 30 [Source:MGI Symbol;Acc:MGI:1920081]	628	747	1.02	1.04	1.08	1.04	1.12	1.19	1.09	-0.164237	0.00184748	0.394216	-0.0294171	0.715617	0.951558	0.470034
ENSMUSG00000033294	5	Noc4l	NOC4 like [Source:MGI Symbol;Acc:MGI:2140843]	286	355	1.04	1.07	1.06	1.07	1.24	1.08	1.09	-0.121979	0.14643	0.0345637	0.132006	0.940923	0.153675	0.293151
ENSMUSG00000033400	3	Agl	amylo-1,6-glucosidase, 4-alpha-glucanotransferase [Source:MGI Symbol;Acc:MGI:1924809]	922	1204	0.97	1.06	1.04	0.98	0.86	0.83	1.09	-0.144369	0.110557	-0.070335	-0.1904	0.786599	0.913364	0.307795
ENSMUSG00000033940	6	Brk1	BRICK1, SCAR/WAVE actin-nucleating complex subunit [Source:MGI Symbol;Acc:MGI:1915406]	667	821	1.04	1	0.94	0.88	0.92	0.96	1.09	-0.053237	-0.223227	0.110557	0.67699	0.307795	-0.0170995	0.329661
ENSMUSG00000033943	2	Mga	MAX gene associated [Source:MGI Symbol;Acc:MGI:1352483]	320	403	1.03	0.87	0.95	1.06	0.92	0.95	1.09	-0.207255	0.212191	-0.152628	-0.14855	-0.0414675	-0.164237	-0.053237
ENSMUSG00000034247	11	Plekhm1	pleckstrin homology domain containing, family M (with RUN domain) member 1 [Source:MGI Symbol;Acc:MGI:2443207]	487	613	1.1	1.1	1.2	1.18	1.15	1.26	1.09	0.344156	0.293151	0.834237	0.771231	0.629517	0.949354	0.271112
ENSMUSG00000034290	12	Nek9	NIMA (never in mitosis gene a)-related expressed kinase 9 [Source:MGI Symbol;Acc:MGI:2387995]	1099	1196	1.08	1.05	1.04	1.01	1.04	1.02	1.09	0.41528	0.153675	0.0345637	-0.1904	0.0213171	-0.160473	0.52872
ENSMUSG00000034487	9	Poglut3	protein O-glucosyltransferase 3 [Source:MGI Symbol;Acc:MGI:1923765]	121	148	0.92	1.06	1.11	1.12	1.13	1.09	1.09	0.24902	0.0547982	0.394216	0.503052	0.515972	0.234283	0.278466
ENSMUSG00000035107	16	Dcbld2	discoidin, CUB and LCCL domain containing 2 [Source:MGI Symbol;Acc:MGI:1920629]	54	81	0.96	0.73	0.77	0.75	0.85	0.93	1.09	-0.14855	0.942199	0.840295	0.899987	0.449762	-0.00452862	0.0616332
ENSMUSG00000035376	16	Hacd2	3-hydroxyacyl-CoA dehydratase 2 [Source:MGI Symbol;Acc:MGI:1918007]	599	846	0.95	1.01	0.97	0.89	0.83	0.77	1.09	0.110557	-0.198333	-0.135706	0.701528	0.956699	0.996569	0.401266
ENSMUSG00000035914	9	Cd276	CD276 antigen [Source:MGI Symbol;Acc:MGI:2183926]	119	151	1.14	1.21	1.2	1.17	0.95	0.99	1.09	0.36575	0.661636	0.623982	0.48336	-0.126651	-0.220203	0.0893762
ENSMUSG00000036086	1	Zranb3	zinc finger, RAN-binding domain containing 3 [Source:MGI Symbol;Acc:MGI:1918362]	63	86	0.96	0.93	0.99	1.04	0.8	0.96	1.09	-0.164237	-0.00452862	-0.21926	-0.167894	0.755052	-0.160473	0.0480072
ENSMUSG00000036693	5	Nop14	NOP14 nucleolar protein [Source:MGI Symbol;Acc:MGI:1922666]	304	359	0.93	0.96	0.93	0.97	0.99	1.1	1.09	0.380034	0.0213171	0.380034	-0.0920246	-0.205204	0.618397	0.55368
ENSMUSG00000036814	9	Slc6a20a	solute carrier family 6 (neurotransmitter transporter), member 20A [Source:MGI Symbol;Acc:MGI:2143217]	16	21	1	1	1	1	1	1.31	1.09	-0.22329	-0.22329	-0.22329	-0.22329	-0.22329	0.967097	0.197493
ENSMUSG00000037279	2	Ovol2	ovo like zinc finger 2 [Source:MGI Symbol;Acc:MGI:1338039]	16	18	1.04	1.03	1.05	0.97	0.92	0.97	1.09	-0.135706	-0.181428	-0.0920246	-0.181428	0.0480072	-0.164237	0.0685102
ENSMUSG00000037375	1	Hhat	hedgehog acyltransferase [Source:MGI Symbol;Acc:MGI:2444681]	46	60	1	1.01	1.04	1.13	1.21	0.93	1.09	-0.222281	-0.21926	-0.156603	0.278466	0.686964	0.0147721	0.0547982
ENSMUSG00000037486	12	Asxl2	ASXL transcriptional regulator 2 [Source:MGI Symbol;Acc:MGI:1922552]	365	433	1.09	0.93	0.98	1.11	0.96	1.08	1.09	-0.0108449	-0.070335	-0.209184	0.0754276	-0.160473	-0.0414675	-0.00452862
ENSMUSG00000037605	5	Adgrl3	adhesion G protein-coupled receptor L3 [Source:MGI Symbol;Acc:MGI:2441950]	18	22	1.06	0.98	1.08	0.92	0.88	0.98	1.09	-0.135706	-0.214242	-0.0813434	-0.0473882	0.124829	-0.210993	-0.0294171
ENSMUSG00000037747	10	Phyhipl	phytanoyl-CoA hydroxylase interacting protein-like [Source:MGI Symbol;Acc:MGI:1918161]	16	20	1.09	1	1.07	1.11	1.12	1.3	1.09	0.0893762	-0.22329	-0.0170995	0.14643	0.219551	0.870511	0.0685102
ENSMUSG00000037846	10	Rtkn2	rhotekin 2 [Source:MGI Symbol;Acc:MGI:2158417]	16	20	1.21	1.08	1.13	1.08	1	1.25	1.09	0.808162	0.0893762	0.408288	0.0754276	-0.22329	0.89794	0.175519
ENSMUSG00000037993	8	Dhx38	DEAH (Asp-Glu-Ala-His) box polypeptide 38 [Source:MGI Symbol;Acc:MGI:1927617]	515	636	1.01	0.94	0.93	0.88	1.02	0.93	1.09	-0.212679	0.212191	0.271112	0.755052	-0.184533	0.256388	0.408288
ENSMUSG00000038225	8	Primpol	primase and polymerase (DNA-directed) [Source:MGI Symbol;Acc:MGI:3603756]	74	87	0.94	0.93	0.94	1	0.99	0.97	1.09	-0.070335	0.00184748	-0.0590122	-0.223227	-0.218192	-0.178211	0.0823835
ENSMUSG00000038429	6	Usp5	ubiquitin specific peptidase 5 (isopeptidase T) [Source:MGI Symbol;Acc:MGI:1347343]	1379	1551	1.05	1.06	1.07	1.05	1.13	1.03	1.09	0.0754276	0.226915	0.401266	0.0754276	0.811587	-0.0414675	0.607075
ENSMUSG00000038733	1	Wdr26	WD repeat domain 26 [Source:MGI Symbol;Acc:MGI:1923825]	1651	2173	0.9	0.89	0.88	0.92	0.83	0.86	1.09	0.41528	0.496529	0.541291	0.175519	0.840295	0.686964	0.24902
ENSMUSG00000039018	7	Mtg1	mitochondrial ribosome-associated GTPase 1 [Source:MGI Symbol;Acc:MGI:2685015]	338	416	1.03	1.09	1.08	1.05	1.2	1.23	1.09	-0.140088	0.496529	0.36575	0.0685102	0.959543	0.982287	0.489964
ENSMUSG00000039021	2	Ttc16	tetratricopeptide repeat domain 16 [Source:MGI Symbol;Acc:MGI:2443048]	20	26	0.88	0.88	0.83	1.06	0.92	0.87	1.09	0.234283	0.234283	0.503052	-0.126651	-0.0232909	0.300479	0.0213171
ENSMUSG00000039037	3	St6galnac5	ST6 (alpha-N-acetyl-neuraminyl-2,3-beta-galactosyl-1,3)-N-acetylgalactosaminide alpha-2,6-sialyltransferase 5 [Source:MGI Symbol;Acc:MGI:1349471]	16	19	1	1.16	1	1.05	1.18	1.12	1.09	-0.22329	0.67699	-0.22329	-0.0294171	0.779015	0.463313	0.263752
ENSMUSG00000039285	9	Azi2	5-azacytidine induced gene 2 [Source:MGI Symbol;Acc:MGI:1351332]	666	805	0.9	0.93	0.95	1.03	0.92	0.98	1.09	0.394216	0.160939	0.00184748	-0.135706	0.271112	-0.203033	0.24902
ENSMUSG00000039543	14	Cfap70	cilia and flagella associated protein 70 [Source:MGI Symbol;Acc:MGI:1923920]	17	25	0.94	0.9	1.17	1.12	0.85	1.28	1.09	-0.0354766	0.24902	0.535028	0.285813	0.58383	0.882603	0.103465
ENSMUSG00000039563	5	2210406O10Rik	RIKEN cDNA 2210406O10 gene [Source:MGI Symbol;Acc:MGI:1923960]	25	33	0.86	1.06	0.81	1.09	0.84	0.92	1.09	0.234283	-0.126651	0.515972	-0.0473882	0.351375	-0.0590122	-0.053237
ENSMUSG00000039789	16	Zfp597	zinc finger protein 597 [Source:MGI Symbol;Acc:MGI:1918313]	131	184	0.91	0.77	0.78	0.86	0.78	0.85	1.09	-0.0232909	0.64581	0.607075	0.190156	0.601338	0.256388	-0.0590122
ENSMUSG00000039963	11	Ccdc40	coiled-coil domain containing 40 [Source:MGI Symbol;Acc:MGI:2443893]	18	23	1.06	1.12	1.14	1.08	1.24	1.18	1.09	-0.102366	0.117679	0.234283	-0.0473882	0.634999	0.394216	-0.00452862
ENSMUSG00000040282	2	Cdin1	CDAN1 interacting nuclease 1 [Source:MGI Symbol;Acc:MGI:3026886]	103	122	0.93	1.04	0.96	1.07	0.93	0.92	1.09	0.00828164	-0.140088	-0.144369	-0.00452862	0.00828164	0.0547982	0.117679
ENSMUSG00000040913	19	Fbxw4	F-box and WD-40 domain protein 4 [Source:MGI Symbol;Acc:MGI:1354698]	174	197	0.99	1.01	1.1	1.07	1.09	1.12	1.09	-0.218192	-0.207255	0.489964	0.212191	0.442932	0.661636	0.449762
ENSMUSG00000041058	4	Wwp1	WW domain containing E3 ubiquitin protein ligase 1 [Source:MGI Symbol;Acc:MGI:1861728]	937	1223	0.91	0.96	0.97	1	0.83	0.92	1.09	0.0754276	-0.171443	-0.193161	-0.222281	0.55368	0.00828164	0.00184748
ENSMUSG00000041248	9	Kcnj1	potassium inwardly-rectifying channel, subfamily J, member 1 [Source:MGI Symbol;Acc:MGI:1927248]	16	23	1	1.1	1.09	1	1	1.47	1.09	-0.22329	-0.102366	-0.121979	-0.22329	-0.22329	0.775149	-0.117213
ENSMUSG00000041845	19	Rhod	ras homolog family member D [Source:MGI Symbol;Acc:MGI:108446]	417	501	0.91	0.97	1.07	0.96	0.99	1.06	1.09	0.315098	-0.152628	0.103465	-0.117213	-0.209184	0.0213171	0.190156
ENSMUSG00000042396	9	Rbm7	RNA binding motif protein 7 [Source:MGI Symbol;Acc:MGI:1914260]	603	728	0.92	0.91	0.93	0.98	0.95	0.96	1.09	0.234283	0.315098	0.110557	-0.184533	-0.0590122	-0.126651	0.256388
ENSMUSG00000042750	X	Bex2	brain expressed X-linked 2 [Source:MGI Symbol;Acc:MGI:1338017]	16	20	1.01	0.86	1.09	1.06	0.94	1.04	1.09	-0.222281	0.278466	-0.0108449	-0.140088	-0.117213	-0.171443	-0.0294171
ENSMUSG00000042962	12	Gm5436	predicted pseudogene 5436 [Source:MGI Symbol;Acc:MGI:3643291]	27	32	0.93	1.09	0.96	1.01	1.01	1.08	1.09	0.00184748	0.0685102	-0.140088	-0.220203	-0.221021	0.0616332	0.110557
ENSMUSG00000043061	12	Tmem18	transmembrane protein 18 [Source:MGI Symbol;Acc:MGI:2387176]	315	350	1.05	0.98	0.99	1.09	1.03	1.09	1.09	0.175519	-0.160473	-0.205204	0.682003	0.00828164	0.691871	0.733666
ENSMUSG00000043488	19	Frmd8os	FERM domain containing 8, opposite strand [Source:MGI Symbol;Acc:MGI:3704490]	21	27	1.18	1.01	1.02	1.01	1.25	1.03	1.09	0.307795	-0.221714	-0.212679	-0.21926	0.571914	-0.203033	-0.053237
ENSMUSG00000045482	5	Trrap	transformation/transcription domain-associated protein [Source:MGI Symbol;Acc:MGI:2153272]	990	1134	0.97	1.05	1.07	1.04	1.03	0.95	1.09	-0.0920246	0.0754276	0.300479	0.00184748	-0.0813434	0.124829	0.503052
ENSMUSG00000046909	11	Tefm	transcription elongation factor, mitochondrial [Source:MGI Symbol;Acc:MGI:1915800]	189	241	1.09	1.14	1.08	1.11	1.24	0.98	1.09	0.351375	0.729233	0.271112	0.522368	0.966326	-0.156603	0.329661
ENSMUSG00000047213	3	Ythdf3	YTH N6-methyladenosine RNA binding protein 3 [Source:MGI Symbol;Acc:MGI:1918850]	1131	1429	0.93	0.91	0.9	1	0.86	0.91	1.09	-0.0647121	0.0412617	0.0754276	-0.223227	0.344156	0.0480072	-0.0108449
ENSMUSG00000047909	2	Ankrd16	ankyrin repeat domain 16 [Source:MGI Symbol;Acc:MGI:2444796]	319	395	0.95	1.04	0.96	1.06	0.95	0.88	1.09	-0.135706	-0.174882	-0.156603	-0.117213	-0.140088	0.234283	-0.00452862
ENSMUSG00000048249	17	Crebrf	CREB3 regulatory factor [Source:MGI Symbol;Acc:MGI:1924378]	277	361	0.83	0.83	0.92	1.07	0.96	0.92	1.09	0.0147721	0.0147721	-0.171443	-0.184533	-0.207255	-0.171443	-0.167894
ENSMUSG00000048334	5	Gm8258	predicted gene 8258 [Source:MGI Symbol;Acc:MGI:3644429]	17	20	1	0.99	1.1	1.16	0.95	1.11	1.09	-0.222722	-0.221714	0.197493	0.522368	-0.0867257	0.241652	0.139207
ENSMUSG00000049036	12	Tmem121	transmembrane protein 121 [Source:MGI Symbol;Acc:MGI:1916445]	16	19	1.08	0.92	0.92	0.99	0.99	1.03	1.09	0.0893762	0.0893762	0.0893762	-0.220203	-0.220203	-0.167894	0.117679
ENSMUSG00000049124	17	Gm8186	predicted gene 8186 [Source:MGI Symbol;Acc:MGI:3643110]	74	95	1	0.91	0.85	0.94	0.91	0.98	1.09	-0.221714	0.372904	0.865395	0.14643	0.387138	-0.195806	0.358574
ENSMUSG00000049350	7	Zg16	zymogen granule protein 16 [Source:MGI Symbol;Acc:MGI:1916286]	16	25	1	1.6	1	1	1	1.21	1.09	-0.22329	0.790315	-0.22329	-0.22329	-0.22329	0.110557	-0.152628
ENSMUSG00000049357	18	Brd8dc	BRD8 domain containing [Source:MGI Symbol;Acc:MGI:3045347]	23	27	1.1	1.12	1.04	1.18	0.98	1.05	1.09	0.00828164	0.124829	-0.181428	0.36575	-0.215683	-0.144369	-0.0170995
ENSMUSG00000049588	11	Ccdc69	coiled-coil domain containing 69 [Source:MGI Symbol;Acc:MGI:1196234]	27	34	1.1	1.02	0.91	0.9	0.87	1.03	1.09	0.0213171	-0.215683	0.00828164	0.0685102	0.241652	-0.205204	-0.0414675
ENSMUSG00000050471	9	Fam118b	family with sequence similarity 118, member B [Source:MGI Symbol;Acc:MGI:1924483]	118	149	1.01	0.96	1.01	0.86	0.96	0.95	1.09	-0.221021	-0.135706	-0.218192	0.489964	-0.140088	-0.0920246	0.124829
ENSMUSG00000052146	17	Rps10	ribosomal protein S10 [Source:MGI Symbol;Acc:MGI:1914347]	49	69	1.04	0.79	0.93	0.9	1.1	0.95	1.09	-0.144369	0.860115	0.0279149	0.256388	0.132006	-0.0920246	0.0893762
ENSMUSG00000053963	1	Stum	mechanosensory transduction mediator [Source:MGI Symbol;Acc:MGI:2138735]	20	29	0.77	0.81	0.89	1.02	0.84	1.11	1.09	0.701528	0.535028	0.0823835	-0.214242	0.336918	0.0213171	-0.0414675
ENSMUSG00000054258	13	Gm5082	predicted gene 5082 [Source:MGI Symbol;Acc:MGI:3644232]	16	18	0.95	1	0.95	0.95	1.07	0.95	1.09	0.103465	-0.223037	0.103465	0.103465	0.204838	0.103465	0.36575
ENSMUSG00000054412	1	Gm4793	predicted gene 4793 [Source:MGI Symbol;Acc:MGI:3646955]	17	20	1.05	0.95	1.04	0.96	1.15	1.01	1.09	-0.112354	-0.0972384	-0.144369	-0.160473	0.401266	-0.218192	0.0754276
ENSMUSG00000054488	6	Gm9946	predicted gene 9946 [Source:MGI Symbol;Acc:MGI:3643134]	17	24	1.33	1.21	1.09	1.37	1.41	1.33	1.09	0.865395	0.55368	0.0213171	0.916892	0.948219	0.870511	-0.00452862
ENSMUSG00000055022	15	Cntn1	contactin 1 [Source:MGI Symbol;Acc:MGI:105980]	16	20	1.29	1	1.28	1	1.15	1.05	1.09	0.470034	-0.22329	0.442932	-0.22329	0.0547982	-0.1904	-0.102366
ENSMUSG00000055197	1	Fev	FEV transcription factor, ETS family member [Source:MGI Symbol;Acc:MGI:2449712]	16	21	1.31	1.06	1.19	1.11	1.21	1.05	1.09	0.875465	-0.0972384	0.55368	0.139207	0.618397	-0.144369	0.0345637
ENSMUSG00000056043	7	Rgs9bp	regulator of G-protein signalling 9 binding protein [Source:MGI Symbol;Acc:MGI:2384418]	17	21	1	1.11	0.99	0.93	0.95	1.08	1.09	-0.223037	0.0147721	-0.21926	-0.0920246	-0.164237	-0.0920246	-0.0590122
ENSMUSG00000056267	9	Cep70	centrosomal protein 70 [Source:MGI Symbol;Acc:MGI:1915371]	68	89	0.83	0.84	0.92	1.03	0.85	0.9	1.09	0.515972	0.470034	0.0147721	-0.203033	0.429171	0.0964039	-0.00452862
ENSMUSG00000058883	13	Zfp708	zinc finger protein 708 [Source:MGI Symbol;Acc:MGI:3040674]	16	18	1.13	1	1.17	1	1	1.08	1.09	0.449762	-0.22329	0.661636	-0.22329	-0.22329	0.124829	0.168221
ENSMUSG00000059033	12	Rpl18a-ps1	ribosomal protein L18A, pseudogene 1 [Source:MGI Symbol;Acc:MGI:3647504]	19	25	1.13	0.98	1.3	1.3	0.99	1.06	1.09	0.351375	-0.193161	0.929798	0.929798	-0.210993	-0.070335	0.14643
ENSMUSG00000059070	7	Rpl18	ribosomal protein L18 [Source:MGI Symbol;Acc:MGI:98003]	3246	3839	1.09	1.05	1.11	1.1	1.18	1.16	1.09	0.160939	-0.0813434	0.329661	0.241652	0.733666	0.634999	0.160939
ENSMUSG00000059866	5	Tnip2	TNFAIP3 interacting protein 2 [Source:MGI Symbol;Acc:MGI:2386643]	138	187	0.9	0.94	0.94	1.03	1.22	1.1	1.09	0.132006	-0.070335	-0.0867257	-0.187524	0.666806	0.0823835	0.0279149
ENSMUSG00000060288	4	Ppih	peptidyl prolyl isomerase H [Source:MGI Symbol;Acc:MGI:106499]	123	145	1.03	1.02	0.96	0.96	1.02	1.13	1.09	-0.156603	-0.198333	-0.0813434	-0.0920246	-0.203033	0.522368	0.234283
ENSMUSG00000060475	17	Wtap	Wilms tumour 1-associating protein [Source:MGI Symbol;Acc:MGI:1926395]	503	566	1.03	0.99	1.02	1.02	0.97	1.06	1.09	-0.053237	-0.193161	-0.131227	-0.140088	-0.00452862	0.41528	0.742376
ENSMUSG00000060680	14	Gm8894	predicted gene 8894 [Source:MGI Symbol;Acc:MGI:3643084]	18	23	0.88	0.93	1.14	1.13	1.08	1.13	1.09	0.24902	-0.0647121	0.263752	0.234283	-0.0294171	0.212191	0.0345637
ENSMUSG00000061607	17	Mdc1	mediator of DNA damage checkpoint 1 [Source:MGI Symbol;Acc:MGI:3525201]	265	331	0.95	0.93	0.88	0.92	0.98	1.11	1.09	-0.0473882	0.139207	0.559805	0.256388	-0.198333	0.387138	0.300479
ENSMUSG00000062252	17	Lhfpl5	lipoma HMGIC fusion partner-like 5 [Source:MGI Symbol;Acc:MGI:1915382]	17	22	1.02	0.96	0.97	1.26	0.95	1.01	1.09	-0.200742	-0.140088	-0.178211	0.818292	-0.112354	-0.215683	0.0754276
ENSMUSG00000062604	5	Srpk2	serine/arginine-rich protein specific kinase 2 [Source:MGI Symbol;Acc:MGI:1201408]	291	388	0.89	0.98	1.02	0.98	0.92	0.82	1.09	0.278466	-0.205204	-0.212679	-0.207255	0.0685102	0.696726	0.0823835
ENSMUSG00000062609	16	Kcnj15	potassium inwardly-rectifying channel, subfamily J, member 15 [Source:MGI Symbol;Acc:MGI:1310000]	23	39	0.96	1.13	1.09	1.11	1.21	1.6	1.09	-0.210993	-0.112354	-0.164237	-0.144369	0.0412617	0.686964	-0.164237
ENSMUSG00000063558	1	Aox1	aldehyde oxidase 1 [Source:MGI Symbol;Acc:MGI:88035]	2847	3393	1.1	1.12	1.13	1.19	1.14	1.1	1.09	0.442932	0.618397	0.682003	0.921953	0.771231	0.489964	0.387138
ENSMUSG00000063623	7	C230062I16Rik	RIKEN cDNA C230062I16 gene [Source:MGI Symbol;Acc:MGI:2442417]	25	33	1.07	0.8	1.01	1.03	1.06	1.03	1.09	-0.0647121	0.710973	-0.221021	-0.184533	-0.0813434	-0.1904	0.0147721
ENSMUSG00000063816	X	Gm4987	predicted gene 4987 [Source:MGI Symbol;Acc:MGI:3647751]	19	21	1.06	1.02	1.09	1.05	1.09	1.11	1.09	-0.117213	-0.205204	0.0345637	-0.144369	0.0213171	0.110557	0.00828164
ENSMUSG00000064193	2	Gm4735	predicted gene 4735 [Source:MGI Symbol;Acc:MGI:3645521]	34	39	1.02	0.94	0.95	0.95	0.99	0.97	1.09	-0.203033	-0.0414675	-0.112354	-0.0920246	-0.215683	-0.1904	0.0964039
ENSMUSG00000066068	2	Gm13611	predicted gene 13611 [Source:MGI Symbol;Acc:MGI:3651300]	16	22	1	1.01	1.08	1.01	0.91	0.83	1.09	-0.222722	-0.221021	0.0213171	-0.221714	0.103465	0.623982	0.0754276
ENSMUSG00000067780	1	Pi15	peptidase inhibitor 15 [Source:MGI Symbol;Acc:MGI:1934659]	19	26	0.86	0.94	0.78	0.79	0.91	1.09	1.09	0.315098	-0.126651	0.696726	0.671925	0.00184748	-0.0232909	-0.0108449
ENSMUSG00000068037	17	Mas1	MAS1 oncogene [Source:MGI Symbol;Acc:MGI:96918]	24	48	1.14	0.92	1	1.31	1.8	1.22	1.09	0.153675	-0.0354766	-0.222722	0.738047	0.998	0.476716	-0.0232909
ENSMUSG00000068327	6	Tlx2	T cell leukemia, homeobox 2 [Source:MGI Symbol;Acc:MGI:1350935]	17	22	1.12	0.9	0.94	0.95	0.92	1.19	1.09	0.132006	0.0616332	-0.0920246	-0.131227	-0.0170995	0.456556	-0.0170995
ENSMUSG00000068457	Y	Uty	ubiquitously transcribed tetratricopeptide repeat containing, Y-linked [Source:MGI Symbol;Acc:MGI:894810]	184	218	0.95	1	1.07	1.05	0.92	0.95	1.09	-0.164237	-0.22329	-0.140088	-0.184533	-0.0920246	-0.174882	-0.0972384
ENSMUSG00000069227	13	Gprin1	G protein-regulated inducer of neurite outgrowth 1 [Source:MGI Symbol;Acc:MGI:1349455]	16	19	1	1	1.19	1	1	1.07	1.09	-0.22329	-0.22329	0.750878	-0.22329	-0.22329	0.0279149	0.212191
ENSMUSG00000070287	9	Slc35g2	solute carrier family 35, member G2 [Source:MGI Symbol;Acc:MGI:2685365]	30	44	0.99	0.74	0.75	0.84	0.97	0.88	1.09	-0.21926	0.891587	0.882603	0.48336	-0.184533	0.263752	0.0279149
ENSMUSG00000073130	X	Gm1141	predicted gene 1141 [Source:MGI Symbol;Acc:MGI:2685987]	16	19	0.95	0.95	0.95	1.04	1.04	1.14	1.09	-0.717411	-0.717411	-0.717411	-0.887264	-0.879629	0.25539	-0.289763
ENSMUSG00000073980	17	Gm9574	predicted gene 9574 [Source:MGI Symbol;Acc:MGI:3809525]	17	27	0.89	0.83	1	1.28	1.16	1.21	1.09	-0.530891	-0.0224585	-1.04075	0.38191	-0.326596	0.0128266	-0.757151
ENSMUSG00000074445	3	Sprr2a3	small proline-rich protein 2A3 [Source:MGI Symbol;Acc:MGI:3845028]	16	20	0.87	0.87	0.87	0.87	0.87	0.87	1.09	-0.154829	-0.154829	-0.154829	-0.154829	-0.154829	-0.154829	-0.665252
ENSMUSG00000074529	2	Zfp972	zinc finger protein 972 [Source:MGI Symbol;Acc:MGI:1925953]	29	35	1.14	0.96	1.02	1.12	0.93	1.09	1.09	-0.228307	-0.942337	-1.01068	-0.33885	-0.747393	-0.63277	-0.621762
ENSMUSG00000074780	10	Anapc15-ps	anaphase promoting complex C subunit 15, pseudogene [Source:MGI Symbol;Acc:MGI:3646302]	16	19	1.05	1.02	0.95	1.02	1.08	1.14	1.09	-0.804042	-0.985985	-0.785676	-1.00706	-0.565509	0.0476673	-0.399833
ENSMUSG00000075268	19	Gm10819	predicted gene 10819 [Source:MGI Symbol;Acc:MGI:3642135]	25	32	1.16	1.04	1.11	1.12	1.29	1.08	1.09	0.104627	-0.942337	-0.387685	-0.265178	0.796269	-0.61067	-0.554036
ENSMUSG00000075410	11	Prcd	photoreceptor disc component [Source:MGI Symbol;Acc:MGI:3649529]	17	22	1.1	0.93	0.84	0.9	0.84	0.92	1.09	-0.5075	-0.654517	0.275748	-0.436091	0.265608	-0.643689	-0.542495
ENSMUSG00000075569	5	Rsph10b	radial spoke head 10 homolog B (Chlamydomonas) [Source:MGI Symbol;Acc:MGI:1922386]	17	24	0.94	0.95	0.96	0.87	1.15	1.24	1.09	-0.83056	-0.916165	-0.948438	-0.265178	-0.191502	0.409092	-0.696862
ENSMUSG00000075611	11	Gm11545	predicted gene 11545 [Source:MGI Symbol;Acc:MGI:2144683]	17	25	0.95	1.18	1.08	1.07	1.18	1.41	1.09	-0.887264	0.0244918	-0.747393	-0.794926	0.00111195	0.899271	-0.665252
ENSMUSG00000078127	14	Fam170b	family with sequence similarity 170, member B [Source:MGI Symbol;Acc:MGI:2145650]	16	21	0.9	0.88	0.88	0.91	0.83	0.89	1.09	-0.203759	0.0706252	0.126988	-0.289763	0.562975	-0.05814	-0.436091
ENSMUSG00000078192	7	Gm7290	predicted pseudogene 7290 [Source:MGI Symbol;Acc:MGI:3646633]	18	23	0.93	1.12	1.02	0.89	1.09	1.16	1.09	-0.707191	-0.36331	-1.01732	-0.36331	-0.576912	-0.0224585	-0.576912
ENSMUSG00000078451	10	Ppil6	peptidylprolyl isomerase (cyclophilin)-like 6 [Source:MGI Symbol;Acc:MGI:1920325]	28	37	1.26	1.2	1.03	1.22	1.05	1.32	1.09	0.591344	0.25539	-0.985985	0.363359	-0.90919	0.788135	-0.621762
ENSMUSG00000078768	7	Zfp566	zinc finger protein 566 [Source:MGI Symbol;Acc:MGI:1919806]	32	39	0.94	1.12	1.08	0.96	1.16	0.99	1.09	-0.776295	-0.326596	-0.643689	-0.916165	0.0476673	-1.02576	-0.588242
ENSMUSG00000079410	14	Gm2897	predicted gene 2897 [Source:MGI Symbol;Acc:MGI:3781075]	16	20	1.13	1.03	0.96	1.08	0.99	0.95	1.09	-0.216028	-0.96565	-0.894737	-0.61067	-1.03917	-0.863884	-0.599496
ENSMUSG00000079884	9	Gm10698	predicted gene 10698 [Source:MGI Symbol;Acc:MGI:3704329]	31	36	1.12	1.1	1.06	1.08	1.18	1.08	1.09	-0.130484	-0.351089	-0.747393	-0.519225	0.469475	-0.542495	-0.448104
ENSMUSG00000080712	11	H2bu1-ps	H2B.U histone 1, pseudogene [Source:MGI Symbol;Acc:MGI:1922442]	16	21	0.88	1	0.93	0.83	1.01	0.89	1.09	-0.0462052	-1.04043	-0.599496	0.461112	-1.03235	-0.17926	-0.530891
ENSMUSG00000080779	18	Gm8731	predicted gene 8731 [Source:MGI Symbol;Acc:MGI:3644566]	16	19	1.11	1.06	1.24	1.17	1.11	1.12	1.09	-0.191502	-0.717411	0.775434	0.444122	-0.17926	-0.0224585	-0.399833
ENSMUSG00000081274	5	Gm15727	predicted gene 15727 [Source:MGI Symbol;Acc:MGI:3783170]	17	21	0.96	0.96	0.86	0.99	0.96	0.96	1.09	-0.948438	-0.954358	-0.0701131	-1.02816	-0.942337	-0.9296	-0.675889
ENSMUSG00000081344	2	Gm14303	predicted gene 14303 [Source:MGI Symbol;Acc:MGI:3651379]	25	34	1.01	0.93	0.87	0.78	0.94	0.9	1.09	-1.03571	-0.747393	-0.130484	0.702325	-0.839114	-0.411952	-0.599496
ENSMUSG00000081355	3	Gm15264	predicted gene 15264 [Source:MGI Symbol;Acc:MGI:3705845]	16	19	1.05	1	1.17	1.17	1	1.2	1.09	-0.686427	-1.04086	0.674158	0.656294	-1.04086	0.804142	-0.167035
ENSMUSG00000081459	4	Llph-ps1	LLP homolog, pseudogene 1 [Source:MGI Symbol;Acc:MGI:3649506]	17	23	0.85	0.98	0.9	0.81	0.88	0.87	1.09	0.0933531	-1.00706	-0.399833	0.477751	-0.216028	-0.106243	-0.643689
ENSMUSG00000081782	X	Gm15152	predicted gene 15152 [Source:MGI Symbol;Acc:MGI:3705454]	17	21	1.02	1.1	1.05	1.05	1.24	1.14	1.09	-1.02034	-0.530891	-0.887264	-0.879629	0.570198	-0.154829	-0.588242
ENSMUSG00000081805	6	Gm14335	predicted gene 14335 [Source:MGI Symbol;Acc:MGI:3801741]	17	25	0.74	0.98	0.99	0.83	0.98	0.77	1.09	0.738501	-1.02034	-1.03036	0.104627	-1.02034	0.611717	-0.707191
ENSMUSG00000081854	2	Gm11447	predicted gene 11447 [Source:MGI Symbol;Acc:MGI:3651506]	16	20	1.26	1.16	1.07	1.13	1.28	1.22	1.09	0.637691	0.0476673	-0.747393	-0.240593	0.723452	0.444122	-0.621762
ENSMUSG00000082066	2	Gm13904	predicted gene 13904 [Source:MGI Symbol;Acc:MGI:3651201]	20	25	1.01	1.06	0.93	1.08	0.87	0.91	1.09	-1.03707	-0.813021	-0.727521	-0.63277	-0.0821226	-0.5075	-0.530891
ENSMUSG00000082165	X	Gm7091	predicted gene 7091 [Source:MGI Symbol;Acc:MGI:3643894]	17	22	1.04	1	0.91	1.01	1.13	1.18	1.09	-0.902047	-1.04043	-0.472005	-1.02816	-0.0941665	0.275748	-0.530891
ENSMUSG00000082183	7	Gm15994	predicted gene 15994 [Source:MGI Symbol;Acc:MGI:3801929]	16	20	0.95	1	1.13	0.95	1.02	1.21	1.09	-0.727521	-1.03917	0.0706252	-0.727521	-1.0141	0.643975	-0.351089
ENSMUSG00000082241	16	Gng5-ps	G protein subunit gamma 5, pseudogene [Source:MGI Symbol;Acc:MGI:3783217]	17	22	0.96	0.99	0.83	0.92	0.91	0.93	1.09	-0.948438	-1.02816	0.275748	-0.675889	-0.565509	-0.766786	-0.621762
ENSMUSG00000082321	2	Gm14253	predicted gene 14253 [Source:MGI Symbol;Acc:MGI:3650994]	18	22	0.92	1.04	1.11	1.01	0.95	1.04	1.09	-0.63277	-0.922969	-0.399833	-1.03413	-0.821862	-0.916165	-0.61067
ENSMUSG00000082820	2	Gm13803	predicted gene 13803 [Source:MGI Symbol;Acc:MGI:3651056]	19	21	1.07	0.98	1.03	1	1.02	1.03	1.09	-0.804042	-1.02576	-0.971017	-1.03991	-1.00706	-0.990591	-0.63277
ENSMUSG00000082864	2	Gm13358	predicted gene 13358 [Source:MGI Symbol;Acc:MGI:3649552]	16	25	1.14	1	1.07	1.45	1.61	1.32	1.09	-0.142644	-1.04086	-0.717411	0.965814	0.996178	0.815477	-0.588242
ENSMUSG00000083380	15	Ndufb4c	NADH:ubiquinone oxidoreductase subunit B4C [Source:MGI Symbol;Acc:MGI:3781422]	34	42	1.12	1.19	0.99	1.11	1.22	1.1	1.09	-0.399833	0.126988	-1.03036	-0.519225	0.265608	-0.588242	-0.686427
ENSMUSG00000083562	4	Gm13234	predicted gene 13234 [Source:MGI Symbol;Acc:MGI:3649926]	16	17	1	1.05	1.05	1.05	1.07	1.1	1.09	-1.04086	-0.621762	-0.696862	-0.686427	-0.351089	0.0706252	-0.106243
ENSMUSG00000083700	5	Gm2986	predicted gene 2986 [Source:MGI Symbol;Acc:MGI:3781164]	16	21	1.17	1.31	1.18	1.28	1.13	1.05	1.09	0.25539	0.867028	0.285809	0.792235	-0.106243	-0.83056	-0.49572
ENSMUSG00000083764	11	Gm11516	predicted gene 11516 [Source:MGI Symbol;Acc:MGI:3649759]	16	18	1.08	1.05	1.07	1.12	1	1.05	1.09	-0.387685	-0.696862	-0.460077	0.104627	-1.04086	-0.785676	-0.30205
ENSMUSG00000083863	2	Gm13341	predicted gene 13341 [Source:MGI Symbol;Acc:MGI:3650228]	308	380	1	0.89	0.98	1.01	0.9	0.89	1.09	-1.03991	-0.289763	-1.02034	-1.03707	-0.483888	-0.387685	-0.576912
ENSMUSG00000083953	2	Gm14049	predicted gene 14049 [Source:MGI Symbol;Acc:MGI:3650777]	16	22	1.14	1.19	1.4	1.23	1.08	1.23	1.09	-0.106243	0.23472	0.935511	0.494037	-0.707191	0.485938	-0.621762
ENSMUSG00000084166	X	Gm6451	predicted gene 6451 [Source:MGI Symbol;Acc:MGI:3648305]	24	37	1.27	0.83	1.06	1.12	1.1	1.07	1.09	0.685663	0.315509	-0.794926	-0.351089	-0.530891	-0.737516	-0.576912
ENSMUSG00000084284	X	Tpt1-ps6	tumor protein, translationally-controlled, pseudogene 6 [Source:MGI Symbol;Acc:MGI:2665000]	31	41	0.82	0.92	0.99	0.9	0.96	0.98	1.09	0.494037	-0.599496	-1.02816	-0.351089	-0.894737	-1.01068	-0.576912
ENSMUSG00000084979	12	Gm16267	predicted gene 16267 [Source:MGI Symbol;Acc:MGI:3826520]	16	18	1	1.11	1	1	1	1	1.09	-1.04086	0.400118	-1.04086	-1.04086	-1.04086	-1.04086	0.0476673
ENSMUSG00000085192	11	Gm12195	predicted gene 12195 [Source:MGI Symbol;Acc:MGI:3651100]	20	26	1.02	0.93	1.19	1.14	0.92	1.14	1.09	-1.02315	-0.766786	0.14909	-0.265178	-0.63277	-0.252885	-0.665252
ENSMUSG00000085311	1	Gm15445	predicted gene 15445 [Source:MGI Symbol;Acc:MGI:3707341]	23	28	0.88	0.91	1	0.96	0.93	1.04	1.09	-0.33885	-0.621762	-1.03991	-0.936057	-0.776295	-0.948438	-0.717411
ENSMUSG00000085710	4	Gm12676	predicted gene 12676 [Source:MGI Symbol;Acc:MGI:3651064]	16	18	1.05	1.11	1.06	1.05	1.13	1.12	1.09	-0.804042	-0.130484	-0.757151	-0.785676	0.0591742	-0.118349	-0.436091
ENSMUSG00000085811	11	Cep112it	centrosomal protein 112, intronic transcript [Source:MGI Symbol;Acc:MGI:3649867]	17	21	0.93	0.92	1.05	1.06	0.91	1.04	1.09	-0.776295	-0.747393	-0.922969	-0.879629	-0.63277	-0.981186	-0.737516
ENSMUSG00000086181	3	C230034O21Rik	RIKEN cDNA C230034O21 gene [Source:MGI Symbol;Acc:MGI:2441892]	16	19	0.95	1	0.99	1.13	0.95	1.03	1.09	-0.737516	-1.03917	-1.03707	0.0244918	-0.737516	-0.971017	-0.411952
ENSMUSG00000086479	5	Gm16014	predicted gene 16014 [Source:MGI Symbol;Acc:MGI:3801812]	16	19	1	1	1.15	1.07	1.11	1.22	1.09	-1.04086	-1.04086	0.461112	-0.460077	0.0128266	0.849362	-0.191502
ENSMUSG00000086961	4	Gm12946	predicted gene 12946 [Source:MGI Symbol;Acc:MGI:3650946]	20	27	1.1	1.05	0.87	1.06	1.14	1.17	1.09	-0.747393	-0.976196	-0.472005	-0.90919	-0.530891	-0.351089	-0.785676
ENSMUSG00000087466	9	A330041J22Rik	RIKEN cDNA A330041J22 gene [Source:MGI Symbol;Acc:MGI:2442269]	19	24	0.98	1.01	0.98	0.97	1.2	1	1.09	-1.02315	-1.03707	-1.03036	-1.00706	-0.0821226	-1.04086	-0.766786
ENSMUSG00000087514	1	Gm16076	predicted gene 16076 [Source:MGI Symbol;Acc:MGI:3802084]	16	18	1.07	1	1	1.05	1.12	1.09	1.09	-0.472005	-1.04086	-1.04086	-0.727521	0.138072	-0.167035	-0.289763
ENSMUSG00000090005	3	Gm16540	predicted gene 16540 [Source:MGI Symbol;Acc:MGI:4414960]	17	24	1.42	1.05	1.2	1.24	1.09	1.16	1.09	0.961449	-0.879629	0.400118	0.570198	-0.542495	0.0361059	-0.599496
ENSMUSG00000090817	3	Gm4450	predicted gene 4450 [Source:MGI Symbol;Acc:MGI:3782634]	16	21	1.07	1.12	1.14	1	1	1.36	1.09	-0.871835	-0.643689	-0.472005	-1.04086	-1.04086	0.598221	-0.785676
ENSMUSG00000090841	10	Myl6	myosin, light polypeptide 6, alkali, smooth muscle and non-muscle [Source:MGI Symbol;Acc:MGI:109318]	2275	3004	1.07	0.87	0.91	0.9	1.06	1.15	1.09	-0.61067	0.275748	-0.240593	-0.0106503	-0.665252	0.38191	-0.326596
ENSMUSG00000091002	7	Tcerg1l	transcription elongation regulator 1-like [Source:MGI Symbol;Acc:MGI:1917821]	16	17	1	1	1	1	1	1.1	1.09	-1.04086	-1.04086	-1.04086	-1.04086	-1.04086	0.325245	0.170924
ENSMUSG00000091474	7	2610021A01Rik	RIKEN cDNA 2610021A01 gene [Source:MGI Symbol;Acc:MGI:1922662]	110	153	0.85	0.78	0.87	0.84	0.8	0.84	1.09	-0.5075	0.0128266	-0.621762	-0.424039	-0.118349	-0.399833	-0.871835
ENSMUSG00000091491	17	Vmn2r97	vomeronasal 2, receptor 97 [Source:MGI Symbol;Acc:MGI:3645271]	16	22	0.89	1.12	0.85	0.89	1.2	0.96	1.09	-0.387685	-0.33885	0.0820187	-0.399833	0.25539	-0.948438	-0.588242
ENSMUSG00000091845	6	Rpl36-ps12	ribosomal protein L36, pseudogene 12 [Source:MGI Symbol;Acc:MGI:3782787]	45	56	1	1.05	0.98	1.02	0.95	1.18	1.09	-1.04075	-0.855779	-0.990591	-1.00324	-0.83056	0.29579	-0.5075
ENSMUSG00000092556	17	Olfr755-ps1	olfactory receptor 755, pseudogene 1 [Source:MGI Symbol;Acc:MGI:3030589]	16	18	1	1	1.05	1.05	1.14	1.12	1.09	-1.04086	-1.04086	-0.727521	-0.727521	0.334899	0.170924	-0.191502
ENSMUSG00000093656	3	Gm20628	predicted gene 20628 [Source:MGI Symbol;Acc:MGI:5313075]	16	20	1.05	0.97	1.06	1.16	1.01	0.97	1.09	-0.879629	-0.990591	-0.776295	0.0820187	-1.02816	-0.985985	-0.530891
ENSMUSG00000094935	12	Gm9726	predicted gene 9726 [Source:MGI Symbol;Acc:MGI:3648149]	17	21	1.06	1	1	1.07	1.02	1.29	1.09	-0.696862	-1.03823	-1.03917	-0.530891	-0.981186	0.930955	-0.36331
ENSMUSG00000095612	12	Ighv5-4	immunoglobulin heavy variable 5-4 [Source:MGI Symbol;Acc:MGI:4439895]	16	21	1	1.2	1.08	1	1.05	1.31	1.09	-1.04086	0.766625	-0.375509	-1.04086	-0.707191	0.973207	-0.265178
ENSMUSG00000096459	12	Ighv9-3	immunoglobulin heavy variable V9-3 [Source:MGI Symbol;Acc:MGI:3642720]	16	20	0.84	0.96	1.09	0.9	0.9	0.96	1.09	0.138072	-0.936057	-0.621762	-0.49572	-0.5075	-0.942337	-0.675889
ENSMUSG00000096751	12	Gm28373	predicted gene 28373 [Source:MGI Symbol;Acc:MGI:5579079]	19	26	1.27	0.94	1.03	0.93	0.99	0.95	1.09	0.525554	-0.863884	-0.990591	-0.813021	-1.03235	-0.902047	-0.654517
ENSMUSG00000097488	12	4732487G21Rik	RIKEN cDNA 4732487G21 gene [Source:MGI Symbol;Acc:MGI:2441820]	36	46	0.94	1.14	0.96	0.88	1.06	0.99	1.09	-0.707191	0.126988	-0.902047	0.0361059	-0.707191	-1.03707	-0.411952
ENSMUSG00000098026	12	Gm27014	predicted gene, 27014 [Source:MGI Symbol;Acc:MGI:5504129]	16	18	0.95	0.95	0.95	1	1	0.99	1.09	-0.5075	-0.5075	-0.5075	-1.03823	-1.03917	-1.03413	0.0591742
ENSMUSG00000100121	6	1700025N23Rik	RIKEN cDNA 1700025N23 gene [Source:MGI Symbol;Acc:MGI:1917236]	17	20	0.93	1.08	0.95	1.1	0.94	1.01	1.09	-0.675889	-0.588242	-0.863884	-0.375509	-0.707191	-1.03413	-0.530891
ENSMUSG00000100147	1	1700047M11Rik	RIKEN cDNA 1700047M11 gene [Source:MGI Symbol;Acc:MGI:1914580]	44	55	1.09	1.05	1.03	1.23	0.97	0.98	1.09	-0.696862	-0.942337	-1.00706	0.285809	-0.976196	-1.01732	-0.675889
ENSMUSG00000100257	1	C4bp-ps1	complement component 4 binding protein, pseudogene 1 [Source:MGI Symbol;Acc:MGI:99594]	16	23	0.86	1.02	1.07	1.28	1.06	1.06	1.09	-0.0701131	-1.02034	-0.766786	0.624873	-0.83056	-0.863884	-0.665252
ENSMUSG00000100490	7	Gm28455	predicted gene 28455 [Source:MGI Symbol;Acc:MGI:5579161]	18	25	0.93	1.01	0.91	1.07	1.13	1.26	1.09	-0.821862	-1.03571	-0.727521	-0.887264	-0.530891	0.285809	-0.737516
ENSMUSG00000100514	4	Gm12960	predicted gene 12960 [Source:MGI Symbol;Acc:MGI:3651525]	17	20	1.2	1.03	1.13	1.15	1.08	1.01	1.09	0.20315	-0.990591	-0.375509	-0.154829	-0.747393	-1.03036	-0.643689
ENSMUSG00000100833	13	Gm28988	predicted gene 28988 [Source:MGI Symbol;Acc:MGI:5579694]	16	21	1.13	1	1	1.21	1.08	1.32	1.09	0.0706252	-1.04086	-1.04086	0.674158	-0.519225	0.948808	-0.436091
ENSMUSG00000101219	1	Gm20302	predicted gene, 20302 [Source:MGI Symbol;Acc:MGI:5012487]	17	19	0.99	1	0.93	1	1	0.98	1.09	-1.03235	-1.03917	-0.643689	-1.04086	-1.03917	-0.99922	-0.424039
