## Supplementary Tables 1 through 3 for "2,3,7,8-Tetrachlorodibenzo-*p*-dioxin (TCDD) elicited dose-dependent shifts in the murine urinary metabolome associated with hepatic AHR-mediated differential gene expression" (part 3 of 3)

### Sheet: Supplementary Table 2 (continued)
Ensembl_id	Chromosome	Symbol	description	Min_Count	Max_Count	FC_0.03	FC_0.1	FC_0.3	FC_1	FC_3	FC_10	FC_30	P1(t)_0.03	P1(t)_0.1	P1(t)_0.3	P1(t)_1	P1(t)_3	P1(t)_10	P1(t)_30
ENSMUSG00000102009	1	4933400F21Rik	RIKEN cDNA 4933400F21 gene [Source:MGI Symbol;Acc:MGI:1921653]	17	19	1.12	1.07	1.11	1.08	1.16	1.07	1.09	-0.387685	-0.747393	-0.448104	-0.717411	-0.0343108	-0.757151	-0.565509
ENSMUSG00000102117	1	Rpsa-ps1	ribosomal protein SA, pseudogene 1 [Source:MGI Symbol;Acc:MGI:3644886]	19	24	1.01	0.89	0.94	0.93	1.06	1.1	1.09	-1.03823	-0.387685	-0.871835	-0.757151	-0.847521	-0.576912	-0.707191
ENSMUSG00000102430	1	Gm38051	predicted gene, 38051 [Source:MGI Symbol;Acc:MGI:5611279]	20	27	0.97	1.22	0.88	0.96	1.19	1.11	1.09	-1.00706	0.115839	-0.411952	-0.976196	-0.0821226	-0.576912	-0.727521
ENSMUSG00000102432	1	Gm29856	predicted gene, 29856 [Source:MGI Symbol;Acc:MGI:5589015]	30	38	0.95	0.85	0.96	0.93	0.91	0.99	1.09	-0.863884	0.23472	-0.90919	-0.686427	-0.5075	-1.02315	-0.554036
ENSMUSG00000102652	3	Gm37078	predicted gene, 37078 [Source:MGI Symbol;Acc:MGI:5610306]	16	25	1.29	0.82	0.98	0.96	0.9	0.94	1.09	0.833145	0.562975	-0.99922	-0.922969	-0.30205	-0.757151	-0.483888
ENSMUSG00000102999	14	Gm37762	predicted gene, 37762 [Source:MGI Symbol;Acc:MGI:5610990]	17	21	1.13	0.97	1.17	0.94	1.05	1.02	1.09	-0.142644	-0.948438	0.181737	-0.804042	-0.847521	-1.00706	-0.576912
ENSMUSG00000103006	1	4933417C20Rik	RIKEN cDNA 4933417C20 gene [Source:MGI Symbol;Acc:MGI:1918378]	16	23	1.11	0.76	0.85	0.85	1.11	1.03	1.09	-0.460077	0.800238	0.0706252	0.0933531	-0.472005	-0.990591	-0.643689
ENSMUSG00000103560	1	Gm38070	predicted gene, 38070 [Source:MGI Symbol;Acc:MGI:5611298]	25	71	1.3	1.49	1.41	1.36	2.84	1.48	1.09	-1.76408	-0.231673	-0.773488	-1.14552	0.998356	-0.271925	-3.83976
ENSMUSG00000104761	5	Gm43511	predicted gene 43511 [Source:MGI Symbol;Acc:MGI:5663648]	26	32	0.98	1.03	0.87	1.06	1.07	1.06	1.09	-4.18619	-4.09587	-2.63745	-3.85843	-3.82067	-3.91187	-3.56118
ENSMUSG00000104786	3	Gm43573	predicted gene 43573 [Source:MGI Symbol;Acc:MGI:5663710]	20	27	1.06	0.93	0.83	1.02	1.04	0.95	1.09	-3.87668	-3.71915	-1.67234	-4.17444	-4.04783	-3.96134	-3.4634
ENSMUSG00000104904	5	9330198I05Rik	RIKEN cDNA 9330198I05 gene [Source:MGI Symbol;Acc:MGI:1924810]	16	19	0.94	0.99	0.94	0.94	0.99	1.11	1.09	-2.75997	-4.15288	-2.75997	-2.75997	-4.12667	-1.22995	-1.82569
ENSMUSG00000105042	5	Gm42509	predicted gene 42509 [Source:MGI Symbol;Acc:MGI:5662646]	16	25	0.86	0.81	1.01	0.95	1.21	1.32	1.09	-1.55148	-0.532289	-4.19582	-3.89449	-0.849968	0.368793	-3.08562
ENSMUSG00000105076	5	A930003O13Rik	RIKEN cDNA A930003O13 gene [Source:MGI Symbol;Acc:MGI:3612704]	19	26	1.35	1.02	0.98	1.23	1.01	0.99	1.09	0.39237	-4.16777	-4.18057	-0.82427	-4.20628	-4.20869	-3.28075
ENSMUSG00000105167	15	Snord43	small nucleolar RNA, C/D box 43 [Source:MGI Symbol;Acc:MGI:3819534]	18	26	0.82	0.82	0.81	0.75	1	0.86	1.09	0.0906002	0.0745491	0.380672	0.87811	-4.20869	-0.650199	-2.63745
ENSMUSG00000105328	5	Gm43180	predicted gene 43180 [Source:MGI Symbol;Acc:MGI:5663317]	16	20	0.93	0.86	0.99	1.02	0.91	0.93	1.09	-3.56118	-1.64196	-4.19582	-4.15288	-2.88058	-3.41264	-3.1425
ENSMUSG00000105550	3	Gm35585	predicted gene, 35585 [Source:MGI Symbol;Acc:MGI:5594744]	17	20	0.93	0.91	0.96	1.03	1	1.08	1.09	-3.48832	-2.9695	-3.89449	-4.07284	-4.21057	-3.28075	-3.08562
ENSMUSG00000105558	3	Gm5855	predicted gene 5855 [Source:MGI Symbol;Acc:MGI:3645472]	26	36	1.08	1.26	1.17	1.1	0.92	1.1	1.09	-3.58481	-0.650199	-1.9498	-3.28075	-3.48832	-3.28075	-3.36071
ENSMUSG00000105606	6	Igkv2-109	immunoglobulin kappa variable 2-109 [Source:MGI Symbol;Acc:MGI:3642626]	16	21	1	1.31	1.1	1.07	1.09	1.05	1.09	-4.21299	0.687833	-2.51349	-3.17061	-2.69892	-3.76095	-2.91038
ENSMUSG00000106062	3	Gm43820	predicted gene 43820 [Source:MGI Symbol;Acc:MGI:5663957]	17	23	0.96	0.78	0.98	0.79	0.96	1	1.09	-3.97693	-0.441924	-4.15288	-0.626182	-4.02089	-4.21299	-3.51293
ENSMUSG00000106648	5	Gm43176	predicted gene 43176 [Source:MGI Symbol;Acc:MGI:5663313]	18	22	0.91	1.05	1.04	0.98	1.03	0.92	1.09	-3.33432	-3.96134	-4.04783	-4.18057	-4.12667	-3.51293	-3.51293
ENSMUSG00000107165	5	Gm43747	predicted gene 43747 [Source:MGI Symbol;Acc:MGI:5663884]	17	20	1.06	1.04	1.06	1.1	0.96	1.15	1.09	-3.65361	-3.89449	-3.69768	-2.82054	-3.87668	-1.70282	-3.17061
ENSMUSG00000107215	6	Gm43197	predicted gene 43197 [Source:MGI Symbol;Acc:MGI:5663334]	30	40	1.07	1.01	1.28	1.19	1.15	1.32	1.09	-3.41264	-4.19984	0.267019	-0.87587	-1.76408	0.547181	-3.02793
ENSMUSG00000107283	5	Mpv17	MpV17 mitochondrial inner membrane protein [Source:MGI Symbol;Acc:MGI:97138]	295	343	1.06	1.01	1.16	1.1	1.02	1.1	1.09	-1.98098	-4.02089	0.831475	-0.33399	-3.78126	-0.355128	-0.486663
ENSMUSG00000107350	5	Gm19610	predicted gene, 19610 [Source:MGI Symbol;Acc:MGI:5011795]	17	20	1.07	1.09	1.05	1.22	1	1	1.09	-3.08562	-2.48233	-3.65361	0.267019	-4.21057	-4.20869	-2.66823
ENSMUSG00000107455	6	Gm43868	predicted gene, 43868 [Source:MGI Symbol;Acc:MGI:5690260]	17	23	0.88	0.97	0.82	0.95	1.05	1	1.09	-2.63745	-4.10664	-1.06266	-3.89449	-3.97693	-4.21299	-3.4634
ENSMUSG00000107576	6	Gm44093	predicted gene, 44093 [Source:MGI Symbol;Acc:MGI:5690485]	16	19	1.05	1.06	1.19	1	1.13	1.2	1.09	-3.58481	-3.4634	-0.153863	-4.21299	-1.40317	-0.00892584	-2.57562
ENSMUSG00000107954	6	Gm43942	predicted gene, 43942 [Source:MGI Symbol;Acc:MGI:5690334]	16	18	1	1	1	1.07	1	1.17	1.09	-4.21299	-4.21299	-4.21299	-2.10612	-4.21299	0.519179	-1.49176
ENSMUSG00000108320	7	Gm44877	predicted gene 44877 [Source:MGI Symbol;Acc:MGI:5753453]	34	45	1.09	1.02	1.21	1.28	1.31	1.26	1.09	-3.1985	-4.18057	-0.981456	-0.0262715	0.25343	-0.211884	-3.30767
ENSMUSG00000109398	7	Gm3854	predicted gene 3854 [Source:MGI Symbol;Acc:MGI:3782026]	17	21	0.96	1.1	1.24	1.01	0.96	1.07	1.09	-3.9453	-3.08562	-0.419889	-4.20628	-3.99205	-3.60809	-3.28075
ENSMUSG00000110010	7	Gm45629	predicted gene 45629 [Source:MGI Symbol;Acc:MGI:5791465]	17	28	0.81	1.38	1	1.13	1.05	1.26	1.09	-0.954767	0.45883	-4.21272	-2.69892	-3.91187	-0.578798	-3.33432
ENSMUSG00000110499	8	Gm45873	predicted gene 45873 [Source:MGI Symbol;Acc:MGI:5804988]	19	24	0.95	1	0.94	1.09	1.1	1.16	1.09	-3.85843	-4.21057	-3.63103	-3.25358	-3.08562	-1.76408	-3.1985
ENSMUSG00000111165	10	4930553I21Rik	RIKEN cDNA 4930553I21 gene [Source:MGI Symbol;Acc:MGI:1922603]	16	20	1.13	1.01	0.95	1.22	1.06	0.95	1.09	-1.61168	-4.19582	-3.69768	0.167697	-3.51293	-3.69768	-2.69892
ENSMUSG00000111225	9	Gm47790	predicted gene, 47790 [Source:MGI Symbol;Acc:MGI:6096959]	19	23	1.02	1.02	0.99	1.07	1.19	1.04	1.09	-4.16777	-4.14466	-4.19984	-3.60809	-1.55148	-4.00671	-3.36071
ENSMUSG00000111380	9	D9Wsu149	DNA segment, Chr 9, Wayne State University 149 [Source:MGI Symbol;Acc:MGI:107281]	16	20	1.1	1.13	1.07	1.29	1	1.07	1.09	-7.70789	-5.96959	-10.2042	0.184455	-12.9115	-10.4955	-8.87101
ENSMUSG00000111712	9	Gm39363	predicted gene, 39363 [Source:MGI Symbol;Acc:MGI:5622248]	16	20	1.07	0.92	0.86	0.9	0.9	0.91	1.09	-9.74903	-9.19558	-3.33966	-7.28906	-7.28906	-8.20971	-8.87101
ENSMUSG00000113238	13	Gm47251	predicted gene, 47251 [Source:MGI Symbol;Acc:MGI:6096078]	24	32	0.92	0.93	1.07	1.16	0.87	1.01	1.09	-11.2351	-11.8125	-11.7594	-8.20971	-8.78912	-12.8857	-11.1081
ENSMUSG00000113338	13	A530046M15Rik	RIKEN cDNA A530046M15 gene [Source:MGI Symbol;Acc:MGI:5439406]	16	18	1	1	1	1.12	1	1	1.09	-12.9115	-12.9115	-12.9115	-1.73873	-12.9115	-12.9115	-4.6514
ENSMUSG00000114251	13	Tmed10-ps	transmembrane p24 trafficking protein 10, pseudogene [Source:MGI Symbol;Acc:MGI:3782198]	29	35	1.06	1	1.08	1.02	1.21	1.06	1.09	-10.7067	-12.9	-9.6713	-12.6277	-1.51308	-10.4237	-8.37616
ENSMUSG00000114321	14	Gm8971	predicted gene 8971 [Source:MGI Symbol;Acc:MGI:3648536]	24	30	1.01	0.95	0.99	1.01	0.88	0.92	1.09	-12.8535	-11.9653	-12.8764	-12.8535	-8.29301	-10.7067	-10.4955
ENSMUSG00000114482	14	Gm7604	predicted gene 7604 [Source:MGI Symbol;Acc:MGI:3644542]	16	19	1.06	1	1.19	1	1	1	1.09	-9.43532	-12.9115	0.184455	-12.9115	-12.9115	-12.9115	-6.05038
ENSMUSG00000114647	13	Gm30127	predicted gene, 30127 [Source:MGI Symbol;Acc:MGI:5589286]	16	18	1	1	1.13	1.05	1	1	1.09	-26.1451	-26.1451	-5.20865	-19.8226	-26.1451	-26.1451	-12.9154
ENSMUSG00000114656	13	2810403G07Rik	RIKEN cDNA 2810403G07 gene [Source:MGI Symbol;Acc:MGI:1917210]	16	20	1.1	0.94	0.94	1.06	1.2	1	1.09	-16.3184	-21.0065	-21.0065	-22.4997	-5.10794	-26.1437	-18.261
ENSMUSG00000114681	13	1700026N04Rik	RIKEN cDNA 1700026N04 gene [Source:MGI Symbol;Acc:MGI:1919521]	17	21	1.09	0.91	1.02	1.14	0.99	1.09	1.09	-21.843	-20.7172	-25.7438	-17.1332	-26.1227	-21.4309	-21.843
ENSMUSG00000115127	15	Gm46515	predicted gene, 46515 [Source:MGI Symbol;Acc:MGI:5826152]	16	22	1.13	1.09	1.22	1.05	1.37	1.13	1.09	-15.6644	-20.4233	-7.09946	-24.1022	-0.339779	-15.3375	-20.4233
ENSMUSG00000115326	15	Gm35019	predicted gene, 35019 [Source:MGI Symbol;Acc:MGI:5594178]	16	19	0.9	0.98	0.9	0.9	0.9	0.94	1.09	-11.3615	-25.5913	-11.3615	-11.3615	-11.3615	-20.125	-15.1742
ENSMUSG00000115656	14	4930556J02Rik	RIKEN cDNA 4930556J02 gene [Source:MGI Symbol;Acc:MGI:1922599]	16	21	1.15	1.26	0.95	1.22	1.01	1.09	1.09	-13.0742	-4.344	-24.2988	-7.09946	-26.1227	-19.8226	-20.4233
ENSMUSG00000116690	16	Gm49736	predicted gene, 49736 [Source:MGI Symbol;Acc:MGI:6215223]	17	21	1.29	1	1	1.05	1.04	1.1	1.09	-4.99539	-44.9016	-44.9205	-41.635	-42.7061	-32.3901	-34.9915
ENSMUSG00000116707	16	Gm49590	predicted gene, 49590 [Source:MGI Symbol;Acc:MGI:6214994]	18	25	0.91	0.99	0.85	1.17	0.94	0.9	1.09	-37.1824	-44.807	-26.9156	-28.5747	-42.1171	-36.2296	-38.9698
ENSMUSG00000116943	16	Gm18237	predicted gene, 18237 [Source:MGI Symbol;Acc:MGI:5010422]	16	18	1.12	1.08	1.07	1.05	1	1	1.09	-18.147	-29.4019	-30.7715	-37.6448	-44.9229	-44.9229	-25.8109
ENSMUSG00000116953	17	9030025P20Rik	RIKEN cDNA 9030025P20 gene [Source:MGI Symbol;Acc:MGI:3583895]	50	65	1	1.07	1.24	1.25	0.97	1.01	1.09	-44.9016	-37.1824	-7.01119	-6.07314	-43.1057	-44.7716	-33.7089
ENSMUSG00000117284	17	Gm7072	predicted gene 7072 [Source:MGI Symbol;Acc:MGI:3648314]	112	132	0.93	0.94	0.92	1.04	0.97	1.04	1.09	-42.4195	-42.7061	-41.295	-43.986	-44.244	-43.8911	-40.7583
ENSMUSG00000117294	17	Gm49839	predicted gene, 49839 [Source:MGI Symbol;Acc:MGI:6270508]	16	19	1.11	1.05	1.21	1.17	1.13	1.23	1.09	-31.3146	-40.7583	-13.3256	-19.1475	-26.6391	-10.2048	-35.4926
ENSMUSG00000117335	17	Gm49870	predicted gene, 49870 [Source:MGI Symbol;Acc:MGI:6270545]	18	21	1.14	1.17	1.11	1.1	0.96	1.07	1.09	-27.4688	-23.8924	-33.4478	-35.7402	-43.3514	-38.9698	-36.7105
ENSMUSG00000117448	18	Gm50055	predicted gene, 50055 [Source:MGI Symbol;Acc:MGI:6275370]	16	25	1.38	1.19	1	1.21	1.58	1.05	1.09	0.769815	-7.15259	-44.9229	-4.5605	0.996551	-38.539	-28.022
ENSMUSG00000118097	18	Gm5237	predicted gene 5237 [Source:MGI Symbol;Acc:MGI:3779477]	17	23	1.12	0.98	0.86	0.86	1.01	1.03	1.09	-44.2371	-65.3377	-32.1449	-31.7562	-66.3711	-64.2238	-50.9464
ENSMUSG00000118502	11	Gm52964	predicted gene, 52964 [Source:MGI Symbol;Acc:MGI:6388844]	32	44	1.14	1.12	1.27	1.12	1.23	1.4	1.09	-61.3181	-72.9744	-18.1462	-71.6889	-27.0356	-3.27082	-83.5255
ENSMUSG00002075501	1			25	36	1.04	1.03	0.83	1.1	1.18	0.91	1.09	-204.672	-207.744	-90.3462	-165.183	-107.223	-166.361	-178.698
ENSMUSG00002075848	6			17	23	1.05	1.06	1.12	1.07	1.1	1.38	1.09	-267.943	-260.233	-184.841	-240.391	-212.155	-9.92764	-223.572
ENSMUSG00002076957	5	7SK	7SK RNA [Source:RFAM;Acc:RF00100]	19	28	0.89	1.02	0.92	1.19	1.27	0.95	1.09	-25966.6	-63587.7	-56627.9	-38170.1	-13011.3	-61160.5	-28313.4
ENSMUSG00002076960	11	5S_rRNA	5S ribosomal RNA [Source:RFAM;Acc:RF00001]	20	27	1.24	1.01	1.18	1.08	0.93	0.97	1.09	-18268.6	-31831	-15492.7	-54849.7	-56051.4	-63000.6	-52605.2
ENSMUSG00000000167	9	Pih1d2	PIH1 domain containing 2 [Source:MGI Symbol;Acc:MGI:1919864]	26	36	0.77	0.87	1.02	1	0.91	0.96	1.08	-173.629	-542.05	-895.677	-900.869	-725.696	-872.701	-780.118
ENSMUSG00000000416	6	Cttnbp2	cortactin binding protein 2 [Source:MGI Symbol;Acc:MGI:1353467]	20	32	0.91	0.68	0.9	0.82	1	0.73	1.08	-391.125	-24.5376	-363.01	-196.852	-389.605	-59.8034	-342.553
ENSMUSG00000000579	17	Dynlt1c	dynein light chain Tctex-type 1C [Source:MGI Symbol;Acc:MGI:3807476]	35	47	0.82	0.81	0.86	0.94	1.02	1.03	1.08	-120.855	-102.144	-201.531	-344.298	-384.504	-378.204	-323.783
ENSMUSG00000000743	8	Chmp1a	charged multivesicular body protein 1A [Source:MGI Symbol;Acc:MGI:1920159]	1176	1294	1.06	1.1	1.03	1.06	1.07	1.01	1.08	-181.714	-121.969	-225.978	-181.714	-176.035	-242.321	-157.072
ENSMUSG00000002660	17	Clpp	caseinolytic mitochondrial matrix peptidase proteolytic subunit [Source:MGI Symbol;Acc:MGI:1858213]	906	1128	1.11	1.14	1.12	1.1	1.25	1.08	1.08	-26.7449	-17.0338	-23.237	-29.3408	-0.794829	-40.1051	-40.9276
ENSMUSG00000002825	9	Qtrt1	queuine tRNA-ribosyltransferase catalytic subunit 1 [Source:MGI Symbol;Acc:MGI:1931441]	85	134	0.89	0.93	0.9	1.11	1.05	1.39	1.08	-34.4105	-51.7711	-39.2836	-38.0546	-59.6724	0.427835	-50.231
ENSMUSG00000003549	7	Ercc1	excision repair cross-complementing rodent repair deficiency, complementation group 1 [Source:MGI Symbol;Acc:MGI:95412]	86	105	1.18	0.97	1.11	1.11	1.08	1.18	1.08	-13.3158	-35.244	-24.9284	-24.9284	-29.7059	-14.0955	-28.7289
ENSMUSG00000004069	16	Dnaja3	DnaJ heat shock protein family (Hsp40) member A3 [Source:MGI Symbol;Acc:MGI:1933786]	1975	2367	1.11	1.1	1.2	1.14	1.17	1.16	1.08	-5.14817	-7.63854	0.655628	-1.32136	-0.0229009	-0.315343	-12.7451
ENSMUSG00000004356	10	Utp20	UTP20 small subunit processome component [Source:MGI Symbol;Acc:MGI:1917933]	399	483	0.9	1	0.98	1.02	1	1.06	1.08	-18.9222	-36.1286	-35.4011	-35.244	-36.1286	-29.3203	-25.5846
ENSMUSG00000004996	8	Mri1	methylthioribose-1-phosphate isomerase 1 [Source:MGI Symbol;Acc:MGI:1915123]	524	647	1.08	1.12	1.07	1.14	1.23	1.03	1.08	-8.66521	-3.62974	-10.4284	-2.28435	0.724488	-14.5564	-8.97493
ENSMUSG00000005958	16	Ephb3	Eph receptor B3 [Source:MGI Symbol;Acc:MGI:104770]	25	35	1.13	0.81	0.91	0.86	0.99	0.96	1.08	-11.9492	-6.57363	-13.697	-10.1174	-16.2486	-15.5797	-14.5564
ENSMUSG00000006675	9	P4htm	prolyl 4-hydroxylase, transmembrane (endoplasmic reticulum) [Source:MGI Symbol;Acc:MGI:1921693]	19	25	1.18	1.21	1.27	1.24	0.97	1.26	1.08	-9.80567	-8.0517	-5.47322	-6.9581	-15.977	-5.74026	-14.6275
ENSMUSG00000007564	17	Ppp2r1a	protein phosphatase 2, regulatory subunit A, alpha [Source:MGI Symbol;Acc:MGI:1926334]	1336	1469	1.06	1.08	1.1	1.01	1.09	1.07	1.08	-11.249	-7.84947	-5.38548	-16.0638	-6.29073	-9.07848	-8.45971
ENSMUSG00000010048	9	Ifrd2	interferon-related developmental regulator 2 [Source:MGI Symbol;Acc:MGI:1316708]	636	751	1.07	1.05	1.14	1	1.12	1.18	1.08	-11.0454	-13.2649	-3.55826	-16.2308	-4.87292	-1.13019	-9.90964
ENSMUSG00000010054	9	Tusc2	tumor suppressor 2, mitochondrial calcium regulator [Source:MGI Symbol;Acc:MGI:1931086]	415	489	1.06	1.12	1.01	1.02	1.12	1.18	1.08	-12.811	-5.74026	-16.1131	-15.5312	-6.29073	-1.61121	-10.4284
ENSMUSG00000013736	6	Trnt1	tRNA nucleotidyl transferase, CCA-adding, 1 [Source:MGI Symbol;Acc:MGI:1917297]	221	301	0.94	0.95	0.91	0.99	0.86	0.79	1.08	-3.37197	-3.5137	-2.68295	-4.06191	-1.04729	0.381723	-3.08518
ENSMUSG00000014232	16	Cluap1	clusterin associated protein 1 [Source:MGI Symbol;Acc:MGI:1924029]	61	81	1.17	1.1	1.29	1.11	0.97	1.05	1.08	-0.369439	-2.16547	0.819253	-1.7376	-3.81125	-3.53617	-2.74228
ENSMUSG00000015757	10	Ppil4	peptidylprolyl isomerase (cyclophilin)-like 4 [Source:MGI Symbol;Acc:MGI:1914668]	229	334	0.91	0.81	0.74	0.81	0.79	0.83	1.08	-3.05764	-0.888771	0.308079	-0.888771	-0.478447	-1.32529	-3.42049
ENSMUSG00000016940	11	Kctd2	potassium channel tetramerisation domain containing 2 [Source:MGI Symbol;Acc:MGI:1917632]	547	635	1	1.02	1.03	1.13	1.16	1.1	1.08	-4.10594	-3.98044	-3.68332	-0.7869	-0.0224536	-1.52864	-2.41099
ENSMUSG00000017858	2	Ift52	intraflagellar transport 52 [Source:MGI Symbol;Acc:MGI:2387217]	444	552	1.07	1.13	1.2	1.2	1.2	1.25	1.08	-2.0118	0.155154	0.871918	0.862658	0.862658	0.96599	-1.55818
ENSMUSG00000018585	11	Atox1	antioxidant 1 copper chaperone [Source:MGI Symbol;Acc:MGI:1333855]	1538	1893	1.13	0.98	1.04	0.97	1.05	0.91	1.08	-1.18427	-3.94443	-3.72192	-3.75891	-3.27138	-2.13471	-2.68295
ENSMUSG00000018925	11	Heatr9	HEAT repeat containing 9 [Source:MGI Symbol;Acc:MGI:3650286]	16	23	1.16	0.94	0.81	1	1.06	1.18	1.08	-1.88937	-3.62248	-0.616395	-4.10384	-3.70282	-1.49921	-3.44428
ENSMUSG00000019852	10	Arfgef3	ARFGEF family member 3 [Source:MGI Symbol;Acc:MGI:106387]	16	21	0.88	0.9	0.94	0.81	0.81	0.89	1.08	-2.07321	-2.41099	-3.53617	-0.167895	-0.167895	-2.28844	-3.21943
ENSMUSG00000020078	10	Vps26a	VPS26 retromer complex component A [Source:MGI Symbol;Acc:MGI:1353654]	608	697	1.01	1.01	1.05	1.07	1	0.94	1.08	-4.02165	-4.05488	-3.00193	-2.07321	-4.10384	-2.38042	-1.44071
ENSMUSG00000020085	10	Aifm2	apoptosis-inducing factor, mitochondrion-associated 2 [Source:MGI Symbol;Acc:MGI:1918611]	411	530	1.08	1.02	1.08	1.16	0.96	0.9	1.08	-2.80109	-4.02165	-2.53269	-0.434189	-3.55828	-1.82846	-2.6531
ENSMUSG00000020866	11	Cacna1g	calcium channel, voltage-dependent, T type, alpha 1G subunit [Source:MGI Symbol;Acc:MGI:1201678]	22	27	1.01	0.95	0.95	0.89	0.94	0.95	1.08	-4.10384	-3.90415	-3.87498	-3.00193	-3.75891	-3.81125	-3.53617
ENSMUSG00000022095	14	Fam160b2	family with sequence similarity 160, member B2 [Source:MGI Symbol;Acc:MGI:3036290]	214	260	0.99	0.91	0.89	1	1.02	1.04	1.08	-0.921703	-0.128958	0.172814	-0.933628	-0.894277	-0.766046	-0.349289
ENSMUSG00000022123	14	Scel	sciellin [Source:MGI Symbol;Acc:MGI:1891228]	16	22	0.85	0.85	0.85	0.93	0.85	1.22	1.08	0.592759	0.592759	0.592759	-0.349289	0.592759	0.791297	-0.326353
ENSMUSG00000022174	14	Dad1	defender against cell death 1 [Source:MGI Symbol;Acc:MGI:101912]	1215	1571	1.03	1.01	0.98	0.84	0.92	0.85	1.08	-0.802205	-0.905138	-0.886102	0.765858	-0.117358	0.712763	-0.245336
ENSMUSG00000022337	15	Emc2	ER membrane protein complex subunit 2 [Source:MGI Symbol;Acc:MGI:1913986]	387	445	0.96	0.98	0.94	0.98	1.03	0.97	1.08	-0.63684	-0.84038	-0.337836	-0.881737	-0.822029	-0.726229	-0.140571
ENSMUSG00000022636	16	Alcam	activated leukocyte cell adhesion molecule [Source:MGI Symbol;Acc:MGI:1313266]	498	772	0.87	0.89	0.93	0.87	0.72	0.7	1.08	-0.0942098	-0.210415	-0.617577	-0.082665	0.918146	0.955836	-0.597903
ENSMUSG00000022792	16	Yars2	tyrosyl-tRNA synthetase 2 (mitochondrial) [Source:MGI Symbol;Acc:MGI:1917370]	383	450	1.05	1.01	1	1.11	1.17	1.07	1.08	-0.268572	-0.916954	-0.933628	0.65671	0.961686	0.0424005	0.351439
ENSMUSG00000022897	16	Dyrk1a	dual-specificity tyrosine-(Y)-phosphorylation regulated kinase 1a [Source:MGI Symbol;Acc:MGI:1330299]	435	499	0.94	1.01	1.05	0.97	0.97	1.01	1.08	-0.439478	-0.916954	-0.57784	-0.766046	-0.750541	-0.901706	-0.198767
ENSMUSG00000022905	16	Kpna1	karyopherin (importin) alpha 1 [Source:MGI Symbol;Acc:MGI:103560]	807	1004	0.96	1.02	1	0.89	0.87	0.9	1.08	-0.674044	-0.84038	-0.933727	0.37888	0.650676	0.360664	-0.0596451
ENSMUSG00000023020	15	Cox14	cytochrome c oxidase assembly protein 14 [Source:MGI Symbol;Acc:MGI:1913629]	585	663	1.08	1.02	0.97	0.95	1.04	1.03	1.08	-0.128958	-0.83443	-0.788198	-0.547063	-0.664915	-0.780964	-0.117358
ENSMUSG00000023110	14	Prmt5	protein arginine N-methyltransferase 5 [Source:MGI Symbol;Acc:MGI:1351645]	349	455	1	1.15	1.14	1.07	1.21	1.3	1.08	-0.933628	0.456871	0.360664	-0.417207	0.791297	0.960763	-0.326353
ENSMUSG00000023150	1	Ivns1abp	influenza virus NS1A binding protein [Source:MGI Symbol;Acc:MGI:2152389]	1111	1584	0.96	1.03	1.08	0.89	0.82	0.76	1.08	-0.815582	-0.867555	-0.627261	-0.222062	0.44011	0.818063	-0.57784
ENSMUSG00000023961	17	Enpp4	ectonucleotide pyrophosphatase/phosphodiesterase 4 [Source:MGI Symbol;Acc:MGI:2682634]	212	258	0.95	0.91	0.94	1.11	0.94	0.93	1.08	-0.691943	-0.337836	-0.627261	-0.268572	-0.64631	-0.515535	-0.557409
ENSMUSG00000024114	17	Prss41	protease, serine 41 [Source:MGI Symbol;Acc:MGI:1918253]	16	21	1.18	1.06	1	1.29	1.01	1.05	1.08	0.244978	-0.726229	-0.93283	0.774603	-0.931236	-0.758366	-0.60779
ENSMUSG00000024176	17	Sox8	SRY (sex determining region Y)-box 8 [Source:MGI Symbol;Acc:MGI:98370]	16	20	1.28	1.25	1.23	1.13	1.16	1.09	1.08	0.702163	0.57899	0.481392	-0.187118	0.0199821	-0.483333	-0.587919
ENSMUSG00000024248	17	Cox7a2l	cytochrome c oxidase subunit 7A2 like [Source:MGI Symbol;Acc:MGI:106015]	1452	1690	1.04	1.05	1.11	1.06	1.16	1.03	1.08	-0.691943	-0.60779	0.224689	-0.428369	0.702163	-0.758366	-0.105775
ENSMUSG00000024276	18	Zfp397	zinc finger protein 397 [Source:MGI Symbol;Acc:MGI:1916506]	285	391	0.92	0.83	0.89	0.92	0.79	0.8	1.08	-0.726229	-0.140571	-0.536633	-0.758366	0.16225	0.0535454	-0.758366
ENSMUSG00000024340	17	Btnl2	butyrophilin-like 2 [Source:MGI Symbol;Acc:MGI:1859549]	16	21	0.88	0.82	1	0.86	0.82	0.99	1.08	0.00871197	0.585916	-0.933628	0.183316	0.585916	-0.923784	-0.483333
ENSMUSG00000024668	19	Sdhaf2	succinate dehydrogenase complex assembly factor 2 [Source:MGI Symbol;Acc:MGI:1913322]	453	520	0.96	0.94	1	0.97	0.97	0.96	1.08	-0.360708	0.0199821	-0.932133	-0.664915	-0.57784	-0.461527	0.396778
ENSMUSG00000024968	19	Rcor2	REST corepressor 2 [Source:MGI Symbol;Acc:MGI:1859854]	18	23	1.05	0.87	1.1	1.03	0.95	1.07	1.08	-0.795279	-0.00259631	-0.461527	-0.867555	-0.750541	-0.655669	-0.587919
ENSMUSG00000025150	11	Cbr2	carbonyl reductase 2 [Source:MGI Symbol;Acc:MGI:107200]	16	21	1.06	1.14	0.93	1.15	1.21	1.13	1.08	-0.795279	-0.280168	-0.683054	-0.198767	0.244978	-0.314843	-0.674044
ENSMUSG00000025374	10	Nabp2	nucleic acid binding protein 2 [Source:MGI Symbol;Acc:MGI:1917167]	386	470	1.1	0.92	1.1	1	1.07	1.12	1.08	-0.0942098	-0.280168	-0.0942098	-0.933329	-0.494137	0.183316	-0.326353
ENSMUSG00000025380	11	Fscn2	fascin actin-bundling protein 2 [Source:MGI Symbol;Acc:MGI:2443337]	16	18	1.06	0.99	1.01	1.02	0.94	1.1	1.08	-0.655669	-0.927357	-0.923784	-0.905138	-0.597903	-0.326353	-0.483333
ENSMUSG00000025573	11	6030468B19Rik	RIKEN cDNA 6030468B19 gene [Source:MGI Symbol;Acc:MGI:1924977]	16	19	1.14	0.95	0.95	1	1.07	1.04	1.08	0.0976569	-0.683054	-0.683054	-0.93283	-0.547063	-0.802205	-0.472462
ENSMUSG00000025871	13	4833439L19Rik	RIKEN cDNA 4833439L19 gene [Source:MGI Symbol;Acc:MGI:1921162]	1062	1371	1.1	1.06	1.02	0.85	0.91	0.98	1.08	0.140945	-0.383435	-0.851771	0.774603	0.11941	-0.890282	-0.163831
ENSMUSG00000025917	1	Cops5	COP9 signalosome subunit 5 [Source:MGI Symbol;Acc:MGI:1349415]	1005	1145	1	1.06	1.04	1.05	1.14	1.11	1.08	-0.928848	0.0312121	-0.428369	-0.128958	0.945524	0.821642	0.414354
ENSMUSG00000025962	1	Fastkd2	FAST kinase domains 2 [Source:MGI Symbol;Acc:MGI:1922869]	281	326	0.99	1.11	1.02	0.96	0.96	1.01	1.08	-0.925669	0.497323	-0.822029	-0.60779	-0.494137	-0.914289	-0.00259631
ENSMUSG00000026558	1	Uck2	uridine-cytidine kinase 2 [Source:MGI Symbol;Acc:MGI:1931744]	204	243	1.02	1.17	1.08	0.98	1.03	1.07	1.08	-0.862469	0.691262	-0.245336	-0.890282	-0.808973	-0.360708	-0.198767
ENSMUSG00000026601	1	Axdnd1	axonemal dynein light chain domain containing 1 [Source:MGI Symbol;Acc:MGI:1924602]	16	19	1.01	0.9	0.94	0.9	0.94	0.97	1.08	-0.914289	0.130205	-0.504872	0.130205	-0.536633	-0.815582	-0.233703
ENSMUSG00000026798	2	Coq4	coenzyme Q4 [Source:MGI Symbol;Acc:MGI:1098826]	142	182	1.05	1.05	1.07	1.11	1.29	1.2	1.08	-0.655669	-0.709345	-0.461527	-0.00259631	0.945524	0.707501	-0.326353
ENSMUSG00000026851	2	BC005624	cDNA sequence BC005624 [Source:MGI Symbol;Acc:MGI:2385132]	399	456	1.1	1.04	1.07	1.13	1.14	1.1	1.08	0.369812	-0.547063	-0.0481741	0.644564	0.747545	0.351439	0.10856
ENSMUSG00000027071	2	P2rx3	purinergic receptor P2X, ligand-gated ion channel, 3 [Source:MGI Symbol;Acc:MGI:1097160]	37	55	1	1.08	1.2	1	1.04	0.79	1.08	-0.93283	-0.664915	0.183316	-0.933329	-0.862469	0.56489	-0.674044
ENSMUSG00000027395	2	Polr1b	polymerase (RNA) I polypeptide B [Source:MGI Symbol;Acc:MGI:108014]	430	526	1.01	1.14	1.05	1.04	1.15	1.22	1.08	-0.91143	0.520596	-0.60779	-0.683054	0.632098	0.923425	-0.105775
ENSMUSG00000027652	2	Ralgapb	Ral GTPase activating protein, beta subunit (non-catalytic) [Source:MGI Symbol;Acc:MGI:2444531]	390	485	0.99	0.94	0.95	0.95	0.86	0.99	1.08	-0.905138	-0.187118	-0.337836	-0.405996	0.803141	-0.886102	-0.0481741
ENSMUSG00000027746	3	Ufm1	ubiquitin-fold modifier 1 [Source:MGI Symbol;Acc:MGI:1915140]	939	1089	1.03	1	0.98	0.98	0.98	0.93	1.08	-0.515535	-0.923784	-0.734471	-0.742576	-0.815582	0.369812	0.571982
ENSMUSG00000027775	3	Mfsd1	major facilitator superfamily domain containing 1 [Source:MGI Symbol;Acc:MGI:1914118]	1226	1487	1.12	1.13	1.12	1.21	1.17	1.16	1.08	0.884203	0.931551	0.900328	0.99858	0.988965	0.978112	0.505165
ENSMUSG00000027831	3	Veph1	ventricular zone expressed PH domain-containing 1 [Source:MGI Symbol;Acc:MGI:1920039]	20	28	0.84	1.03	0.95	1	1.18	1.01	1.08	-0.210415	-0.901706	-0.862469	-0.933329	-0.280168	-0.932133	-0.780964
ENSMUSG00000028098	3	Rnf115	ring finger protein 115 [Source:MGI Symbol;Acc:MGI:1915095]	551	625	0.96	1.01	1.04	1.05	1.07	0.96	1.08	-0.175472	-0.919426	-0.187118	-0.0253201	0.448532	-0.163831	0.632098
ENSMUSG00000028389	4	Zfp37	zinc finger protein 37 [Source:MGI Symbol;Acc:MGI:99181]	21	29	0.79	1.04	0.81	0.98	1.1	1.07	1.08	0.612795	-0.857207	0.465127	-0.916954	-0.494137	-0.664915	-0.60779
ENSMUSG00000028530	4	Jak1	Janus kinase 1 [Source:MGI Symbol;Acc:MGI:96628]	1494	1903	0.97	0.96	0.97	0.87	0.85	0.92	1.08	-0.60779	-0.360708	-0.691943	0.945524	0.976423	0.473301	0.44011
ENSMUSG00000028578	4	Caap1	caspase activity and apoptosis inhibitor 1 [Source:MGI Symbol;Acc:MGI:1915020]	80	108	0.93	0.85	0.87	0.86	0.85	0.8	1.08	-0.64631	0.172814	-0.082665	-0.00259631	0.10856	0.528187	-0.597903
ENSMUSG00000028782	4	Adgrb2	adhesion G protein-coupled receptor B2 [Source:MGI Symbol;Acc:MGI:2451244]	16	20	0.83	0.9	1.08	0.93	0.92	1.06	1.08	0.130205	-0.461527	-0.655669	-0.664915	-0.655669	-0.758366	-0.664915
ENSMUSG00000028980	4	H6pd	hexose-6-phosphate dehydrogenase (glucose 1-dehydrogenase) [Source:MGI Symbol;Acc:MGI:2140356]	9324	14442	1.07	1.12	1.24	1.39	1.55	1.26	1.08	-0.60779	-0.163831	0.638371	0.949182	0.995505	0.723065	-0.515535
ENSMUSG00000029063	4	Nadk	NAD kinase [Source:MGI Symbol;Acc:MGI:2183149]	3879	4678	1.1	1.18	1.19	1.16	1.21	1.14	1.08	0.224689	0.876627	0.904559	0.770264	0.931551	0.680055	0.00871197
ENSMUSG00000029089	5	5730480H06Rik	RIKEN cDNA 5730480H06 gene [Source:MGI Symbol;Acc:MGI:1917842]	103	135	0.89	0.83	0.96	1	0.95	0.98	1.08	0.00871197	0.638371	-0.780964	-0.932133	-0.664915	-0.881737	-0.372091
ENSMUSG00000029815	6	Malsu1	mitochondrial assembly of ribosomal large subunit 1 [Source:MGI Symbol;Acc:MGI:1922843]	336	385	1.02	1.11	1.02	1.03	1.13	1.15	1.08	-0.846161	0.204132	-0.851771	-0.84038	0.423021	0.520596	-0.233703
ENSMUSG00000030523	7	Trpm1	transient receptor potential cation channel, subfamily M, member 1 [Source:MGI Symbol;Acc:MGI:1330305]	16	19	1	1.21	1.15	1.08	1	1	1.08	-0.933727	0.625745	0.193756	-0.504872	-0.933727	-0.933727	-0.494137
ENSMUSG00000030649	7	Anapc15	anaphase promoting complex C subunit 15 [Source:MGI Symbol;Acc:MGI:1922680]	66	82	1.01	0.88	0.92	0.99	0.89	1.09	1.08	-0.923784	0.0535454	-0.472462	-0.931236	-0.0711428	-0.372091	-0.461527
ENSMUSG00000031302	X	Nlgn3	neuroligin 3 [Source:MGI Symbol;Acc:MGI:2444609]	17	22	1.24	0.98	1.05	0.93	1.01	0.95	1.08	0.505165	-0.916954	-0.815582	-0.655669	-0.931236	-0.766046	-0.57784
ENSMUSG00000031824	8	6430548M08Rik	RIKEN cDNA 6430548M08 gene [Source:MGI Symbol;Acc:MGI:2443793]	117	189	1	0.97	0.76	0.67	0.8	0.81	1.08	-0.933329	-0.901706	0.360664	0.806963	0.0646451	-0.0139409	-0.773579
ENSMUSG00000032264	9	Zw10	zw10 kinetochore protein [Source:MGI Symbol;Acc:MGI:1349478]	327	360	1.03	1.04	1.03	1	1.1	1.04	1.08	-0.121979	-0.0354766	-0.0758793	-0.223227	0.547509	-0.00452862	0.315098
ENSMUSG00000032399	9	Rpl4	ribosomal protein L4 [Source:MGI Symbol;Acc:MGI:1915141]	9463	12194	1.01	1.08	1.19	1.19	1.23	1.29	1.08	-0.209184	0.715617	0.99777	0.997515	0.999625	0.999983	0.696726
ENSMUSG00000032913	3	Lrig2	leucine-rich repeats and immunoglobulin-like domains 2 [Source:MGI Symbol;Acc:MGI:2443718]	188	209	0.98	1.03	1	1.06	1.06	1.09	1.08	-0.205204	-0.187524	-0.223037	-0.070335	-0.0813434	0.0754276	0.0147721
ENSMUSG00000033152	6	Podxl2	podocalyxin-like 2 [Source:MGI Symbol;Acc:MGI:2442488]	19	27	1	0.91	0.95	0.95	0.76	1	1.08	-0.223037	0.0412617	-0.126651	-0.144369	0.840295	-0.222722	-0.0170995
ENSMUSG00000033352	11	Map2k4	mitogen-activated protein kinase kinase 4 [Source:MGI Symbol;Acc:MGI:1346869]	660	741	1.01	1.07	1.07	0.99	0.96	1.06	1.08	-0.214242	0.48336	0.52872	-0.203033	0.0480072	0.344156	0.595552
ENSMUSG00000033444	10	Specc1l	sperm antigen with calponin homology and coiled-coil domains 1-like [Source:MGI Symbol;Acc:MGI:1921642]	366	419	1.05	1	1	1	0.94	1.01	1.08	0.110557	-0.222722	-0.221021	-0.222281	0.263752	-0.207255	0.456556
ENSMUSG00000034190	14	Chmp7	charged multivesicular body protein 7 [Source:MGI Symbol;Acc:MGI:1913922]	784	907	1	1.01	0.99	0.93	1.06	0.95	1.08	-0.221714	-0.209184	-0.218192	0.182831	0.0754276	0.00184748	0.278466
ENSMUSG00000034432	1	Cops8	COP9 signalosome subunit 8 [Source:MGI Symbol;Acc:MGI:1915363]	523	587	0.98	1.08	1.02	0.97	0.97	0.97	1.08	-0.164237	0.429171	-0.1904	-0.0972384	-0.126651	-0.070335	0.422241
ENSMUSG00000034473	16	Sec22a	SEC22 homolog A, vesicle trafficking protein [Source:MGI Symbol;Acc:MGI:2447876]	260	318	1.03	1.09	0.96	1.11	1.01	1.18	1.08	-0.135706	0.293151	-0.0867257	0.509533	-0.216999	0.843257	0.219551
ENSMUSG00000034480	X	Diaph2	diaphanous related formin 2 [Source:MGI Symbol;Acc:MGI:1858500]	238	283	0.93	1	1.06	1.01	0.91	1.03	1.08	-0.0590122	-0.223037	-0.107405	-0.218192	0.0893762	-0.1904	-0.0170995
ENSMUSG00000035126	4	Dnai4	dynein axonemal intermediate chain 4 [Source:MGI Symbol;Acc:MGI:2385328]	31	41	1.13	1.05	1.04	1.22	1.08	0.92	1.08	0.315098	-0.121979	-0.152628	0.742376	0.0412617	0.103465	0.0412617
ENSMUSG00000035183	2	Slc24a5	solute carrier family 24, member 5 [Source:MGI Symbol;Acc:MGI:2677271]	30	41	1.08	1.06	0.8	0.97	1.05	0.9	1.08	-0.070335	-0.121979	0.618397	-0.198333	-0.160473	0.0412617	-0.0647121
ENSMUSG00000035202	9	Lars2	leucyl-tRNA synthetase, mitochondrial [Source:MGI Symbol;Acc:MGI:2142973]	8444	14714	1.09	0.94	1.15	1.25	1.63	0.97	1.08	-0.0867257	-0.135706	0.110557	0.463313	0.968592	-0.198333	-0.117213
ENSMUSG00000035799	12	Twist1	twist basic helix-loop-helix transcription factor 1 [Source:MGI Symbol;Acc:MGI:98872]	30	48	0.74	0.68	0.86	0.71	0.84	0.99	1.08	0.547509	0.742376	0.0480072	0.64581	0.110557	-0.221714	-0.152628
ENSMUSG00000036211	13	H1f6	H1.6 linker histone, cluster member [Source:MGI Symbol;Acc:MGI:1888530]	16	20	1.21	1.06	1.16	0.95	0.95	1.15	1.08	0.671925	-0.053237	0.442932	-0.126651	-0.126651	0.436069	0.00828164
ENSMUSG00000036281	2	Snapc4	small nuclear RNA activating complex, polypeptide 4 [Source:MGI Symbol;Acc:MGI:2443935]	216	236	1.08	1.05	1.07	0.99	1.04	1.06	1.08	0.234283	0.0213171	0.132006	-0.205204	-0.0647121	0.0685102	0.219551
ENSMUSG00000036435	5	Exoc1	exocyst complex component 1 [Source:MGI Symbol;Acc:MGI:2445020]	247	288	0.96	0.97	0.99	1	0.99	0.93	1.08	-0.053237	-0.144369	-0.21926	-0.222722	-0.220203	0.300479	0.351375
ENSMUSG00000036790	X	Slitrk2	SLIT and NTRK-like family, member 2 [Source:MGI Symbol;Acc:MGI:2679449]	16	18	1.12	1	1.15	1	1.08	1	1.08	0.336918	-0.22329	0.496529	-0.22329	0.0480072	-0.22329	0.0685102
ENSMUSG00000036810	8	Cnep1r1	CTD nuclear envelope phosphatase 1 regulatory subunit 1 [Source:MGI Symbol;Acc:MGI:1921981]	251	314	0.89	0.97	0.92	0.93	0.88	0.86	1.08	0.456556	-0.156603	0.190156	0.132006	0.547509	0.686964	0.139207
ENSMUSG00000036856	4	Wnt4	wingless-type MMTV integration site family, member 4 [Source:MGI Symbol;Acc:MGI:98957]	49	66	1.05	0.89	0.8	0.94	0.91	0.91	1.08	-0.152628	0.117679	0.623982	-0.117213	-0.00452862	-0.0108449	-0.0758793
ENSMUSG00000037236	18	Matr3	matrin 3 [Source:MGI Symbol;Acc:MGI:1298379]	320	410	0.92	0.84	0.92	0.94	0.98	0.93	1.08	-0.0473882	0.36575	-0.0414675	-0.131227	-0.207255	-0.107405	-0.0920246
ENSMUSG00000037275	11	Gemin5	gem nuclear organelle associated protein 5 [Source:MGI Symbol;Acc:MGI:2449311]	319	361	1.05	1.08	1.02	1.02	1.04	1.13	1.08	-0.0867257	0.0480072	-0.200742	-0.1904	-0.140088	0.394216	0.0754276
ENSMUSG00000037926	11	Ssh2	slingshot protein phosphatase 2 [Source:MGI Symbol;Acc:MGI:2679255]	372	457	0.94	0.99	1.06	0.99	0.89	0.88	1.08	0.124829	-0.205204	0.0412617	-0.21926	0.547509	0.64043	0.241652
ENSMUSG00000038046	11	Mrm3	mitochondrial rRNA methyltransferase 3 [Source:MGI Symbol;Acc:MGI:1914640]	156	199	1.1	1.12	1.14	1.08	1.28	1.09	1.08	0.41528	0.595552	0.67699	0.256388	0.985085	0.344156	0.293151
ENSMUSG00000038491	10	Cdk19os	cyclin-dependent kinase 19, opposite strand [Source:MGI Symbol;Acc:MGI:1914837]	16	19	1.22	1	1	1.07	1	1	1.08	0.889397	-0.22329	-0.22329	0.110557	-0.22329	-0.22329	0.153675
ENSMUSG00000038534	11	Osbpl7	oxysterol binding protein-like 7 [Source:MGI Symbol;Acc:MGI:1918490]	51	69	1.03	0.87	0.88	0.86	0.8	0.95	1.08	-0.174882	0.565883	0.547509	0.696726	0.926746	-0.053237	0.110557
ENSMUSG00000039048	9	Foxred1	FAD-dependent oxidoreductase domain containing 1 [Source:MGI Symbol;Acc:MGI:2446262]	648	774	1.06	1.05	0.97	0.96	1.07	0.9	1.08	0.132006	0.0279149	-0.126651	-0.0647121	0.197493	0.547509	0.307795
ENSMUSG00000039518	17	Cdsn	corneodesmosin [Source:MGI Symbol;Acc:MGI:3505689]	16	19	0.93	1	0.93	0.98	0.93	1.11	1.08	0.0279149	-0.222722	0.0279149	-0.193161	0.0279149	0.204838	0.0547982
ENSMUSG00000039840	18	Epg5	ectopic P-granules autophagy protein 5 homolog (C. elegans) [Source:MGI Symbol;Acc:MGI:1918673]	660	802	1.06	1.08	1.12	1.11	1.11	1.22	1.08	0.0823835	0.175519	0.509533	0.41528	0.463313	0.90783	0.204838
ENSMUSG00000039913	2	Pak5	p21 (RAC1) activated kinase 5 [Source:MGI Symbol;Acc:MGI:1920334]	16	22	1.05	1	1	1.07	1.37	1.14	1.08	-0.0294171	-0.22329	-0.22329	0.117679	0.99433	0.55368	0.139207
ENSMUSG00000040093	2	Bmf	BCL2 modifying factor [Source:MGI Symbol;Acc:MGI:2176433]	110	209	1.06	1.12	1.28	1.57	1.29	0.83	1.08	-0.187524	-0.0867257	0.285813	0.775149	0.307795	0.103465	-0.160473
ENSMUSG00000040174	2	Alkbh3	alkB homolog 3, alpha-ketoglutarate-dependent dioxygenase [Source:MGI Symbol;Acc:MGI:1916363]	191	226	1.1	1.11	1.06	1.13	1.06	0.95	1.08	0.559805	0.629517	0.175519	0.779015	0.124829	0.0480072	0.36575
ENSMUSG00000040187	6	Arntl2	aryl hydrocarbon receptor nuclear translocator-like 2 [Source:MGI Symbol;Acc:MGI:2684845]	41	51	0.93	0.87	1.02	1.04	0.89	0.88	1.08	-0.121979	0.132006	-0.216999	-0.193161	0.0616332	0.0964039	-0.0972384
ENSMUSG00000040205	7	Cuzd1	CUB and zona pellucida-like domains 1 [Source:MGI Symbol;Acc:MGI:1202881]	16	21	0.93	1.22	0.93	0.93	0.93	0.93	1.08	-0.0758793	0.489964	-0.0758793	-0.0758793	-0.0758793	-0.0758793	-0.053237
ENSMUSG00000040236	8	Trappc5	trafficking protein particle complex 5 [Source:MGI Symbol;Acc:MGI:1913932]	391	453	1.01	0.94	1	0.98	1.05	1.09	1.08	-0.209184	-0.0294171	-0.222281	-0.193161	-0.0758793	0.190156	0.117679
ENSMUSG00000040297	1	Suco	SUN domain containing ossification factor [Source:MGI Symbol;Acc:MGI:2138346]	227	282	0.87	0.99	0.92	0.91	0.9	0.88	1.08	0.241652	-0.216999	-0.0354766	0.0147721	0.0823835	0.204838	-0.053237
ENSMUSG00000040396	8	Abhd13	abhydrolase domain containing 13 [Source:MGI Symbol;Acc:MGI:1916154]	319	390	0.93	0.99	0.88	0.93	0.89	0.92	1.08	0.124829	-0.215683	0.535028	0.132006	0.515972	0.212191	0.139207
ENSMUSG00000040502	10	Marchf9	membrane associated ring-CH-type finger 9 [Source:MGI Symbol;Acc:MGI:2446144]	31	58	0.93	1.07	0.79	0.72	0.77	1.37	1.08	-0.0414675	-0.0294171	0.811587	0.954704	0.865395	0.942199	-0.0108449
ENSMUSG00000041037	7	Irgq	immunity-related GTPase family, Q [Source:MGI Symbol;Acc:MGI:2667176]	612	848	0.98	1.18	1.13	1.14	1.36	1.28	1.08	-0.205204	0.470034	0.226915	0.271112	0.913364	0.80117	-0.00452862
ENSMUSG00000041247	16	Lamp3	lysosomal-associated membrane protein 3 [Source:MGI Symbol;Acc:MGI:2441659]	17	20	0.95	1	1.04	1	1.02	1.14	1.08	-0.126651	-0.223227	-0.171443	-0.223037	-0.207255	0.329661	0.0147721
ENSMUSG00000042099	17	Kank3	KN motif and ankyrin repeat domains 3 [Source:MGI Symbol;Acc:MGI:1098615]	122	170	0.93	0.92	0.79	0.78	0.82	0.93	1.08	0.14643	0.234283	0.962219	0.970718	0.88717	0.103465	0.182831
ENSMUSG00000042705	18	Commd10	COMM domain containing 10 [Source:MGI Symbol;Acc:MGI:1916706]	191	226	0.99	1.02	1.02	1.05	1.17	1.12	1.08	-0.205204	-0.193161	-0.174882	-0.0590122	0.759173	0.496529	0.234283
ENSMUSG00000042857	13	Gm9776	predicted gene 9776 [Source:MGI Symbol;Acc:MGI:3641792]	35	50	1.02	0.82	1.13	0.98	1.02	1.18	1.08	-0.210993	0.742376	0.315098	-0.210993	-0.203033	0.607075	0.0547982
ENSMUSG00000043342	2	Hoxd9	homeobox D9 [Source:MGI Symbol;Acc:MGI:96210]	16	18	1	1.14	1	1	1	1.16	1.08	-0.22329	0.449762	-0.22329	-0.22329	-0.22329	0.535028	0.0480072
ENSMUSG00000043518	X	Rai2	retinoic acid induced 2 [Source:MGI Symbol;Acc:MGI:1344378]	54	77	0.86	1.02	0.99	1.01	1.01	1.22	1.08	0.463313	-0.200742	-0.221714	-0.216999	-0.215683	0.701528	0.0213171
ENSMUSG00000043895	9	S1pr2	sphingosine-1-phosphate receptor 2 [Source:MGI Symbol;Acc:MGI:99569]	113	143	1.09	1.09	1.04	1.06	0.95	0.87	1.08	0.00828164	0.0147721	-0.184533	-0.117213	-0.152628	0.285813	-0.0294171
ENSMUSG00000044268	10	Gm4895	predicted gene 4895 [Source:MGI Symbol;Acc:MGI:3648582]	18	20	1.05	1.04	0.97	1.11	1	0.99	1.08	-0.144369	-0.178211	-0.200742	0.110557	-0.223227	-0.21926	-0.0294171
ENSMUSG00000044328	11	Trp53i13	transformation related protein 53 inducible protein 13 [Source:MGI Symbol;Acc:MGI:1915125]	75	93	0.94	0.94	1.1	0.89	0.97	0.99	1.08	0.00184748	0.00184748	0.256388	0.41528	-0.181428	-0.209184	0.0964039
ENSMUSG00000045817	17	Zfp36l2	zinc finger protein 36, C3H type-like 2 [Source:MGI Symbol;Acc:MGI:107945]	599	850	0.87	1	1.03	0.95	0.78	0.76	1.08	0.190156	-0.223037	-0.195806	-0.156603	0.666806	0.746653	-0.0758793
ENSMUSG00000047423	19	AI837181	expressed sequence AI837181 [Source:MGI Symbol;Acc:MGI:2147598]	348	424	1.06	1.1	0.98	1.02	1.2	0.99	1.08	0.00828164	0.241652	-0.207255	-0.193161	0.767263	-0.21926	0.132006
ENSMUSG00000047539	1	Fbxo28	F-box protein 28 [Source:MGI Symbol;Acc:MGI:1261890]	238	274	0.97	0.97	1.03	1.02	0.94	1	1.08	-0.0414675	-0.0972384	-0.0647121	-0.187524	0.300479	-0.220203	0.408288
ENSMUSG00000048108	6	Tmem72	transmembrane protein 72 [Source:MGI Symbol;Acc:MGI:2442707]	17	26	1.05	1.09	1.13	0.99	1.12	1.57	1.08	-0.193161	-0.117213	-0.0354766	-0.222722	-0.0647121	0.85188	-0.140088
ENSMUSG00000048175	15	Asb8	ankyrin repeat and SOCS box-containing 8 [Source:MGI Symbol;Acc:MGI:1925791]	446	500	1.07	1.12	1.05	1.02	1	1.03	1.08	0.190156	0.64043	0.0345637	-0.160473	-0.221021	-0.121979	0.36575
ENSMUSG00000048911	2	Rnf24	ring finger protein 24 [Source:MGI Symbol;Acc:MGI:1261771]	86	109	0.88	1.07	0.89	0.92	0.87	0.86	1.08	0.278466	-0.0473882	0.234283	0.0147721	0.387138	0.449762	0.0147721
ENSMUSG00000050357	8	Carmil2	capping protein regulator and myosin 1 linker 2 [Source:MGI Symbol;Acc:MGI:2685431]	31	42	0.9	1.2	1.1	1.04	1.23	1.23	1.08	0.182831	0.601338	0.0823835	-0.171443	0.696726	0.724747	0.00184748
ENSMUSG00000051113	7	Fam71e1	family with sequence similarity 71, member E1 [Source:MGI Symbol;Acc:MGI:1922788]	36	46	1.17	1.16	1.14	1.06	1.12	1.27	1.08	0.394216	0.344156	0.219551	-0.126651	0.14643	0.738047	-0.0473882
ENSMUSG00000051116	5	Gm8121	predicted pseudogene 8121 [Source:MGI Symbol;Acc:MGI:3645325]	17	21	1.07	0.99	1.16	1.17	1.07	0.93	1.08	0.0147721	-0.216999	0.48336	0.559805	-0.0170995	0.0412617	0.0754276
ENSMUSG00000051234	9	Rnf7	ring finger protein 7 [Source:MGI Symbol;Acc:MGI:1337096]	371	462	1.02	0.87	0.97	0.9	0.94	0.89	1.08	-0.156603	0.862776	-0.131227	0.656413	0.212191	0.738047	0.344156
ENSMUSG00000053182	16	Gm609	predicted gene 609 [Source:MGI Symbol;Acc:MGI:2685455]	21	29	1.06	0.93	0.96	1.05	0.89	0.78	1.08	-0.156603	-0.126651	-0.1904	-0.181428	0.0279149	0.535028	-0.117213
ENSMUSG00000053647	5	Gper1	G protein-coupled estrogen receptor 1 [Source:MGI Symbol;Acc:MGI:1924104]	18	21	0.98	0.97	1.08	1.11	1.08	1.06	1.08	-0.209184	-0.193161	-0.0414675	0.0685102	-0.0647121	-0.121979	-0.0647121
ENSMUSG00000054423	14	Cadps	Ca2+-dependent secretion activator [Source:MGI Symbol;Acc:MGI:1350922]	16	18	1.15	1	1	1	1	1	1.08	0.724747	-0.22329	-0.22329	-0.22329	-0.22329	-0.22329	0.24902
ENSMUSG00000054871	9	Tmem158	transmembrane protein 158 [Source:MGI Symbol;Acc:MGI:1919559]	36	48	1.34	1.16	1.17	1.23	1.18	1.08	1.08	0.967097	0.541291	0.623982	0.818292	0.64581	0.0616332	0.0823835
ENSMUSG00000055093	6	Rps27a-ps3	ribosomal protein S27A, pseudogene 3 [Source:MGI Symbol;Acc:MGI:3645406]	27	32	1.05	0.91	0.9	0.98	1.07	1.07	1.08	-0.0920246	0.14643	0.263752	-0.210993	-0.0294171	0.0147721	0.0279149
ENSMUSG00000056216	7	Cebpg	CCAAT/enhancer binding protein (C/EBP), gamma [Source:MGI Symbol;Acc:MGI:104982]	634	835	0.94	0.82	0.88	0.87	0.86	1.02	1.08	-0.117213	0.470034	0.139207	0.160939	0.241652	-0.214242	-0.0867257
ENSMUSG00000056952	6	Tatdn2	TatD DNase domain containing 2 [Source:MGI Symbol;Acc:MGI:3576210]	544	617	1.12	1.04	1.01	0.99	1.04	0.99	1.08	0.535028	-0.0590122	-0.209184	-0.200742	-0.0867257	-0.200742	0.204838
ENSMUSG00000057396	13	Zfp759	zinc finger protein 759 [Source:MGI Symbol;Acc:MGI:2446280]	56	68	1.06	0.99	1.05	1.11	1.2	1.15	1.08	-0.156603	-0.222281	-0.171443	-0.0108449	0.329661	0.132006	-0.102366
ENSMUSG00000058700	6	Rpl21-ps12	ribosomal protein L21, pseudogene 12 [Source:MGI Symbol;Acc:MGI:3648214]	17	21	1.03	1.2	1.12	1.09	1.01	1.27	1.08	-0.195806	0.656413	0.24902	0.0754276	-0.221021	0.840295	0.0345637
ENSMUSG00000059058	1	Tma7-ps	translational machinery associated 7 homolog (S. cerevisiae), pseudogene [Source:MGI Symbol;Acc:MGI:3705453]	19	25	0.95	1.02	0.85	0.81	0.84	0.98	1.08	-0.121979	-0.210993	0.503052	0.720208	0.571914	-0.203033	0.0345637
ENSMUSG00000060121	12	Gemin2	gem nuclear organelle associated protein 2 [Source:MGI Symbol;Acc:MGI:1913853]	222	258	1.16	1.01	1.03	1.05	1.02	1.06	1.08	0.701528	-0.209184	-0.171443	-0.0590122	-0.1904	-0.00452862	0.160939
ENSMUSG00000060279	7	Ap2a1	adaptor-related protein complex 2, alpha 1 subunit [Source:MGI Symbol;Acc:MGI:101921]	559	640	1.13	1.15	1.13	1.06	1.12	1.14	1.08	0.634999	0.738047	0.671925	0.0823835	0.595552	0.691871	0.219551
ENSMUSG00000060621	7	Nkpd1	NTPase, KAP family P-loop domain containing 1 [Source:MGI Symbol;Acc:MGI:1916797]	16	19	0.87	0.87	0.92	0.87	0.92	0.94	1.08	0.67699	0.67699	0.293151	0.67699	0.278466	0.0412617	0.204838
ENSMUSG00000061848	15	Gm5805	predicted gene 5805 [Source:MGI Symbol;Acc:MGI:3644633]	26	31	0.9	1.01	0.96	0.96	1.02	1.08	1.08	0.263752	-0.221714	-0.135706	-0.14855	-0.209184	0.0754276	0.0893762
ENSMUSG00000062203	16	Gspt1	G1 to S phase transition 1 [Source:MGI Symbol;Acc:MGI:1316728]	1253	1399	1.06	1.05	1.08	0.97	1.02	1.06	1.08	0.197493	0.0754276	0.470034	-0.0590122	-0.184533	0.175519	0.463313
ENSMUSG00000062859	17	Tcp11	t-complex protein 11 [Source:MGI Symbol;Acc:MGI:98544]	16	19	0.89	0.93	1.03	1.02	1.02	1.05	1.08	0.278466	-0.0354766	-0.178211	-0.212679	-0.200742	-0.121979	0.0345637
ENSMUSG00000063314	4	Gm12657	predicted gene 12657 [Source:MGI Symbol;Acc:MGI:3651714]	19	25	1.19	1.14	1.23	0.93	1.04	1.03	1.08	0.496529	0.256388	0.64043	-0.0473882	-0.171443	-0.200742	-0.0354766
ENSMUSG00000064128	14	Cenpj	centromere protein J [Source:MGI Symbol;Acc:MGI:2684927]	63	79	0.89	1	0.89	1.01	1.04	0.86	1.08	0.0616332	-0.223037	0.0823835	-0.21926	-0.193161	0.204838	-0.0813434
ENSMUSG00000064719	11	Gm25930	predicted gene, 25930 [Source:MGI Symbol;Acc:MGI:5455707]	16	18	1.11	1.05	1	1	1.17	1.16	1.08	0.442932	0.0147721	-0.22329	-0.22329	0.790315	0.746653	0.226915
ENSMUSG00000066629	12	Rpl36-ps3	ribosomal protein L36, pseudogene 3 [Source:MGI Symbol;Acc:MGI:3642480]	20	24	1.12	1.09	1.05	1.16	0.96	1.19	1.08	0.241652	0.0685102	-0.140088	0.449762	-0.164237	0.55368	-0.00452862
ENSMUSG00000066643	12	Wdr35	WD repeat domain 35 [Source:MGI Symbol;Acc:MGI:1921932]	85	116	1.07	1.2	1.27	1.37	1.3	1.1	1.08	0.0754276	0.786599	0.93557	0.990503	0.962219	0.271112	0.0893762
ENSMUSG00000068079	2	Tcf15	transcription factor 15 [Source:MGI Symbol;Acc:MGI:104664]	16	22	0.91	0.94	0.82	0.94	1	1.04	1.08	0.00828164	-0.117213	0.470034	-0.117213	-0.223037	-0.181428	-0.070335
ENSMUSG00000068226	15	Gm6723	predicted pseudogene 6723 [Source:MGI Symbol;Acc:MGI:3648054]	17	22	0.83	0.84	0.93	0.9	0.87	0.84	1.08	0.618397	0.515972	-0.0232909	0.132006	0.351375	0.535028	-0.0170995
ENSMUSG00000070574	7	2310016G11Rik	RIKEN cDNA 2310016G11 gene [Source:MGI Symbol;Acc:MGI:1916828]	19	34	1.38	1.47	1.63	1.8	1.33	1.66	1.08	0.786599	0.899987	0.972712	0.993707	0.686964	0.979008	-0.0920246
ENSMUSG00000070644	1	Etnk2	ethanolamine kinase 2 [Source:MGI Symbol;Acc:MGI:2443760]	3818	5786	1.23	1.06	1.06	0.97	0.94	0.81	1.08	0.67699	-0.107405	-0.0920246	-0.178211	-0.070335	0.671925	-0.0170995
ENSMUSG00000071478	13	H2ac7	H2A clustered histone 7 [Source:MGI Symbol;Acc:MGI:2448289]	16	21	1.04	1.24	0.92	0.92	0.97	1.12	1.08	-0.916165	0.668285	-0.554036	-0.554036	-0.971017	-0.191502	-0.576912
ENSMUSG00000072501	15	Phf20l1	PHD finger protein 20-like 1 [Source:MGI Symbol;Acc:MGI:2444412]	432	561	0.98	0.83	0.83	0.98	0.87	0.84	1.08	-1.03235	-0.424039	-0.411952	-1.03235	-0.665252	-0.483888	-0.916165
ENSMUSG00000074527	2	Gm14296	predicted gene 14296 [Source:MGI Symbol;Acc:MGI:3708667]	20	27	0.96	1.17	0.86	0.98	1.05	0.86	1.08	-0.976196	-0.17926	-0.240593	-1.02816	-0.954358	-0.265178	-0.776295
ENSMUSG00000074749	2	Kiz	kizuna centrosomal protein [Source:MGI Symbol;Acc:MGI:2684960]	236	259	0.98	1.01	0.99	1.07	0.99	1	1.08	-0.990591	-1.02816	-1.03235	-0.289763	-1.01732	-1.03917	-0.0941665
ENSMUSG00000075289	19	Carns1	carnosine synthase 1 [Source:MGI Symbol;Acc:MGI:2147595]	49	58	1.05	0.97	1.05	0.97	1.04	1.15	1.08	-0.863884	-0.948438	-0.821862	-0.960096	-0.936057	0.115839	-0.565509
ENSMUSG00000075470	15	Alg10b	asparagine-linked glycosylation 10B (alpha-1,2-glucosyltransferase) [Source:MGI Symbol;Acc:MGI:2146159]	633	799	1	0.96	1.07	1.11	0.88	0.93	1.08	-1.04086	-0.976196	-0.855779	-0.621762	-0.411952	-0.821862	-0.813021
ENSMUSG00000075706	10	Gpx4	glutathione peroxidase 4 [Source:MGI Symbol;Acc:MGI:104767]	4759	5742	1.05	1.16	1.08	0.98	0.99	0.96	1.08	-0.821862	0.325245	-0.49572	-0.985985	-1.03571	-0.902047	-0.565509
ENSMUSG00000076618	12	Ighj4	immunoglobulin heavy joining 4 [Source:MGI Symbol;Acc:MGI:4439658]	17	20	0.99	0.98	1.02	1.02	1.19	1.02	1.08	-1.03413	-1.00324	-1.02034	-1.00324	0.19248	-1.02315	-0.665252
ENSMUSG00000077704	1	Snord89	small nucleolar RNA, C/D box 89 [Source:MGI Symbol;Acc:MGI:3819562]	23	30	0.94	0.95	1.03	1.23	0.96	1.07	1.08	-0.847521	-0.916165	-0.985985	0.315509	-0.942337	-0.839114	-0.766786
ENSMUSG00000078994	13	Zfp429	zinc finger protein 429 [Source:MGI Symbol;Acc:MGI:1920057]	27	41	0.85	0.85	0.96	0.83	0.72	0.98	1.08	-0.216028	-0.167035	-0.954358	-0.0106503	0.766625	-1.03036	-0.785676
ENSMUSG00000079184	14	Mphosph8	M-phase phosphoprotein 8 [Source:MGI Symbol;Acc:MGI:1922589]	139	170	1.12	0.92	0.98	0.96	0.93	1.02	1.08	-0.599496	-0.794926	-1.02315	-0.990591	-0.879629	-1.03235	-0.821862
ENSMUSG00000079414	17	Gm11110	predicted gene 11110 [Source:MGI Symbol;Acc:MGI:3779362]	17	21	1.05	1.12	1.07	1.08	0.98	1.23	1.08	-0.847521	-0.30205	-0.707191	-0.63277	-1.00324	0.533214	-0.665252
ENSMUSG00000079657	17	Rab26	RAB26, member RAS oncogene family [Source:MGI Symbol;Acc:MGI:2443284]	16	18	1	1.17	1.12	1.05	1.13	1.1	1.08	-1.04086	0.0933531	-0.30205	-0.871835	-0.228307	-0.5075	-0.686427
ENSMUSG00000080205	6	Gm15526	predicted gene 15526 [Source:MGI Symbol;Acc:MGI:3782973]	18	24	1.01	1.09	0.99	1.36	1.16	1.13	1.08	-1.03413	-0.717411	-1.03571	0.771064	-0.167035	-0.424039	-0.785676
ENSMUSG00000081289	X	Gm14857	predicted gene 14857 [Source:MGI Symbol;Acc:MGI:3716318]	16	19	0.95	0.97	0.95	0.95	0.9	1.01	1.08	-0.717411	-0.90919	-0.717411	-0.707191	-0.0701131	-1.02576	-0.472005
ENSMUSG00000081331	X	Gm15151	predicted gene 15151 [Source:MGI Symbol;Acc:MGI:3705644]	17	20	1.05	1.07	0.92	0.92	0.99	1.14	1.08	-0.83056	-0.599496	-0.460077	-0.472005	-1.03707	0.126988	-0.554036
ENSMUSG00000081789	4	Gm11893	predicted gene 11893 [Source:MGI Symbol;Acc:MGI:3651418]	17	22	0.92	1.23	1.09	1.06	1.02	1.17	1.08	-0.621762	0.517807	-0.61067	-0.813021	-1.0141	0.104627	-0.665252
ENSMUSG00000082057	1	Gm15789	predicted gene 15789 [Source:MGI Symbol;Acc:MGI:3783231]	16	22	1.01	0.88	0.98	0.9	0.86	0.78	1.08	-1.03707	-0.277472	-1.00706	-0.472005	-0.0224585	0.611717	-0.686427
ENSMUSG00000082575	4	Eef2-ps2	eukaryotic translation elongation factor 2, pseudogene 2 [Source:MGI Symbol;Acc:MGI:3650664]	47	60	1	1.1	1.14	1.03	1.2	1.29	1.08	-1.04075	-0.472005	-0.142644	-0.985985	0.38191	0.783969	-0.675889
ENSMUSG00000082626	11	Rps13-ps5	ribosomal protein S13, pseudogene 5 [Source:MGI Symbol;Acc:MGI:3650602]	16	20	1.09	1.05	1.07	1.09	0.94	1.2	1.08	-0.554036	-0.879629	-0.675889	-0.49572	-0.717411	0.41798	-0.588242
ENSMUSG00000082762	4	Gm12366	predicted gene 12366 [Source:MGI Symbol;Acc:MGI:3649557]	18	23	1.06	1.29	1.22	1.13	1.12	1.16	1.08	-0.879629	0.598221	0.265608	-0.33885	-0.424039	-0.154829	-0.727521
ENSMUSG00000082826	3	Mif-ps3	macrophage migration inhibitory factor, pseudogene 3 [Source:MGI Symbol;Acc:MGI:103164]	18	22	1.14	1.05	1.15	1.15	1.06	1.19	1.08	-0.436091	-0.948438	-0.36331	-0.36331	-0.90919	-0.0343108	-0.794926
ENSMUSG00000083344	7	Gm7363	predicted gene 7363 [Source:MGI Symbol;Acc:MGI:3646407]	22	29	0.82	0.94	0.94	0.94	0.99	0.99	1.08	0.792235	-0.643689	-0.576912	-0.665252	-1.0141	-1.03413	-0.424039
ENSMUSG00000083624	4	Gm12469	predicted gene 12469 [Source:MGI Symbol;Acc:MGI:3652114]	16	20	0.92	0.92	1.02	1.13	0.87	1.06	1.08	-0.472005	-0.472005	-1.02034	-0.130484	0.126988	-0.776295	-0.542495
ENSMUSG00000084304	16	Gm6142	predicted pseudogene 6142 [Source:MGI Symbol;Acc:MGI:3644670]	25	30	1.08	1.06	0.97	1.1	1.18	1.17	1.08	-0.599496	-0.794926	-0.948438	-0.436091	0.245093	0.14909	-0.63277
ENSMUSG00000084342	4	Gm11224	predicted gene 11224 [Source:MGI Symbol;Acc:MGI:3651640]	17	20	0.93	1.08	1.02	1.05	0.96	1.06	1.08	-0.717411	-0.643689	-1.00706	-0.887264	-0.922969	-0.813021	-0.643689
ENSMUSG00000084893	17	Hba-ps4	hemoglobin alpha, pseudogene 4 [Source:MGI Symbol;Acc:MGI:96018]	16	21	1.16	1.1	0.89	1.17	1	0.95	1.08	-0.118349	-0.576912	-0.33885	0.00111195	-1.04043	-0.871835	-0.737516
ENSMUSG00000085175	11	Gm11423	predicted gene 11423 [Source:MGI Symbol;Acc:MGI:3651335]	40	60	1.12	1.01	0.9	0.89	0.79	0.75	1.08	-0.30205	-1.03413	-0.351089	-0.240593	0.662331	0.852439	-0.665252
ENSMUSG00000085232	11	Gm11962	predicted gene 11962 [Source:MGI Symbol;Acc:MGI:3652247]	35	47	1.09	1.21	1.19	1.21	1.32	1.01	1.08	-0.707191	0.20315	0.0706252	0.170924	0.668285	-1.03413	-0.766786
ENSMUSG00000085337	16	Gm15964	predicted gene 15964 [Source:MGI Symbol;Acc:MGI:3802003]	23	28	0.88	1.03	0.92	1.07	1	1.01	1.08	-0.154829	-0.995003	-0.576912	-0.757151	-1.03991	-1.03235	-0.654517
ENSMUSG00000085828	6	Gm15612	predicted gene 15612 [Source:MGI Symbol;Acc:MGI:3641714]	16	18	1.12	1.05	1.09	1.05	1.08	1.13	1.08	-0.0821226	-0.785676	-0.472005	-0.804042	-0.576912	0.0244918	-0.576912
ENSMUSG00000085860	11	2410003L11Rik	RIKEN cDNA 2410003L11 gene [Source:MGI Symbol;Acc:MGI:1916979]	18	27	1.03	0.94	0.99	0.85	1.05	1.29	1.08	-1.00324	-0.821862	-1.03707	-0.0224585	-0.916165	0.637691	-0.727521
ENSMUSG00000085889	2	1700054M17Rik	RIKEN cDNA 1700054M17 gene [Source:MGI Symbol;Acc:MGI:1920608]	16	20	1.19	0.95	1.22	0.99	1.11	1.06	1.08	0.391057	-0.804042	0.533214	-1.03707	-0.277472	-0.794926	-0.599496
ENSMUSG00000086429	6	Gt(ROSA)26Sor	gene trap ROSA 26, Philippe Soriano [Source:MGI Symbol;Acc:MGI:104735]	93	132	0.95	0.88	0.78	0.92	0.79	0.76	1.08	-0.9296	-0.448104	0.34447	-0.785676	0.325245	0.533214	-0.839114
ENSMUSG00000086689	12	Gm16876	predicted gene, 16876 [Source:MGI Symbol;Acc:MGI:4439800]	16	19	1.23	1	1	1.2	1.05	1.05	1.08	0.849362	-1.04086	-1.04086	0.733559	-0.727521	-0.794926	-0.436091
ENSMUSG00000086753	5	Gm15751	predicted gene 15751 [Source:MGI Symbol;Acc:MGI:3783193]	34	40	0.94	0.91	0.96	0.95	1.04	0.96	1.08	-0.821862	-0.61067	-0.922969	-0.902047	-0.971017	-0.9296	-0.757151
ENSMUSG00000086773	8	Gm16192	predicted gene 16192 [Source:MGI Symbol;Acc:MGI:3802024]	16	21	0.95	0.86	0.82	0.91	1.05	0.98	1.08	-0.879629	0.0361059	0.435495	-0.542495	-0.879629	-1.00706	-0.696862
ENSMUSG00000087050	11	Dhrs13os	dehydrogenase/reductase (SDR family) member 13, opposite strand [Source:MGI Symbol;Acc:MGI:1924478]	16	20	0.96	0.91	1.07	1.13	1.06	0.96	1.08	-0.847521	-0.265178	-0.61067	0.0476673	-0.727521	-0.83056	-0.49572
ENSMUSG00000087138	7	Gm15545	predicted gene 15545 [Source:MGI Symbol;Acc:MGI:3782994]	67	75	0.98	0.98	0.98	0.98	1.05	1.1	1.08	-0.995003	-1.0141	-1.01068	-0.99922	-0.83056	-0.375509	-0.599496
ENSMUSG00000089735	6	Gm8428	predicted gene 8428 [Source:MGI Symbol;Acc:MGI:3648643]	17	20	1.08	1.22	1.13	1.03	1.02	1.04	1.08	-0.654517	0.452661	-0.216028	-0.96565	-1.0141	-0.948438	-0.654517
ENSMUSG00000089790	1	Gm16588	predicted gene 16588 [Source:MGI Symbol;Acc:MGI:4415008]	17	23	1.05	1.19	1.06	1.02	0.92	0.92	1.08	-0.894737	0.23472	-0.847521	-1.00706	-0.599496	-0.565509	-0.654517
ENSMUSG00000089983	18	2010320O07Rik	RIKEN cDNA 2010320O07 gene [Source:MGI Symbol;Acc:MGI:1917131]	16	19	0.9	0.9	0.9	0.95	0.9	0.94	1.08	0.0591742	0.0591742	0.0591742	-0.654517	0.0591742	-0.61067	-0.326596
ENSMUSG00000090095	3	Rpl29-ps1	ribosomal protein L29, pseudogene 1 [Source:MGI Symbol;Acc:MGI:99686]	16	18	0.93	1	1	0.98	0.93	1.05	1.08	-0.5075	-1.04043	-1.03991	-0.976196	-0.5075	-0.83056	-0.424039
ENSMUSG00000090394	1	4930523C07Rik	RIKEN cDNA 4930523C07 gene [Source:MGI Symbol;Acc:MGI:1914897]	91	116	0.93	0.96	1.02	1.02	0.95	0.85	1.08	-0.821862	-0.981186	-1.02315	-1.02315	-0.942337	-0.228307	-0.83056
ENSMUSG00000090553	1	Snrpe	small nuclear ribonucleoprotein E [Source:MGI Symbol;Acc:MGI:98346]	249	338	0.93	0.93	0.95	0.79	0.87	0.95	1.08	-0.167035	-0.252885	-0.621762	0.982016	0.685663	-0.519225	-0.167035
ENSMUSG00000090785	14	Gm17116	predicted gene 17116 [Source:MGI Symbol;Acc:MGI:4937943]	25	30	1.07	1.22	1.11	1.05	1.01	0.99	1.08	-0.821862	0.19248	-0.588242	-0.90919	-1.03413	-1.03235	-0.785676
ENSMUSG00000091071	12	1700030C10Rik	RIKEN cDNA 1700030C10 gene [Source:MGI Symbol;Acc:MGI:1916763]	19	29	0.8	0.9	0.96	1.16	1.22	1.02	1.08	0.391057	-0.542495	-0.948438	-0.17926	0.25539	-1.0141	-0.766786
ENSMUSG00000091345	9	Col6a5	collagen, type VI, alpha 5 [Source:MGI Symbol;Acc:MGI:3648134]	19	30	0.82	0.95	0.79	0.85	0.69	0.98	1.08	-0.30205	-0.981186	-0.0821226	-0.5075	0.555666	-1.02816	-0.916165
ENSMUSG00000091478	11	Gm10039	predicted pseudogene 10039 [Source:MGI Symbol;Acc:MGI:3704382]	33	40	0.91	0.89	0.92	0.9	0.89	0.9	1.08	-0.436091	-0.154829	-0.565509	-0.314328	-0.130484	-0.203759	-0.621762
ENSMUSG00000091866	9	Gm6257	predicted gene 6257 [Source:MGI Symbol;Acc:MGI:3645370]	16	18	0.94	0.94	0.94	0.94	0.99	0.98	1.08	-0.289763	-0.289763	-0.289763	-0.289763	-0.995003	-0.954358	-0.05814
ENSMUSG00000092390	17	Gm20541	predicted gene 20541 [Source:MGI Symbol;Acc:MGI:5142006]	17	20	1.07	0.89	1.09	0.97	0.99	1	1.08	-0.804042	-0.472005	-0.675889	-0.985985	-1.03571	-1.04043	-0.737516
ENSMUSG00000093553	3	Gm20633	predicted gene 20633 [Source:MGI Symbol;Acc:MGI:5313080]	21	30	1.19	1.19	0.81	1.17	1.1	1.1	1.08	-0.130484	-0.106243	0.115839	-0.277472	-0.675889	-0.707191	-0.821862
ENSMUSG00000096953	12	Gm26571	predicted gene, 26571 [Source:MGI Symbol;Acc:MGI:5477065]	16	18	0.97	1.06	1.03	1.09	1.06	0.93	1.08	-0.976196	-0.813021	-0.948438	-0.530891	-0.757151	-0.599496	-0.576912
ENSMUSG00000096977	10	Gm10827	predicted gene 10827 [Source:MGI Symbol;Acc:MGI:3642321]	16	21	0.82	0.96	0.82	1.02	0.82	0.91	1.08	0.502049	-0.9296	0.502049	-1.01068	0.502049	-0.530891	-0.686427
ENSMUSG00000097098	13	9330111N05Rik	RIKEN cDNA 9330111N05 gene [Source:MGI Symbol;Acc:MGI:2443112]	16	20	1.02	0.84	0.94	1	1	1.05	1.08	-1.02034	0.126988	-0.813021	-1.04043	-1.03991	-0.916165	-0.737516
ENSMUSG00000097295	10	Hmgb1-ps8	high mobility group box 1, pseudogene 8 [Source:MGI Symbol;Acc:MGI:96114]	17	23	0.82	0.89	0.84	0.98	0.93	1.14	1.08	0.170924	-0.483888	-0.0106503	-1.02816	-0.766786	-0.375509	-0.776295
ENSMUSG00000097537	16	2610020C07Rik	RIKEN cDNA 2610020C07 gene [Source:MGI Symbol;Acc:MGI:1917168]	26	31	1	0.99	0.97	1.16	1.03	1	1.08	-1.04043	-1.03917	-1.01068	-0.424039	-1.02034	-1.04075	-0.847521
ENSMUSG00000097882	8	0610038B21Rik	RIKEN cDNA 0610038B21 gene [Source:MGI Symbol;Acc:MGI:1917595]	17	21	0.92	0.93	1.09	0.9	1.02	1.07	1.08	-0.717411	-0.766786	-0.665252	-0.542495	-1.02315	-0.821862	-0.737516
ENSMUSG00000098134	12	Rnf113a2	ring finger protein 113A2 [Source:MGI Symbol;Acc:MGI:1913631]	139	179	0.84	0.9	0.87	0.98	0.97	0.97	1.08	0.618337	-0.154829	0.23472	-0.976196	-0.90919	-0.942337	-0.5075
ENSMUSG00000098286	19	Mir8091	microRNA 8091 [Source:MGI Symbol;Acc:MGI:5530957]	18	24	1.07	1.13	0.91	1.03	0.94	1.2	1.08	-0.83056	-0.483888	-0.707191	-1.00706	-0.902047	-0.0462052	-0.785676
ENSMUSG00000098731	5	Mir7027	microRNA 7027 [Source:MGI Symbol;Acc:MGI:5531213]	18	23	1.15	0.92	1.15	1.14	1.01	1.1	1.08	-0.326596	-0.727521	-0.30205	-0.399833	-1.03823	-0.654517	-0.757151
ENSMUSG00000099847	13	Gm29458	predicted gene 29458 [Source:MGI Symbol;Acc:MGI:5580164]	18	27	1.06	0.94	0.92	1.29	0.88	0.95	1.08	-0.894737	-0.863884	-0.747393	0.461112	-0.460077	-0.902047	-0.785676
ENSMUSG00000100153	7	Ppp1ccb	protein phosphatase 1 catalytic subunit gamma B [Source:MGI Symbol;Acc:MGI:3647492]	24	31	1.08	1.11	1.13	1.11	0.88	1.04	1.08	-0.472005	-0.106243	0.160042	-0.0821226	0.213748	-0.821862	-0.411952
ENSMUSG00000100228	1	Gm29257	predicted gene 29257 [Source:MGI Symbol;Acc:MGI:5579963]	18	25	0.92	0.83	0.96	1.08	0.96	1.16	1.08	-0.727521	0.126988	-0.971017	-0.785676	-0.96565	-0.216028	-0.727521
ENSMUSG00000100529	19	Gm19261	predicted gene, 19261 [Source:MGI Symbol;Acc:MGI:5011446]	16	18	1	1	1	1	1.13	1	1.08	-1.04086	-1.04086	-1.04086	-1.04086	0.517807	-1.04086	-0.17926
ENSMUSG00000101583	1	Gm20753	predicted gene, 20753 [Source:MGI Symbol;Acc:MGI:5434109]	17	22	1.14	0.98	0.92	0.86	1.08	1.05	1.08	-0.0941665	-0.99922	-0.599496	0.0706252	-0.643689	-0.871835	-0.654517
ENSMUSG00000102234	1	Gm37885	predicted gene, 37885 [Source:MGI Symbol;Acc:MGI:5611113]	16	19	1.01	1.1	0.93	0.93	0.93	0.99	1.08	-1.02576	-0.265178	-0.530891	-0.530891	-0.530891	-1.03707	-0.542495
ENSMUSG00000102776	1	Gm38162	predicted gene, 38162 [Source:MGI Symbol;Acc:MGI:5611390]	18	22	1.03	1.06	0.95	1.12	0.94	1.02	1.08	-0.985985	-0.887264	-0.90919	-0.530891	-0.847521	-1.0141	-0.785676
ENSMUSG00000103094	3	Gm37558	predicted gene, 37558 [Source:MGI Symbol;Acc:MGI:5610786]	18	22	1.04	1.09	1.19	0.98	1.09	1.03	1.08	-0.942337	-0.717411	0.0476673	-1.00706	-0.675889	-0.990591	-0.757151
ENSMUSG00000103821	1	D430013B06Rik	RIKEN cDNA D430013B06 gene [Source:MGI Symbol;Acc:MGI:3026994]	28	34	1.12	0.97	1.09	1.05	0.99	0.94	1.08	-2.94002	-4.10664	-3.41264	-3.97693	-4.20869	-3.74025	-3.53722
ENSMUSG00000104012	7	Gm37364	predicted gene, 37364 [Source:MGI Symbol;Acc:MGI:5610592]	16	20	1.18	1.09	1.01	0.95	1.12	0.95	1.08	-0.650199	-2.69892	-4.19984	-3.76095	-1.98098	-3.76095	-3.1425
ENSMUSG00000104097	1	Gm37313	predicted gene, 37313 [Source:MGI Symbol;Acc:MGI:5610541]	19	27	1.1	1.08	0.94	0.76	0.9	0.83	1.08	-3.22616	-3.63103	-3.71915	-0.0616205	-3.17061	-1.46209	-3.63103
ENSMUSG00000104273	9	A530064N14Rik	RIKEN cDNA A530064N14 gene [Source:MGI Symbol;Acc:MGI:3028068]	18	22	1.1	1.02	1.07	0.91	1.13	0.93	1.08	-3.30767	-4.17444	-3.76095	-3.30767	-2.79032	-3.63103	-3.56118
ENSMUSG00000104509	1	Gm33994	predicted gene, 33994 [Source:MGI Symbol;Acc:MGI:5593153]	16	18	1.05	1.15	1.09	1	1	1.14	1.08	-3.63103	-1.00834	-2.66823	-4.21299	-4.21299	-1.43256	-2.91038
ENSMUSG00000104517	1	Gm18407	predicted gene, 18407 [Source:MGI Symbol;Acc:MGI:5010592]	17	19	1.13	0.99	1.04	1.1	1.06	1.05	1.08	-1.67234	-4.19582	-3.91187	-2.45111	-3.51293	-3.65361	-2.88058
ENSMUSG00000104923	5	Gm5865	predicted gene 5865 [Source:MGI Symbol;Acc:MGI:3645504]	17	22	0.87	0.92	0.87	0.98	0.89	1.11	1.08	-2.0122	-3.22616	-1.98098	-4.13592	-2.60657	-2.85063	-3.38681
ENSMUSG00000105315	5	Gm18635	predicted gene, 18635 [Source:MGI Symbol;Acc:MGI:5010820]	89	130	0.92	1.05	1.17	1.31	1.25	0.9	1.08	-3.22616	-3.83976	-1.61168	0.239644	-0.292389	-2.75997	-3.36071
ENSMUSG00000105374	5	Gm42551	predicted gene 42551 [Source:MGI Symbol;Acc:MGI:5662688]	16	21	1.02	1	1.24	1.02	1.23	0.99	1.08	-4.10664	-4.20869	0.25343	-4.15288	0.211473	-4.19582	-3.08562
ENSMUSG00000105871	5	Gm43147	predicted gene 43147 [Source:MGI Symbol;Acc:MGI:5663284]	16	18	0.92	0.97	0.99	0.92	0.97	1.02	1.08	-2.7295	-3.96134	-4.17444	-2.7295	-3.99205	-4.0846	-2.75997
ENSMUSG00000105992	3	Gm43651	predicted gene 43651 [Source:MGI Symbol;Acc:MGI:5663788]	17	19	0.96	1.1	1.08	1.07	0.99	1.07	1.08	-3.91187	-2.66823	-3.1425	-3.38681	-4.20628	-3.41264	-3.1985
ENSMUSG00000106103	5	Gm43081	predicted gene 43081 [Source:MGI Symbol;Acc:MGI:5663218]	21	26	0.88	1.09	0.93	0.94	1.03	0.89	1.08	-2.91038	-3.53722	-3.80117	-3.91187	-4.12667	-3.17061	-3.67583
ENSMUSG00000106981	5	Gm45495	predicted gene 45495 [Source:MGI Symbol;Acc:MGI:5791331]	38	51	1.1	0.9	1.23	1.11	1.03	1.02	1.08	-3.38681	-3.36071	-1.46209	-3.33432	-4.14466	-4.19127	-3.69768
ENSMUSG00000107944	6	Gm44280	predicted gene, 44280 [Source:MGI Symbol;Acc:MGI:5690672]	17	22	0.9	0.89	1.09	1.09	1.05	0.87	1.08	-2.9695	-2.69892	-3.1985	-3.1985	-3.92881	-2.13748	-3.48832
ENSMUSG00000108080	6	Gm10209	predicted gene 10209 [Source:MGI Symbol;Acc:MGI:3641874]	17	26	0.76	0.82	0.92	1.09	0.97	0.72	1.08	0.137485	-0.901971	-3.30767	-3.28075	-4.07284	0.615222	-3.43817
ENSMUSG00000108926	7	Gm10988	predicted gene 10988 [Source:MGI Symbol;Acc:MGI:3779203]	16	19	1	1.11	1.05	1.09	1.19	1.22	1.08	-4.21299	-2.32585	-3.74025	-2.79032	-0.509365	-0.153863	-3.1425
ENSMUSG00000109038	7	Gm45120	predicted gene 45120 [Source:MGI Symbol;Acc:MGI:5753696]	17	24	1.3	1.12	0.96	1.17	1.02	1.02	1.08	-0.33399	-3.08562	-4.00671	-2.13748	-4.18619	-4.18619	-3.67583
ENSMUSG00000109706	8	Fth-ps3	ferritin heavy chain, pseudogene 3 [Source:MGI Symbol;Acc:MGI:104623]	17	21	0.93	0.84	0.97	0.97	0.97	0.99	1.08	-3.38681	-0.82427	-3.99205	-4.0346	-4.07284	-4.19582	-3.28075
ENSMUSG00000109784	8	Gm45493	predicted gene 45493 [Source:MGI Symbol;Acc:MGI:5791329]	16	23	0.9	0.9	0.79	0.83	1.15	1.04	1.08	-2.16887	-2.26307	0.39237	-0.313077	-1.40317	-3.89449	-3.02793
ENSMUSG00000109866	8	Gm45714	predicted gene 45714 [Source:MGI Symbol;Acc:MGI:5804829]	22	33	0.89	0.88	0.74	1.12	0.98	1.01	1.08	-2.51349	-2.23167	0.667408	-2.57562	-4.12667	-4.17444	-3.38681
ENSMUSG00000109875	7	Gm6314	predicted pseudogene 6314 [Source:MGI Symbol;Acc:MGI:3646082]	16	18	0.95	0.95	0.99	1.01	1	1.01	1.08	-3.05687	-3.05687	-4.19127	-4.12667	-4.20628	-4.18619	-2.13748
ENSMUSG00000110159	7	Gm45501	predicted gene 45501 [Source:MGI Symbol;Acc:MGI:5791337]	18	26	1.23	1.13	0.87	1.19	1.21	1.18	1.08	-1.20164	-2.94002	-2.63745	-1.88761	-1.58152	-2.04347	-3.67583
ENSMUSG00000110248	7	Gm45615	predicted gene 45615 [Source:MGI Symbol;Acc:MGI:5791451]	17	20	1.18	1.02	1.07	1.19	1.17	1.03	1.08	-0.981456	-4.15288	-3.43817	-0.849968	-1.11772	-4.07284	-3.1985
ENSMUSG00000110250	12	Gm9077	predicted gene 9077 [Source:MGI Symbol;Acc:MGI:3644458]	16	18	0.93	0.93	0.93	0.98	0.93	0.97	1.08	-2.07478	-2.07478	-2.07478	-3.92881	-2.07478	-3.80117	-2.07478
ENSMUSG00000110540	8	Gm45743	predicted gene 45743 [Source:MGI Symbol;Acc:MGI:5804858]	16	20	0.88	1.01	0.9	0.88	0.99	0.84	1.08	-1.58152	-4.17444	-2.10612	-1.55148	-4.17444	-0.355128	-2.85063
ENSMUSG00000110993	9	Gm47963	predicted gene, 47963 [Source:MGI Symbol;Acc:MGI:6097241]	17	20	1.18	0.98	0.96	0.96	1.19	0.96	1.08	-0.954767	-4.16777	-3.96134	-3.9453	-0.723537	-3.92881	-3.08562
ENSMUSG00000111547	9	Gm48069	predicted gene, 48069 [Source:MGI Symbol;Acc:MGI:6097398]	17	23	0.87	0.81	0.91	0.98	1.07	0.91	1.08	-7.95912	-3.80025	-10.3512	-12.7291	-11.2973	-10.0547	-10.9776
ENSMUSG00000111808	9	Gm18225	predicted gene, 18225 [Source:MGI Symbol;Acc:MGI:5010410]	16	18	1.12	1	1	1.07	1	1	1.08	-3.73277	-12.9115	-12.9115	-7.95912	-12.9115	-12.9115	-7.45651
ENSMUSG00000112160	10	BC024063	cDNA sequence BC024063 [Source:MGI Symbol;Acc:MGI:2670978]	29	34	1.05	1.18	1.15	1.06	1	1.05	1.08	-11.8125	-3.80025	-5.41314	-11.2351	-12.9115	-11.5936	-9.97914
ENSMUSG00000112643	10	Gm19688	predicted gene, 19688 [Source:MGI Symbol;Acc:MGI:5011873]	16	19	1.14	1.07	0.95	1.12	0.95	1.07	1.08	-5.57039	-10.5667	-11.0433	-6.62323	-11.0433	-10.4237	-9.90297
ENSMUSG00000112669	10	Gm48689	predicted gene, 48689 [Source:MGI Symbol;Acc:MGI:6098317]	16	24	0.87	0.83	0.69	0.8	0.69	0.92	1.08	-6.29443	-3.73277	0.710941	-2.07922	0.710941	-10.2042	-10.4955
ENSMUSG00000112822	10	A130012E19Rik	RIKEN cDNA A130012E19 gene [Source:MGI Symbol;Acc:MGI:2443640]	19	24	1.15	1.1	1.3	1.02	1.23	1.3	1.08	-7.62409	-9.90297	-1.42684	-12.7908	-3.59947	-1.55706	-10.9776
ENSMUSG00000112908	12	Gm7392	predicted gene 7392 [Source:MGI Symbol;Acc:MGI:3648358]	26	31	0.94	0.91	1.09	0.93	1.08	1.07	1.08	-10.9776	-8.62458	-9.19558	-10.3512	-9.59309	-10.278	-9.82626
ENSMUSG00000113488	12	Gm47819	predicted gene, 47819 [Source:MGI Symbol;Acc:MGI:6097008]	16	18	1	1.11	1.05	1.13	1.05	1.05	1.08	-12.9115	-5.80892	-10.8438	-4.57769	-10.7757	-11.1721	-8.45916
ENSMUSG00000113931	13	Gm5928	predicted gene 5928 [Source:MGI Symbol;Acc:MGI:3646762]	16	19	1.07	1.23	1	1.13	1	1.1	1.08	-9.51443	-0.416232	-12.9115	-5.25742	-12.9115	-7.45651	-8.95262
ENSMUSG00000115042	15	Gm29742	predicted gene, 29742 [Source:MGI Symbol;Acc:MGI:5588901]	16	18	1	1	1	1	1.12	1.05	1.08	-26.1451	-26.1451	-26.1451	-26.1451	-7.22112	-20.7172	-14.1981
ENSMUSG00000115816	14	Gm34589	predicted gene, 34589 [Source:MGI Symbol;Acc:MGI:5593748]	16	19	1	1.08	1	1.07	1.22	1	1.08	-26.1451	-17.9409	-26.1451	-18.8943	-1.35792	-26.1451	-17.9409
ENSMUSG00000115938	15	Gm17241	predicted gene, 17241 [Source:MGI Symbol;Acc:MGI:4936875]	19	25	0.92	0.83	1.03	0.95	1.11	0.96	1.08	-21.9775	-10.0274	-25.4765	-24.4866	-19.207	-24.8347	-21.843
ENSMUSG00000116223	15	Gm41396	predicted gene, 41396 [Source:MGI Symbol;Acc:MGI:5624281]	16	18	1.14	1.14	1.08	1.11	1.05	1.1	1.08	-14.0364	-14.0364	-21.0065	-17.619	-23.6834	-18.737	-21.0065
ENSMUSG00000116499	15	Gm7318	predicted gene 7318 [Source:MGI Symbol;Acc:MGI:3648501]	18	20	1.03	1.11	0.99	1.02	0.99	0.97	1.08	-25.4153	-17.7802	-26.0948	-25.9097	-25.9763	-25.4153	-20.8625
ENSMUSG00000116733	16	6330408M09Rik	RIKEN cDNA 6330408M09 gene [Source:MGI Symbol;Acc:MGI:1917999]	22	26	0.91	0.88	1	0.93	0.93	0.97	1.08	-38.0972	-31.8543	-44.9016	-39.5942	-40.5725	-44.244	-39.7962
ENSMUSG00000116757	17	Gm4786	predicted gene 4786 [Source:MGI Symbol;Acc:MGI:3644879]	16	19	1	0.89	0.97	0.93	1.04	1.03	1.08	-44.9016	-26.6391	-43.7919	-37.6448	-42.1171	-43.7919	-36.7105
ENSMUSG00000117250	17	Gm49871	predicted gene, 49871 [Source:MGI Symbol;Acc:MGI:6270547]	19	26	0.94	0.86	0.81	0.85	1.05	0.96	1.08	-41.4668	-28.2984	-17.1707	-26.3628	-42.4195	-43.5802	-38.9698
ENSMUSG00000117486	17	Gm30938	predicted gene, 30938 [Source:MGI Symbol;Acc:MGI:5590097]	23	29	0.95	1.18	1.13	1.22	1.18	1.17	1.08	-40.3834	-12.9081	-23.0795	-7.5881	-14.1832	-15.297	-34.4833
ENSMUSG00000118264	18	Rps15-ps3	ribosomal protein S15, pseudogene 3 [Source:MGI Symbol;Acc:MGI:3645421]	23	27	1.04	1.01	0.98	1.14	0.97	1.15	1.08	-100.26	-106.295	-104.426	-54.9175	-102.582	-49.3261	-83.5255
ENSMUSG00000118282	18	Gm4840	predicted gene 4840 [Source:MGI Symbol;Acc:MGI:3647072]	16	21	0.99	0.89	0.89	1.19	0.89	0.94	1.08	-106.4	-58.7406	-58.7406	-25.3143	-58.7406	-87.5626	-80.5134
ENSMUSG00000118504	3	Gm53012	predicted gene, 53012 [Source:MGI Symbol;Acc:MGI:6388899]	33	47	1.05	0.85	1.01	1.01	1.2	1.01	1.08	-96.1882	-39.9935	-105.914	-106.052	-30.7008	-106.4	-85.8609
ENSMUSG00000118669	16	ARVCF	armadillo repeat deleted in velocardiofacial syndrome [Source:NCBI gene (formerly Entrezgene);Acc:11877]	292	360	0.98	1.05	0.95	1.12	1.05	1.17	1.08	-135.981	-122.463	-118.442	-69.6938	-124.354	-36.8436	-96.6238
ENSMUSG00002076066	15	5S_rRNA	5S ribosomal RNA [Source:RFAM;Acc:RF00001]	16	21	1.16	1	1.19	1	1.33	1.13	1.08	-156.977	-426.083	-120.797	-426.083	-14.1177	-215.447	-331.366
ENSMUSG00002076173	16			14495	31143	1.21	0.8	1.04	1.3	1.72	1	1.08	-248.342	-212.966	-417.37	-156.977	-11.4615	-570.986	-521.387
ENSMUSG00002076842	2	5S_rRNA	5S ribosomal RNA [Source:RFAM;Acc:RF00001]	16	23	0.89	0.83	1.11	0.84	0.76	0.94	1.08	-1643.43	-1029.82	-1705.87	-1092.94	-412.117	-2025.1	-1900.96
ENSMUSG00002076904	2			16	20	1.17	1.05	1.23	1.25	1.26	1.05	1.08	-2683.77	-5317.85	-1536.79	-1309.43	-1165.15	-5405.89	-4870.7
ENSMUSG00000000094	11	Tbx4	T-box 4 [Source:MGI Symbol;Acc:MGI:102556]	16	18	1.02	0.95	0.95	1.1	1.05	1.07	1.07	-2253.12	-1990.35	-1592.08	-1155.73	-1608.79	-1453.49	-1453.49
ENSMUSG00000002342	8	Tmem161a	transmembrane protein 161A [Source:MGI Symbol;Acc:MGI:2384577]	344	401	1.08	0.93	0.97	0.93	1.01	1.01	1.07	-33.2164	-34.4105	-58.1252	-38.4637	-66.6103	-67.0122	-41.339
ENSMUSG00000003039	8	Fam32a	family with sequence similarity 32, member A [Source:MGI Symbol;Acc:MGI:1915172]	772	878	0.98	1.02	1.03	0.99	1.03	0.94	1.07	-33.6318	-34.9819	-33.0817	-35.7307	-32.639	-23.3773	-21.5883
ENSMUSG00000003161	5	Sri	sorcin [Source:MGI Symbol;Acc:MGI:98419]	453	570	1.09	0.96	0.97	1.08	1.15	1.21	1.07	-13.5088	-29.1249	-31.6814	-18.0489	-3.49936	0.190439	-21.141
ENSMUSG00000003660	2	Snrnp200	small nuclear ribonucleoprotein 200 (U5) [Source:MGI Symbol;Acc:MGI:2444401]	1480	1628	1.05	1.06	1.07	1.02	1.05	0.97	1.07	-28.5285	-26.8739	-22.2598	-34.7899	-28.3265	-33.6318	-22.2598
ENSMUSG00000004394	11	Tmed4	transmembrane p24 trafficking protein 4 [Source:MGI Symbol;Acc:MGI:1915070]	985	1136	1.03	0.98	1	0.95	1.04	0.93	1.07	-33.7619	-34.7899	-36.1515	-29.514	-31.6814	-25.5846	-25.3666
ENSMUSG00000007021	17	Syngr3	synaptogyrin 3 [Source:MGI Symbol;Acc:MGI:1341881]	17	25	1.08	0.84	0.75	0.88	0.96	1.11	1.07	-13.697	-5.47322	-0.656688	-9.28594	-15.3218	-11.1474	-14.025
ENSMUSG00000009079	11	Ewsr1	Ewing sarcoma breakpoint region 1 [Source:MGI Symbol;Acc:MGI:99960]	1464	1875	0.96	0.87	0.87	0.93	0.95	0.83	1.07	-14.8332	-4.2282	-3.62974	-10.7379	-13.1757	-1.09024	-12.3385
ENSMUSG00000010376	14	Nedd8	neural precursor cell expressed, developmentally down-regulated gene 8 [Source:MGI Symbol;Acc:MGI:97301]	900	1002	0.99	0.98	0.99	0.96	1.06	1.01	1.07	-16.206	-15.8377	-15.977	-13.527	-10.7379	-16.1909	-10.1174
ENSMUSG00000013593	1	Ndufs2	NADH:ubiquinone oxidoreductase core subunit S2 [Source:MGI Symbol;Acc:MGI:2385112]	4123	4610	1.05	1.02	1.01	0.96	0.99	0.99	1.07	-3.1125	-3.81125	-4.07995	-3.13959	-4.07445	-4.00203	-2.16547
ENSMUSG00000013858	10	Tmem259	transmembrane protein 259 [Source:MGI Symbol;Acc:MGI:2177957]	2130	2461	1.06	1.05	1.04	0.98	0.97	0.92	1.07	-2.80109	-3.32224	-3.5137	-3.98044	-3.64314	-2.0118	-2.71268
ENSMUSG00000017776	11	Crk	v-crk avian sarcoma virus CT10 oncogene homolog [Source:MGI Symbol;Acc:MGI:88508]	946	1300	0.95	0.92	0.89	0.92	0.78	0.88	1.07	-3.5137	-2.34979	-1.32529	-2.31913	0.779025	-1.18427	-2.85931
ENSMUSG00000019792	10	Trmt11	tRNA methyltransferase 11 [Source:MGI Symbol;Acc:MGI:1920931]	105	126	0.93	0.89	1.03	0.93	0.9	0.9	1.07	-3.1125	-1.82846	-3.91804	-3.08518	-1.9505	-1.98113	-3.08518
ENSMUSG00000020063	10	Sirt1	sirtuin 1 [Source:MGI Symbol;Acc:MGI:2135607]	194	221	1	0.98	0.97	1.04	0.94	0.97	1.07	-4.10384	-4.07995	-4.01209	-3.91804	-3.75891	-3.98044	-3.62248
ENSMUSG00000020377	11	Ltc4s	leukotriene C4 synthase [Source:MGI Symbol;Acc:MGI:107498]	16	20	1	0.91	0.97	0.88	0.84	0.92	1.07	-4.10384	-2.44151	-3.93147	-1.70746	-0.523571	-2.91689	-3.27138
ENSMUSG00000020526	11	Znhit3	zinc finger, HIT type 3 [Source:MGI Symbol;Acc:MGI:3051596]	92	120	0.98	1.03	1.08	1.13	0.87	1.14	1.07	-3.95691	-3.77678	-2.74228	-1.12897	-0.888771	-0.993712	-2.94542
ENSMUSG00000020605	12	Hs1bp3	HCLS1 binding protein 3 [Source:MGI Symbol;Acc:MGI:1913224]	236	313	1.07	1.22	1.19	1.15	1.25	1.32	1.07	-3.08518	0.295152	-0.167895	-0.967197	0.582531	0.874876	-2.94542
ENSMUSG00000020700	11	Map3k3	mitogen-activated protein kinase kinase kinase 3 [Source:MGI Symbol;Acc:MGI:1346874]	318	379	0.99	0.95	0.96	0.9	0.95	1.01	1.07	-4.03071	-3.13959	-3.60145	-1.02041	-3.24554	-4.05488	-2.71268
ENSMUSG00000020739	11	Nup85	nucleoporin 85 [Source:MGI Symbol;Acc:MGI:3046173]	343	387	1.02	1.06	1.09	1.03	1.03	1.13	1.07	-3.53617	-1.49921	-0.0575097	-3.46775	-3.13959	0.694227	-0.761928
ENSMUSG00000020774	11	Aspa	aspartoacylase [Source:MGI Symbol;Acc:MGI:87914]	178	212	0.95	0.95	1.1	1.13	1.03	1.08	1.07	-3.66342	-3.74062	-2.85931	-2.34979	-3.99148	-3.37197	-3.49089
ENSMUSG00000020859	11	Spag9	sperm associated antigen 9 [Source:MGI Symbol;Acc:MGI:1918084]	1064	1333	1.02	1	1.08	1.12	0.9	0.92	1.07	-4.01209	-4.10621	-3.21943	-2.13471	-2.31913	-3.02988	-3.29695
ENSMUSG00000021007	12	Spata7	spermatogenesis associated 7 [Source:MGI Symbol;Acc:MGI:2144877]	43	60	0.93	0.9	0.81	1.07	0.98	1.14	1.07	-3.53617	-2.83028	-0.86301	-3.60145	-4.03927	-2.34979	-3.53617
ENSMUSG00000021025	12	Nfkbia	nuclear factor of kappa light polypeptide gene enhancer in B cells inhibitor, alpha [Source:MGI Symbol;Acc:MGI:104741]	466	674	1.03	1	1	0.97	0.74	0.9	1.07	-3.96892	-4.10384	-4.10199	-3.95691	0.427204	-2.91689	-3.5137
ENSMUSG00000021258	12	Ccnk	cyclin K [Source:MGI Symbol;Acc:MGI:1276106]	427	510	1	1.07	1.03	1.01	1.09	1.19	1.07	-4.10515	-2.07321	-3.77678	-4.08938	-1.18427	0.758729	-1.9505
ENSMUSG00000021587	13	Pcsk1	proprotein convertase subtilisin/kexin type 1 [Source:MGI Symbol;Acc:MGI:97511]	16	19	0.9	0.9	0.9	0.9	0.9	0.9	1.07	-0.914724	-0.914724	-0.914724	-0.914724	-0.914724	-0.914724	-2.34979
ENSMUSG00000021662	13	Arhgef28	Rho guanine nucleotide exchange factor (GEF) 28 [Source:MGI Symbol;Acc:MGI:1346016]	18	29	0.68	0.73	0.79	0.81	0.91	1.11	1.07	0.459491	-0.11172	-1.12897	-1.52864	-3.42049	-3.19306	-3.77678
ENSMUSG00000022362	15	Gm29394	predicted gene 29394 [Source:MGI Symbol;Acc:MGI:5580100]	16	20	1.1	1.25	1.15	1.05	1.05	1.28	1.07	-0.210415	0.787222	0.193756	-0.726229	-0.709345	0.876627	-0.597903
ENSMUSG00000022366	15	Slc22a22	solute carrier family 22 (organic cation transporter), member 22 [Source:MGI Symbol;Acc:MGI:2446114]	16	20	1	1.17	1	1.25	1	1.16	1.07	-0.933727	0.172814	-0.933727	0.644564	-0.933727	0.151627	-0.674044
ENSMUSG00000022453	15	Naga	N-acetyl galactosaminidase, alpha [Source:MGI Symbol;Acc:MGI:1261422]	626	698	0.98	1.09	1.09	1.05	1.09	0.98	1.07	-0.890282	-0.25696	-0.198767	-0.60779	-0.152196	-0.901706	-0.483333
ENSMUSG00000022518	16	4930562C15Rik	RIKEN cDNA 4930562C15 gene [Source:MGI Symbol;Acc:MGI:1926059]	19	26	1.41	1.16	1.11	1.14	1.13	1.05	1.07	0.778875	-0.245336	-0.57784	-0.394737	-0.439478	-0.84038	-0.773579
ENSMUSG00000022621	15	Rabl2	RAB, member RAS oncogene family-like 2 [Source:MGI Symbol;Acc:MGI:1915958]	77	92	0.98	1.16	1.07	1.17	1.07	1.13	1.07	-0.905138	0.360664	-0.504872	0.481392	-0.494137	0.140945	-0.472462
ENSMUSG00000022704	16	Qtrt2	queuine tRNA-ribosyltransferase accessory subunit 2 [Source:MGI Symbol;Acc:MGI:1922194]	130	173	0.8	0.87	0.96	1.04	1.05	1.03	1.07	0.332755	-0.245336	-0.851771	-0.857207	-0.851771	-0.901706	-0.766046
ENSMUSG00000022817	16	Itgb5	integrin beta 5 [Source:MGI Symbol;Acc:MGI:96614]	1260	1644	0.98	1.02	0.98	0.95	0.89	0.82	1.07	-0.905138	-0.886102	-0.91143	-0.742576	0.00871197	0.662664	-0.547063
ENSMUSG00000023051	15	Tarbp2	TARBP2, RISC loading complex RNA binding subunit [Source:MGI Symbol;Acc:MGI:103027]	309	344	1.01	0.98	0.98	0.96	1.02	1.01	1.07	-0.930141	-0.87719	-0.898086	-0.734471	-0.894277	-0.914289	-0.472462
ENSMUSG00000023064	14	Sncg	synuclein, gamma [Source:MGI Symbol;Acc:MGI:1298397]	18	26	1.01	1.03	0.88	1.05	1.12	1.28	1.07	-0.931236	-0.898086	-0.360708	-0.822029	-0.428369	0.520596	-0.726229
ENSMUSG00000023923	17	Tbc1d5	TBC1 domain family, member 5 [Source:MGI Symbol;Acc:MGI:1919488]	325	386	0.92	1.02	1.03	1.08	1.04	1.1	1.07	-0.0596451	-0.867555	-0.766046	-0.0481741	-0.664915	0.10856	-0.187118
ENSMUSG00000024097	17	Srsf7	serine and arginine-rich splicing factor 7 [Source:MGI Symbol;Acc:MGI:1926232]	635	763	0.97	1.06	0.92	0.96	1.1	0.99	1.07	-0.83443	-0.450531	-0.0367318	-0.726229	0.0535454	-0.916954	-0.337836
ENSMUSG00000024146	17	Cript	cysteine-rich PDZ-binding protein [Source:MGI Symbol;Acc:MGI:1929655]	410	512	0.98	1.13	1.04	0.92	0.93	0.9	1.07	-0.84038	0.668539	-0.547063	0.172814	0.00871197	0.448532	-0.0942098
ENSMUSG00000024293	18	Esco1	establishment of sister chromatid cohesion N-acetyltransferase 1 [Source:MGI Symbol;Acc:MGI:1925055]	171	219	0.91	0.9	0.89	0.93	0.91	0.84	1.07	-0.405996	-0.303306	-0.25696	-0.627261	-0.472462	0.304158	-0.664915
ENSMUSG00000024295	17	Cyp4f41-ps	cytochrome P450, family 4, subfamily f, polypeptide 41 pseudogene [Source:MGI Symbol;Acc:MGI:1925125]	28	35	1.1	1.26	1	1.02	1.07	1.11	1.07	-0.461527	0.644564	-0.93283	-0.894277	-0.64631	-0.360708	-0.683054
ENSMUSG00000024500	18	Ppp2r2b	protein phosphatase 2, regulatory subunit B, beta [Source:MGI Symbol;Acc:MGI:1920180]	17	27	1.08	0.83	0.87	0.95	0.66	0.95	1.07	-0.617577	0.25502	-0.152196	-0.766046	0.978649	-0.788198	-0.683054
ENSMUSG00000024761	19	Gm16437	predicted pseudogene 16437 [Source:MGI Symbol;Acc:MGI:3644508]	24	29	1.17	1.09	1.12	1.19	1.14	1.12	1.07	0.0199821	-0.547063	-0.360708	0.193756	-0.152196	-0.337836	-0.700707
ENSMUSG00000024800	19	Rpp30	ribonuclease P/MRP 30 subunit [Source:MGI Symbol;Acc:MGI:1859683]	104	127	0.94	0.97	0.98	0.94	1.06	1.14	1.07	-0.360708	-0.788198	-0.87719	-0.405996	-0.417207	0.465127	-0.337836
ENSMUSG00000024847	19	Aip	aryl-hydrocarbon receptor-interacting protein [Source:MGI Symbol;Acc:MGI:109622]	406	435	1.06	1.04	1.06	1.01	1.05	1.02	1.07	-0.536633	-0.758366	-0.547063	-0.91143	-0.664915	-0.890282	-0.405996
ENSMUSG00000025047	19	Pdcd11	programmed cell death 11 [Source:MGI Symbol;Acc:MGI:1341788]	581	673	1.05	1.02	1.03	1.04	1.09	1.16	1.07	-0.734471	-0.881737	-0.828312	-0.766046	-0.303306	0.396778	-0.461527
ENSMUSG00000025102	7	3110040N11Rik	RIKEN cDNA 3110040N11 gene [Source:MGI Symbol;Acc:MGI:1914540]	195	247	1.1	0.97	1.04	1.05	1.23	1.14	1.07	0.11941	-0.808973	-0.742576	-0.57784	0.9217	0.520596	-0.291747
ENSMUSG00000025959	1	Klf7	Kruppel-like factor 7 (ubiquitous) [Source:MGI Symbol;Acc:MGI:1935151]	115	163	0.76	0.78	0.82	0.89	0.84	0.99	1.07	0.803141	0.723065	0.456871	-0.303306	0.244978	-0.921703	-0.64631
ENSMUSG00000026095	1	Asnsd1	asparagine synthetase domain containing 1 [Source:MGI Symbol;Acc:MGI:1917646]	58	77	1.09	0.83	0.88	0.82	0.83	0.95	1.07	-0.536633	0.351439	-0.0711428	0.481392	0.405607	-0.780964	-0.617577
ENSMUSG00000026434	1	Nucks1	nuclear casein kinase and cyclin-dependent kinase substrate 1 [Source:MGI Symbol;Acc:MGI:1934811]	981	1134	1.01	1.03	1.04	0.99	0.92	1.01	1.07	-0.898086	-0.773579	-0.60779	-0.923784	0.0646451	-0.898086	-0.140571
ENSMUSG00000026678	1	Rgs5	regulator of G-protein signaling 5 [Source:MGI Symbol;Acc:MGI:1098434]	291	436	0.88	0.87	0.75	0.79	0.71	0.9	1.07	-0.417207	-0.360708	0.520596	0.304158	0.728105	-0.557409	-0.780964
ENSMUSG00000026940	2	Ccdc183	coiled-coil domain containing 183 [Source:MGI Symbol;Acc:MGI:1924308]	18	27	0.88	1.14	1.02	1.01	0.77	1.1	1.07	-0.291747	-0.291747	-0.923784	-0.932133	0.56489	-0.547063	-0.734471
ENSMUSG00000027303	2	Ptpra	protein tyrosine phosphatase, receptor type, A [Source:MGI Symbol;Acc:MGI:97808]	384	460	1.04	1.16	1.19	1.12	0.99	1.16	1.07	-0.536633	0.956865	0.985733	0.787222	-0.923784	0.949182	0.224689
ENSMUSG00000027384	2	Ndufaf5	NADH:ubiquinone oxidoreductase complex assembly factor 5 [Source:MGI Symbol;Acc:MGI:1916737]	114	142	0.91	1.03	1	0.96	1	1.13	1.07	0.193756	-0.773579	-0.933727	-0.655669	-0.931236	0.481392	-0.175472
ENSMUSG00000027404	2	Snrpb	small nuclear ribonucleoprotein B [Source:MGI Symbol;Acc:MGI:98342]	975	1157	1.13	0.99	1	1.03	1.18	1.11	1.07	0.25502	-0.923784	-0.933329	-0.84038	0.638371	0.00871197	-0.394737
ENSMUSG00000027460	2	Angpt4	angiopoietin 4 [Source:MGI Symbol;Acc:MGI:1336887]	17	23	0.82	0.79	0.91	0.93	0.82	0.93	1.07	0.332755	0.59952	-0.483333	-0.700707	0.37888	-0.63684	-0.700707
ENSMUSG00000028222	4	Calb1	calbindin 1 [Source:MGI Symbol;Acc:MGI:88248]	16	26	1	1.05	1.15	1	1.05	1.68	1.07	-0.933727	-0.894277	-0.63684	-0.933727	-0.890282	0.791297	-0.851771
ENSMUSG00000028289	4	Epha7	Eph receptor A7 [Source:MGI Symbol;Acc:MGI:95276]	49	62	0.85	0.84	0.88	0.87	0.89	0.85	1.07	0.10856	0.183316	-0.198767	-0.117358	-0.349289	0.0535454	-0.717853
ENSMUSG00000028339	4	Col15a1	collagen, type XV, alpha 1 [Source:MGI Symbol;Acc:MGI:88449]	158	293	1.2	0.84	1.14	1.02	0.99	1.56	1.07	0.0535454	-0.0253201	-0.383435	-0.921703	-0.927357	0.954786	-0.750541
ENSMUSG00000028487	4	Bnc2	basonuclin 2 [Source:MGI Symbol;Acc:MGI:2443805]	16	18	1.01	1.12	1.01	1.06	1.03	1	1.07	-0.930141	-0.0481741	-0.928848	-0.60779	-0.872462	-0.933329	-0.526123
ENSMUSG00000028785	4	Hpca	hippocalcin [Source:MGI Symbol;Acc:MGI:1336200]	17	19	1.06	1.08	0.96	1.11	0.96	1.07	1.07	-0.691943	-0.567669	-0.802205	-0.337836	-0.795279	-0.617577	-0.60779
ENSMUSG00000028798	4	Eif3i	eukaryotic translation initiation factor 3, subunit I [Source:MGI Symbol;Acc:MGI:1860763]	1437	1600	1	1.09	1.11	1.02	1.1	1.09	1.07	-0.931236	0.0976569	0.44011	-0.822029	0.234868	0.10856	-0.175472
ENSMUSG00000028840	4	Zfp593	zinc finger protein 593 [Source:MGI Symbol;Acc:MGI:1915290]	17	22	0.97	0.86	0.9	1.02	0.88	1.03	1.07	-0.881737	0.0646451	-0.372091	-0.901706	-0.117358	-0.886102	-0.683054
ENSMUSG00000029028	4	Lrrc47	leucine rich repeat containing 47 [Source:MGI Symbol;Acc:MGI:1920196]	384	434	1.01	1.05	1.08	1.07	1.08	1.13	1.07	-0.905138	-0.483333	0.11941	-0.175472	-0.00259631	0.691262	-0.082665
ENSMUSG00000029036	4	Atad3a	ATPase family, AAA domain containing 3A [Source:MGI Symbol;Acc:MGI:1919214]	1522	1947	1.1	1.09	1.17	1.19	1.28	1.19	1.07	0.728105	0.644564	0.98296	0.994279	0.999906	0.991929	0.294475
ENSMUSG00000029335	5	Bmp3	bone morphogenetic protein 3 [Source:MGI Symbol;Acc:MGI:88179]	16	19	1.01	0.92	0.97	0.87	0.92	1.06	1.07	-0.930141	-0.494137	-0.867555	0.00871197	-0.472462	-0.734471	-0.63684
ENSMUSG00000029434	5	Vps33a	VPS33A CORVET/HOPS core subunit [Source:MGI Symbol;Acc:MGI:1924823]	582	700	1.01	1.11	1.11	1.14	1.13	1.2	1.07	-0.928848	0.304158	0.313766	0.59952	0.520596	0.895935	-0.222062
ENSMUSG00000029672	6	Fam3c	family with sequence similarity 3, member C [Source:MGI Symbol;Acc:MGI:107892]	313	372	1.09	0.98	0.95	0.92	0.96	1	1.07	0.387869	-0.84038	-0.198767	0.37888	-0.515535	-0.933329	0.0646451
ENSMUSG00000030154	6	Klrb1f	killer cell lectin-like receptor subfamily B member 1F [Source:MGI Symbol;Acc:MGI:2442965]	16	25	0.94	0.86	0.9	0.97	0.86	1.39	1.07	-0.617577	0.456871	-0.117358	-0.822029	0.456871	0.986092	-0.483333
ENSMUSG00000030513	7	Pcsk6	proprotein convertase subtilisin/kexin type 6 [Source:MGI Symbol;Acc:MGI:102897]	2189	3078	1.14	1.2	1.35	1.38	1.41	1.31	1.07	0.332755	0.791297	0.988965	0.994124	0.997007	0.977562	-0.428369
ENSMUSG00000030610	7	Det1	de-etiolated homolog 1 (Arabidopsis) [Source:MGI Symbol;Acc:MGI:1923625]	143	169	0.96	1.01	0.9	0.94	1.05	0.96	1.07	-0.691943	-0.914289	0.0312121	-0.547063	-0.664915	-0.773579	-0.450531
ENSMUSG00000030697	7	Ppp4c	protein phosphatase 4, catalytic subunit [Source:MGI Symbol;Acc:MGI:1891763]	625	748	1.06	1	0.95	0.92	1.1	0.99	1.07	-0.314843	-0.933329	-0.450531	0.140945	0.313766	-0.894277	-0.175472
ENSMUSG00000030720	7	Cln3	ceroid lipofuscinosis, neuronal 3, juvenile (Batten, Spielmeyer-Vogt disease) [Source:MGI Symbol;Acc:MGI:107537]	285	311	1	1	1.06	1.04	1	1.09	1.07	-0.933329	-0.933329	-0.337836	-0.64631	-0.93283	0.0867024	-0.163831
ENSMUSG00000030823	7	9130019O22Rik	RIKEN cDNA 9130019O22 gene [Source:MGI Symbol;Acc:MGI:1926171]	57	68	1.1	1.09	1.01	1.11	1.1	1.19	1.07	-0.372091	-0.494137	-0.927357	-0.337836	-0.383435	0.369812	-0.64631
ENSMUSG00000031068	7	Glrx3	glutaredoxin 3 [Source:MGI Symbol;Acc:MGI:1353653]	1081	1276	1.01	1.16	1.12	1.09	1.1	1.18	1.07	-0.905138	0.90863	0.65671	0.304158	0.497323	0.952615	-0.0481741
ENSMUSG00000031508	8	Ankrd10	ankyrin repeat domain 10 [Source:MGI Symbol;Acc:MGI:1921840]	279	340	0.98	1.03	0.95	0.98	0.88	0.95	1.07	-0.901706	-0.890282	-0.726229	-0.916954	-0.0711428	-0.726229	-0.60779
ENSMUSG00000031641	8	Cbr4	carbonyl reductase 4 [Source:MGI Symbol;Acc:MGI:2384567]	382	459	0.93	1.03	1.12	1.04	1.09	1	1.07	0.244978	-0.683054	0.723065	-0.536633	0.448532	-0.927357	0.140945
ENSMUSG00000031787	8	Katnb1	katanin p80 (WD40-containing) subunit B 1 [Source:MGI Symbol;Acc:MGI:1921437]	81	100	0.86	0.96	0.93	1.01	0.98	1.02	1.07	0.543118	-0.683054	-0.417207	-0.916954	-0.87719	-0.886102	-0.461527
ENSMUSG00000032401	9	Lctl	lactase-like [Source:MGI Symbol;Acc:MGI:2183549]	16	19	1	1.18	1.05	1.12	1	1.05	1.07	-0.22329	0.767263	-0.0647121	0.449762	-0.22329	-0.0758793	0.0964039
ENSMUSG00000032410	9	Xrn1	5'-3' exoribonuclease 1 [Source:MGI Symbol;Acc:MGI:891964]	263	350	0.94	0.9	0.99	1.01	0.81	0.95	1.07	-0.0920246	0.103465	-0.214242	-0.216999	0.671925	-0.121979	-0.0414675
ENSMUSG00000032469	9	Dbr1	debranching RNA lariats 1 [Source:MGI Symbol;Acc:MGI:1931520]	168	207	1.04	1.01	1.11	1.23	1.21	1.23	1.07	-0.112354	-0.218192	0.329661	0.89794	0.837289	0.880263	0.0345637
ENSMUSG00000032666	1	1700025G04Rik	RIKEN cDNA 1700025G04 gene [Source:MGI Symbol;Acc:MGI:1916649]	72	98	0.95	0.91	0.89	0.79	0.78	0.88	1.07	-0.0920246	0.197493	0.358574	0.903977	0.926746	0.463313	0.00828164
ENSMUSG00000033405	14	Nudt15	nudix (nucleoside diphosphate linked moiety X)-type motif 15 [Source:MGI Symbol;Acc:MGI:2443366]	45	57	1.03	0.97	1.03	1.12	0.9	1.07	1.07	-0.171443	-0.164237	-0.164237	0.315098	0.256388	-0.0170995	-0.00452862
ENSMUSG00000033554	3	Dph5	diphthamide biosynthesis 5 [Source:MGI Symbol;Acc:MGI:1916990]	136	157	1.04	1.05	0.93	0.95	1.03	1.05	1.07	-0.0920246	-0.0414675	0.139207	-0.070335	-0.152628	-0.0813434	0.0754276
ENSMUSG00000034833	10	Tespa1	thymocyte expressed, positive selection associated 1 [Source:MGI Symbol;Acc:MGI:1914846]	17	24	0.82	0.91	0.79	0.84	1.06	1.11	1.07	0.601338	0.0412617	0.724747	0.496529	-0.102366	0.110557	-0.0647121
ENSMUSG00000034892	12	Rps29	ribosomal protein S29 [Source:MGI Symbol;Acc:MGI:107681]	1170	1579	1.06	0.79	0.92	0.87	0.83	0.96	1.07	-0.164237	0.503052	-0.102366	0.124829	0.336918	-0.1904	-0.131227
ENSMUSG00000034974	10	Dapk3	death-associated protein kinase 3 [Source:MGI Symbol;Acc:MGI:1203520]	612	699	1.07	1.14	1.11	1.02	1.14	1.12	1.07	0.0412617	0.48336	0.315098	-0.207255	0.470034	0.358574	0.0480072
ENSMUSG00000036188	12	Ankmy2	ankyrin repeat and MYND domain containing 2 [Source:MGI Symbol;Acc:MGI:2144755]	184	237	1.02	1.03	1.15	1.23	1.27	1.29	1.07	-0.1904	-0.171443	0.607075	0.891587	0.939623	0.959543	0.0412617
ENSMUSG00000036766	1	Dner	delta/notch-like EGF repeat containing [Source:MGI Symbol;Acc:MGI:2152889]	16	18	1.16	1	1	1	1	1.05	1.07	0.715617	-0.22329	-0.22329	-0.22329	-0.22329	-0.0294171	0.139207
ENSMUSG00000036938	6	Try5	trypsin 5 [Source:MGI Symbol;Acc:MGI:102756]	16	26	1	1.68	1	1	1.05	1.3	1.07	-0.22329	0.782832	-0.22329	-0.22329	-0.200742	0.226915	-0.181428
ENSMUSG00000037343	15	Taf2	TATA-box binding protein associated factor 2 [Source:MGI Symbol;Acc:MGI:2443028]	288	358	0.99	0.98	1	0.89	0.86	0.93	1.07	-0.214242	-0.187524	-0.223037	0.661636	0.85188	0.285813	0.285813
ENSMUSG00000037475	X	Thoc2	THO complex 2 [Source:MGI Symbol;Acc:MGI:2442413]	353	417	0.98	0.97	0.91	0.97	0.95	0.95	1.07	-0.21926	-0.210993	-0.0813434	-0.212679	-0.184533	-0.184533	-0.144369
ENSMUSG00000037531	3	Mrpl47	mitochondrial ribosomal protein L47 [Source:MGI Symbol;Acc:MGI:1921850]	201	265	0.83	0.81	0.81	0.89	0.9	0.85	1.07	0.877883	0.93557	0.932738	0.565883	0.41528	0.790315	0.132006
ENSMUSG00000038072	5	Galnt11	polypeptide N-acetylgalactosaminyltransferase 11 [Source:MGI Symbol;Acc:MGI:2444392]	221	290	0.99	1.01	1.02	1.06	1.06	1.3	1.07	-0.215683	-0.221714	-0.200742	-0.0232909	-0.053237	0.948219	0.0480072
ENSMUSG00000038094	16	Atp13a4	ATPase type 13A4 [Source:MGI Symbol;Acc:MGI:1924456]	16	22	1.09	1	1.05	1	1.37	1.12	1.07	0.226915	-0.22329	-0.0758793	-0.22329	0.990974	0.429171	0.0213171
ENSMUSG00000038347	17	Tcte2	t-complex-associated testis expressed 2 [Source:MGI Symbol;Acc:MGI:98641]	39	44	1.05	1	1.01	1.11	1.01	1.06	1.07	-0.131227	-0.22329	-0.221714	0.117679	-0.216999	-0.0920246	-0.0590122
ENSMUSG00000039329	11	Tex19.1	testis expressed gene 19.1 [Source:MGI Symbol;Acc:MGI:1920929]	16	19	0.95	1.12	1.06	0.95	1.05	0.95	1.07	-0.112354	0.204838	-0.0867257	-0.112354	-0.107405	-0.112354	-0.0414675
ENSMUSG00000039414	17	Heatr5b	HEAT repeat containing 5B [Source:MGI Symbol;Acc:MGI:2444098]	301	339	1.05	1.05	1.09	0.99	0.99	1.11	1.07	-0.0590122	-0.0758793	0.234283	-0.215683	-0.207255	0.36575	0.110557
ENSMUSG00000039512	17	Uhrf1bp1	UHRF1 (ICBP90) binding protein 1 [Source:MGI Symbol;Acc:MGI:3041238]	553	651	1.03	1.05	1.18	1.1	1.15	1.13	1.07	-0.144369	-0.0170995	0.827997	0.372904	0.729233	0.577896	0.110557
ENSMUSG00000039579	4	Grin3a	glutamate receptor ionotropic, NMDA3A [Source:MGI Symbol;Acc:MGI:1933206]	21	25	1.18	0.98	0.98	1.14	1.02	1.08	1.07	0.408288	-0.214242	-0.212679	0.24902	-0.209184	-0.0354766	-0.0972384
ENSMUSG00000039901	19	Armh3	armadillo-like helical domain containing 3 [Source:MGI Symbol;Acc:MGI:1918867]	204	267	0.93	1	1.14	1.05	1.11	1.22	1.07	0.271112	-0.22329	0.775149	0.0279149	0.601338	0.971397	0.234283
ENSMUSG00000040167	7	Ikzf5	IKAROS family zinc finger 5 [Source:MGI Symbol;Acc:MGI:1914393]	29	35	1.02	1.02	0.89	1.04	1.01	0.88	1.07	-0.205204	-0.205204	0.226915	-0.160473	-0.221021	0.285813	-0.0590122
ENSMUSG00000040253	3	Gbp7	guanylate binding protein 7 [Source:MGI Symbol;Acc:MGI:2444421]	115	233	0.94	0.89	1	1.8	1.56	1.07	1.07	-0.187524	-0.0867257	-0.223037	0.92358	0.763244	-0.174882	-0.178211
ENSMUSG00000040354	10	Mars1	methionine-tRNA synthetase 1 [Source:MGI Symbol;Acc:MGI:1345633]	1456	1741	1.01	1.04	1.1	1.04	1.18	1.2	1.07	-0.212679	0.00184748	0.489964	-0.0354766	0.91861	0.945881	0.271112
ENSMUSG00000041117	7	Ccdc8	coiled-coil domain containing 8 [Source:MGI Symbol;Acc:MGI:3612184]	32	55	0.83	0.69	0.91	1.13	0.9	1.16	1.07	0.496529	0.950467	0.0547982	0.14643	0.0964039	0.315098	-0.0920246
ENSMUSG00000041570	1	Camsap2	calmodulin regulated spectrin-associated protein family, member 2 [Source:MGI Symbol;Acc:MGI:1922434]	275	335	0.93	1	1.04	1.01	0.88	0.97	1.07	0.0754276	-0.222722	-0.135706	-0.218192	0.401266	-0.167894	0.0279149
ENSMUSG00000042507	12	Mideas	mitotic deacetylase associated SANT domain protein [Source:MGI Symbol;Acc:MGI:2685106]	323	376	1.09	1.01	1.1	1.09	0.98	1.14	1.07	0.394216	-0.207255	0.522368	0.41528	-0.164237	0.750878	0.190156
ENSMUSG00000042854	2	Trp53rkb	transformation related protein 53 regulating kinase B [Source:MGI Symbol;Acc:MGI:1914050]	58	92	1.36	1.16	1.02	0.98	1.17	0.86	1.07	0.967852	0.496529	-0.203033	-0.207255	0.565883	0.547509	-0.0170995
ENSMUSG00000043088	6	Il17re	interleukin 17 receptor E [Source:MGI Symbol;Acc:MGI:1889371]	26	35	1.12	1.01	0.99	0.88	1.18	1.07	1.07	0.139207	-0.218192	-0.21926	0.182831	0.387138	-0.0867257	-0.070335
ENSMUSG00000043126	10	D830039M14Rik	RIKEN cDNA D830039M14 gene [Source:MGI Symbol;Acc:MGI:2445111]	17	19	1.05	1.04	1.13	1.02	1	1.13	1.07	-0.0972384	-0.131227	0.36575	-0.203033	-0.22329	0.372904	-0.0232909
ENSMUSG00000043340	6	6530409C15Rik	RIKEN cDNA 6530409C15 gene [Source:MGI Symbol;Acc:MGI:1923474]	29	37	1.19	1.09	1.15	1.09	0.93	1.06	1.07	0.278466	-0.0647121	0.160939	-0.0647121	-0.0972384	-0.140088	-0.126651
ENSMUSG00000043866	7	Taf10	TATA-box binding protein associated factor 10 [Source:MGI Symbol;Acc:MGI:1346320]	1128	1289	1.07	1.06	1.02	0.97	1.11	1.06	1.07	0.110557	0.0345637	-0.205204	-0.167894	0.372904	0.0213171	0.0547982
ENSMUSG00000045010	X	Gm4779	predicted gene 4779 [Source:MGI Symbol;Acc:MGI:3646776]	16	19	1	1	1.24	1.05	1.15	1.11	1.07	-0.22329	-0.22329	0.811587	-0.0867257	0.470034	0.241652	0.0147721
ENSMUSG00000045515	1	Pou3f3	POU domain, class 3, transcription factor 3 [Source:MGI Symbol;Acc:MGI:102564]	16	23	1.22	1	1.05	1	1.07	1.47	1.07	0.182831	-0.22329	-0.1904	-0.22329	-0.160473	0.720208	-0.171443
ENSMUSG00000045629	18	Sh3tc2	SH3 domain and tetratricopeptide repeats 2 [Source:MGI Symbol;Acc:MGI:2444417]	39	49	0.93	0.98	1	1.02	0.99	1.16	1.07	-0.0647121	-0.207255	-0.223227	-0.209184	-0.216999	0.300479	-0.0758793
ENSMUSG00000046372	7	Gm5590	predicted gene 5590 [Source:MGI Symbol;Acc:MGI:3645451]	16	25	1.14	1.13	1.03	1.13	0.95	1.48	1.07	0.442932	0.36575	-0.171443	0.36575	-0.070335	0.997232	-0.00452862
ENSMUSG00000048388	2	Fam171b	family with sequence similarity 171, member B [Source:MGI Symbol;Acc:MGI:2444579]	39	58	0.91	0.78	0.91	1.05	0.88	1.15	1.07	0.0964039	0.818292	0.103465	-0.14855	0.307795	0.329661	-0.0647121
ENSMUSG00000049001	6	Ndnf	neuron-derived neurotrophic factor [Source:MGI Symbol;Acc:MGI:1915419]	16	18	1.07	0.95	1.02	1.03	1	0.95	1.07	0.0279149	-0.053237	-0.198333	-0.152628	-0.223227	-0.053237	0.0685102
ENSMUSG00000049076	16	Acap2	ArfGAP with coiled-coil, ankyrin repeat and PH domains 2 [Source:MGI Symbol;Acc:MGI:1925868]	309	399	0.92	0.96	0.86	0.91	0.83	0.87	1.07	0.0213171	-0.14855	0.429171	0.0964039	0.656413	0.351375	-0.0590122
ENSMUSG00000051723	13	Rpl31-ps13	ribosomal protein L31, pseudogene 13 [Source:MGI Symbol;Acc:MGI:3809036]	16	18	0.95	1	1.01	0.99	1.09	0.95	1.07	-0.0294171	-0.223037	-0.210993	-0.220203	0.204838	-0.0294171	0.0345637
ENSMUSG00000051853	15	Arf3	ADP-ribosylation factor 3 [Source:MGI Symbol;Acc:MGI:99432]	1039	1199	1.05	1	0.95	1.02	1.04	1.09	1.07	0.278466	-0.221021	0.36575	-0.14855	0.14643	0.759173	0.52872
ENSMUSG00000052488	8	Cherp	calcium homeostasis endoplasmic reticulum protein [Source:MGI Symbol;Acc:MGI:106417]	661	742	1.07	1.04	1.01	1.03	1.07	1.12	1.07	0.160939	-0.0867257	-0.221021	-0.164237	0.139207	0.52872	0.132006
ENSMUSG00000053080	19	2700081O15Rik	RIKEN cDNA 2700081O15 gene [Source:MGI Symbol;Acc:MGI:1919667]	93	118	1.08	0.91	0.85	0.85	0.86	0.99	1.07	0.0754276	0.24902	0.671925	0.666806	0.607075	-0.210993	0.0412617
ENSMUSG00000053390	17	Zfp952	zinc finger protein 952 [Source:MGI Symbol;Acc:MGI:2441928]	137	157	0.98	1.06	1	1.12	1.05	1.03	1.07	-0.187524	-0.0108449	-0.22329	0.372904	-0.053237	-0.171443	0.0345637
ENSMUSG00000054079	11	Utp18	UTP18 small subunit processome component [Source:MGI Symbol;Acc:MGI:1923402]	250	285	0.98	0.94	0.99	0.98	0.98	1.03	1.07	-0.187524	0.14643	-0.205204	-0.171443	-0.193161	-0.102366	0.212191
ENSMUSG00000054106	6	Try4	trypsin 4 [Source:MGI Symbol;Acc:MGI:102757]	16	32	0.9	1.81	0.9	0.95	0.9	1.28	1.07	-0.174882	0.656413	-0.174882	-0.209184	-0.174882	0.0213171	-0.205204
ENSMUSG00000054836	9	Elp6	elongator acetyltransferase complex subunit 6 [Source:MGI Symbol;Acc:MGI:1919349]	118	144	1.14	0.97	0.99	0.93	1.1	1.13	1.07	0.607075	-0.164237	-0.218192	0.139207	0.307795	0.55368	0.0685102
ENSMUSG00000056131	9	Pgm3	phosphoglucomutase 3 [Source:MGI Symbol;Acc:MGI:97566]	161	217	1.06	0.97	0.87	0.79	0.81	0.84	1.07	-0.070335	-0.164237	0.449762	0.840295	0.763244	0.64043	-0.0294171
ENSMUSG00000057596	7	Trim30d	tripartite motif-containing 30D [Source:MGI Symbol;Acc:MGI:3035181]	79	113	0.93	0.74	0.85	0.99	0.81	0.81	1.07	-0.102366	0.742376	0.226915	-0.21926	0.442932	0.463313	-0.135706
ENSMUSG00000059355	8	Wdr83os	WD repeat domain 83 opposite strand [Source:MGI Symbol;Acc:MGI:3041257]	322	389	0.91	1.04	1.05	0.96	0.99	1.1	1.07	0.14643	-0.152628	-0.102366	-0.156603	-0.218192	0.175519	-0.00452862
ENSMUSG00000061136	2	Prpf40a	pre-mRNA processing factor 40A [Source:MGI Symbol;Acc:MGI:1860512]	588	737	1.01	0.92	0.85	0.96	0.94	0.88	1.07	-0.222281	-0.0972384	0.212191	-0.187524	-0.144369	0.0754276	-0.140088
ENSMUSG00000062110	5	Scfd2	Sec1 family domain containing 2 [Source:MGI Symbol;Acc:MGI:2443446]	172	204	1.04	1.06	1	0.96	1.01	0.9	1.07	-0.0867257	0.0480072	-0.221714	-0.0867257	-0.220203	0.41528	0.110557
ENSMUSG00000063142	14	Kcnma1	potassium large conductance calcium-activated channel, subfamily M, alpha member 1 [Source:MGI Symbol;Acc:MGI:99923]	17	23	0.77	0.77	0.86	0.93	0.81	0.88	1.07	0.80469	0.80117	0.336918	-0.0473882	0.634999	0.241652	-0.0813434
ENSMUSG00000063235	2	Ptpmt1	protein tyrosine phosphatase, mitochondrial 1 [Source:MGI Symbol;Acc:MGI:1913711]	185	220	1.06	1.04	1.03	0.97	0.9	0.97	1.07	-0.0232909	-0.135706	-0.171443	-0.167894	0.351375	-0.140088	0.0754276
ENSMUSG00000064984	3	Snord73a	small nucleolar RNA, C/D box U73A [Source:MGI Symbol;Acc:MGI:1321388]	18	22	0.94	0.94	1.08	0.87	1.04	0.84	1.07	-0.126651	-0.117213	-0.0972384	0.190156	-0.178211	0.307795	-0.112354
ENSMUSG00000065571	7	Mir326	microRNA 326 [Source:MGI Symbol;Acc:MGI:3619338]	16	18	1	1	1	1	1.13	1	1.07	-0.22329	-0.22329	-0.22329	-0.22329	0.720208	-0.22329	0.271112
ENSMUSG00000066009	4	Zfp987	zinc finger protein 987 [Source:MGI Symbol;Acc:MGI:3702694]	17	21	1.22	1.01	1.03	1.24	0.98	0.97	1.07	0.64581	-0.218192	-0.198333	0.696726	-0.209184	-0.195806	-0.0354766
ENSMUSG00000066979	7	Bub3	BUB3 mitotic checkpoint protein [Source:MGI Symbol;Acc:MGI:1343463]	527	611	1.03	1.05	1.04	0.99	1.13	1.14	1.07	-0.131227	-0.0354766	-0.126651	-0.207255	0.509533	0.607075	0.103465
ENSMUSG00000068479	2	Mfap1a	microfibrillar-associated protein 1A [Source:MGI Symbol;Acc:MGI:1914782]	130	150	0.93	0.99	0.95	0.95	0.96	0.94	1.07	0.0412617	-0.220203	-0.107405	-0.070335	-0.14855	-0.0170995	0.00828164
ENSMUSG00000070420	5	Zscan25	zinc finger and SCAN domain containing 25 [Source:MGI Symbol;Acc:MGI:3647079]	112	141	1.02	0.93	1.06	1.16	1.12	1.02	1.07	-0.205204	0.139207	0.00184748	0.691871	0.449762	-0.203033	0.0685102
ENSMUSG00000070871	1	Ccnyl1	cyclin Y-like 1 [Source:MGI Symbol;Acc:MGI:2138614]	113	133	1.08	1.09	0.94	0.96	0.94	0.92	1.07	0.153675	0.204838	0.0279149	-0.131227	-0.00452862	0.168221	0.0345637
ENSMUSG00000071180	13	Smim15	small integral membrane protein 15 [Source:MGI Symbol;Acc:MGI:1922866]	257	321	0.91	1.03	0.94	0.93	0.85	0.89	1.07	0.0893762	-0.198333	-0.0813434	-0.0473882	0.436069	0.175519	-0.070335
ENSMUSG00000071342	12	Lsmem1	leucine-rich single-pass membrane protein 1 [Source:MGI Symbol;Acc:MGI:2685735]	16	18	0.93	0.93	0.97	0.93	1	0.99	1.07	-0.351089	-0.351089	-0.936057	-0.351089	-1.03991	-1.02315	-0.424039
ENSMUSG00000072421	13	Gm10357	predicted gene 10357 [Source:MGI Symbol;Acc:MGI:3641865]	16	22	1	0.87	1.01	1.05	1.19	1.11	1.07	-1.03991	-0.17926	-1.03823	-0.936057	0.0820187	-0.554036	-0.794926
ENSMUSG00000072774	5	Zfp951	zinc finger protein 951 [Source:MGI Symbol;Acc:MGI:2441896]	48	65	0.89	0.97	0.97	1.06	1.21	0.92	1.07	-0.654517	-1.01068	-1.00324	-0.9296	-0.142644	-0.83056	-0.894737
ENSMUSG00000073542	18	Cep76	centrosomal protein 76 [Source:MGI Symbol;Acc:MGI:1923401]	124	146	1.13	1.1	1.01	1.06	0.96	1.03	1.07	0.34447	-0.0462052	-1.02816	-0.643689	-0.821862	-0.90919	-0.387685
ENSMUSG00000074166	7	AW146154	expressed sequence AW146154 [Source:MGI Symbol;Acc:MGI:2142212]	80	97	1.13	0.93	0.96	1.11	0.99	0.98	1.07	-0.5075	-0.821862	-0.976196	-0.588242	-1.03235	-1.02576	-0.83056
ENSMUSG00000074238	3	Ap1ar	adaptor-related protein complex 1 associated regulatory protein [Source:MGI Symbol;Acc:MGI:2384822]	367	431	0.95	0.91	1	1.07	1.04	0.98	1.07	-0.621762	-0.0821226	-1.04043	-0.472005	-0.766786	-0.954358	-0.36331
ENSMUSG00000074653	3	Lrrc31	leucine rich repeat containing 31 [Source:MGI Symbol;Acc:MGI:2443864]	16	19	0.93	0.93	0.93	1.01	1.08	1.11	1.07	-0.717411	-0.717411	-0.717411	-1.03413	-0.737516	-0.472005	-0.794926
ENSMUSG00000075232	10	Amd1	S-adenosylmethionine decarboxylase 1 [Source:MGI Symbol;Acc:MGI:88004]	589	780	1.11	1.25	1.06	0.97	0.95	0.98	1.07	-0.228307	0.771064	-0.766786	-0.936057	-0.785676	-1.0141	-0.665252
ENSMUSG00000075700	3	Selenot	selenoprotein T [Source:MGI Symbol;Acc:MGI:1916477]	2290	2820	0.93	0.87	0.93	0.98	0.89	0.9	1.07	-0.821862	-0.277472	-0.757151	-1.02576	-0.49572	-0.588242	-0.794926
ENSMUSG00000076569	6	Igkv5-39	immunoglobulin kappa variable 5-39 [Source:MGI Symbol;Acc:MGI:2686255]	16	21	1.08	1.17	0.97	0.93	1.05	1.21	1.07	-0.576912	0.181737	-0.971017	-0.61067	-0.879629	0.502049	-0.675889
ENSMUSG00000076587	6	Igkv6-20	immunoglobulin kappa variable 6-20 [Source:MGI Symbol;Acc:MGI:1330836]	16	19	0.9	0.95	0.9	0.9	0.9	0.9	1.07	0.315509	-0.554036	0.315509	0.315509	0.315509	0.315509	-0.314328
ENSMUSG00000077565	2	Gm23201	predicted gene, 23201 [Source:MGI Symbol;Acc:MGI:5452978]	20	29	1.01	1.03	0.86	0.86	0.97	1.25	1.07	-1.03991	-1.0141	-0.375509	-0.33885	-1.01732	0.160042	-0.902047
ENSMUSG00000078161	3	Erich3	glutamate rich 3 [Source:MGI Symbol;Acc:MGI:1919095]	16	19	0.87	0.87	0.92	1	1.02	0.98	1.07	-0.0941665	-0.0941665	-0.621762	-1.03917	-1.02315	-1.0141	-0.747393
ENSMUSG00000078519	4	2310026L22Rik	RIKEN cDNA 2310026L22 gene [Source:MGI Symbol;Acc:MGI:1916844]	21	32	0.84	1.12	0.84	1.06	0.75	0.9	1.07	0.334899	-0.289763	0.29579	-0.804042	0.880357	-0.30205	-0.727521
ENSMUSG00000079051	2	Vinac1	vinculin/alpha-catenin family member 1 [Source:MGI Symbol;Acc:MGI:3649276]	21	24	0.96	1.04	1.05	0.97	0.93	0.92	1.07	-0.960096	-0.948438	-0.902047	-0.981186	-0.757151	-0.757151	-0.794926
ENSMUSG00000079101	14	Esd-ps	esterase D/formylglutathione hydrolase, pseudogene [Source:MGI Symbol;Acc:MGI:3781082]	19	24	0.94	0.98	0.84	1.02	1	0.86	1.07	-0.727521	-1.0141	0.353957	-1.0141	-1.04086	0.0820187	-0.686427
ENSMUSG00000080054	1	Rpl12-ps1	ribosomal protein L12, pseudogene 1 [Source:MGI Symbol;Acc:MGI:3646154]	18	23	0.95	1.13	1.17	0.92	0.94	0.91	1.07	-0.887264	-0.30205	0.0244918	-0.621762	-0.794926	-0.5075	-0.766786
ENSMUSG00000080708	4	Ccnd3-ps	cyclin D3, pseudogene [Source:MGI Symbol;Acc:MGI:1100505]	16	20	0.84	0.91	0.9	1.03	0.98	0.88	1.07	0.577333	-0.265178	-0.118349	-0.948438	-0.99922	0.14909	-0.621762
ENSMUSG00000081239	4	Gm11836	predicted gene 11836 [Source:MGI Symbol;Acc:MGI:3650063]	18	26	0.99	0.77	0.94	1.04	0.91	1.01	1.07	-1.03413	0.685663	-0.804042	-0.960096	-0.61067	-1.03917	-0.821862
ENSMUSG00000082480	2	Gm11687	predicted gene 11687 [Source:MGI Symbol;Acc:MGI:3652085]	18	21	1.04	1	1.01	0.9	0.91	1.08	1.07	-0.960096	-1.04086	-1.03823	-0.49572	-0.63277	-0.747393	-0.821862
ENSMUSG00000083678	4	Gm12989	predicted gene 12989 [Source:MGI Symbol;Acc:MGI:3652245]	21	28	1.01	0.81	0.99	0.9	1	0.8	1.07	-1.03707	0.555666	-1.03413	-0.399833	-1.04075	0.656294	-0.757151
ENSMUSG00000083907	5	Plk-ps1	polo like kinase, pseudogene 1 [Source:MGI Symbol;Acc:MGI:103247]	23	28	1.12	1.2	1.14	1.16	1.15	1.17	1.07	-0.399833	0.19248	-0.252885	-0.0941665	-0.167035	0.00111195	-0.794926
ENSMUSG00000083922	8	Gm3835	predicted pseudogene 3835 [Source:MGI Symbol;Acc:MGI:3782007]	16	20	0.98	0.86	1.11	0.94	0.9	0.96	1.07	-1.02315	0.126988	-0.424039	-0.747393	-0.399833	-0.942337	-0.727521
ENSMUSG00000084104	2	Gm13578	predicted gene 13578 [Source:MGI Symbol;Acc:MGI:3649303]	16	21	1.13	1.18	1.3	1.03	1.01	1.05	1.07	-0.0821226	0.30569	0.858431	-0.985985	-1.03707	-0.821862	-0.643689
ENSMUSG00000084575	X	Gm23656	predicted gene, 23656 [Source:MGI Symbol;Acc:MGI:5453433]	16	19	1.15	1	1.06	1.21	1	1.12	1.07	0.334899	-1.04086	-0.717411	0.733559	-1.04086	0.0244918	-0.61067
ENSMUSG00000084632	17	Gm23887	predicted gene, 23887 [Source:MGI Symbol;Acc:MGI:5453664]	16	18	1.08	0.94	1.04	0.94	1.06	0.98	1.07	-0.460077	-0.643689	-0.879629	-0.643689	-0.727521	-0.99922	-0.565509
ENSMUSG00000085303	2	Gm16751	predicted gene, 16751 [Source:MGI Symbol;Acc:MGI:4439675]	17	20	1.04	1.04	0.92	1.08	1.07	0.95	1.07	-0.96565	-0.976196	-0.686427	-0.785676	-0.813021	-0.922969	-0.839114
ENSMUSG00000085433	5	Gm16001	predicted gene 16001 [Source:MGI Symbol;Acc:MGI:3802119]	33	40	0.95	0.95	1.03	1.14	1.07	1.15	1.07	-0.847521	-0.855779	-0.971017	-0.154829	-0.727521	-0.106243	-0.776295
ENSMUSG00000085501	11	Gm11772	predicted gene 11772 [Source:MGI Symbol;Acc:MGI:3649468]	29	40	1.1	1.37	1.07	1.19	1.35	1.19	1.07	-0.448104	0.9476	-0.696862	0.363359	0.930955	0.38191	-0.643689
ENSMUSG00000085914	2	Gm14320	predicted gene 14320 [Source:MGI Symbol;Acc:MGI:3649455]	16	20	0.97	0.98	0.92	0.99	1.15	1.1	1.07	-0.990591	-1.00324	-0.63277	-1.03235	-0.0462052	-0.436091	-0.747393
ENSMUSG00000086477	7	Gm15506	predicted gene 15506 [Source:MGI Symbol;Acc:MGI:3782954]	28	36	1.15	1.07	1	0.89	0.88	0.96	1.07	0.0128266	-0.665252	-1.03991	-0.216028	-0.0106503	-0.922969	-0.727521
ENSMUSG00000086539	9	Gm16759	predicted gene, 16759 [Source:MGI Symbol;Acc:MGI:4439683]	16	19	1.08	1.2	1.16	1.19	1.05	1	1.07	-0.483888	0.650176	0.435495	0.605011	-0.757151	-1.04086	-0.621762
ENSMUSG00000086575	2	Gm14104	predicted gene 14104 [Source:MGI Symbol;Acc:MGI:3651500]	16	18	0.91	0.91	0.91	1.07	0.98	0.96	1.07	-0.326596	-0.326596	-0.326596	-0.576912	-1.00706	-0.855779	-0.576912
ENSMUSG00000086687	2	4930547E08Rik	RIKEN cDNA 4930547E08 gene [Source:MGI Symbol;Acc:MGI:1925281]	17	20	1.17	1.13	0.96	1.05	1.12	1.04	1.07	0.00111195	-0.314328	-0.922969	-0.922969	-0.375509	-0.954358	-0.794926
ENSMUSG00000086836	1	Gm13748	predicted gene 13748 [Source:MGI Symbol;Acc:MGI:3702115]	16	18	1	1	1.12	1	1	1	1.07	-1.04086	-1.04086	0.540786	-1.04086	-1.04086	-1.04086	-0.252885
ENSMUSG00000087151	2	Gm14022	predicted gene 14022 [Source:MGI Symbol;Acc:MGI:3649977]	20	27	1.07	1.27	1.06	1.09	0.94	1.11	1.07	-0.839114	0.485938	-0.879629	-0.707191	-0.871835	-0.576912	-0.847521
ENSMUSG00000087477	5	Gm13822	predicted gene 13822 [Source:MGI Symbol;Acc:MGI:3650351]	16	22	0.99	1.09	0.89	0.89	0.99	1.23	1.07	-1.03413	-0.576912	-0.326596	-0.326596	-1.03036	0.477751	-0.737516
ENSMUSG00000087623	4	Gm12404	predicted gene 12404 [Source:MGI Symbol;Acc:MGI:3649601]	28	35	0.91	0.87	0.95	0.85	0.98	0.92	1.07	-0.565509	-0.106243	-0.863884	0.0820187	-1.01068	-0.686427	-0.776295
ENSMUSG00000087629	11	Gm12246	predicted gene 12246 [Source:MGI Symbol;Acc:MGI:3651154]	17	23	0.93	1.05	0.96	1.19	1.1	1.24	1.07	-0.665252	-0.863884	-0.90919	0.325245	-0.448104	0.591344	-0.707191
ENSMUSG00000088544	16	Mir1945	microRNA 1945 [Source:MGI Symbol;Acc:MGI:3836984]	16	19	1.13	0.97	0.93	1	1.01	1.04	1.07	-0.142644	-0.990591	-0.643689	-1.04043	-1.02816	-0.9296	-0.747393
ENSMUSG00000089080	5	Gm24003	predicted gene, 24003 [Source:MGI Symbol;Acc:MGI:5453780]	16	18	0.95	0.95	0.95	1.03	0.95	0.95	1.07	-0.63277	-0.63277	-0.63277	-0.90919	-0.63277	-0.63277	-0.30205
ENSMUSG00000089643	14	Gm16301	predicted gene 16301 [Source:MGI Symbol;Acc:MGI:3826534]	16	19	1.05	1	1.17	1.21	1	1.09	1.07	-0.757151	-1.04086	0.502049	0.738501	-1.04086	-0.277472	-0.49572
ENSMUSG00000089704	8	Galnt2	polypeptide N-acetylgalactosaminyltransferase 2 [Source:MGI Symbol;Acc:MGI:894694]	17	21	0.96	0.91	1.02	0.98	0.89	0.94	1.07	-0.90919	-0.399833	-0.99922	-1.0141	-0.167035	-0.785676	-0.696862
ENSMUSG00000089998	3	Phtf1os	putative homeodomain transcription factor 1, opposite strand [Source:MGI Symbol;Acc:MGI:3698050]	18	26	1.03	1.02	0.85	0.96	1.01	1.19	1.07	-0.990591	-1.02034	-0.0106503	-0.96565	-1.03917	0.0933531	-0.785676
ENSMUSG00000091613	14	Gm17046	predicted gene 17046 [Source:MGI Symbol;Acc:MGI:4937873]	20	22	0.98	0.96	1.09	0.96	1.06	1.05	1.07	-1.00324	-0.936057	-0.63277	-0.936057	-0.821862	-0.894737	-0.737516
ENSMUSG00000093989	11	Rnasek	ribonuclease, RNase K [Source:MGI Symbol;Acc:MGI:106369]	19	30	1.2	0.78	0.91	1	1.03	1.08	1.07	0.275748	0.656294	-0.5075	-1.04043	-0.976196	-0.665252	-0.766786
ENSMUSG00000094910	12	D430019H16Rik	RIKEN cDNA D430019H16 gene [Source:MGI Symbol;Acc:MGI:2443127]	45	61	1.04	0.87	1.04	0.78	0.81	0.95	1.07	-0.96565	-0.216028	-0.954358	0.611717	0.41798	-0.902047	-0.776295
ENSMUSG00000096401	8	Gm21811	predicted gene, 21811 [Source:MGI Symbol;Acc:MGI:5433975]	59	74	0.99	0.99	0.85	0.97	0.92	1.01	1.07	-1.03823	-1.03235	-0.0106503	-0.99922	-0.665252	-1.03917	-0.821862
ENSMUSG00000096753	12	Fam181a	family with sequence similarity 181, member A [Source:MGI Symbol;Acc:MGI:3647570]	16	18	0.95	0.95	1.02	0.95	0.95	0.95	1.07	-0.565509	-0.565509	-0.985985	-0.565509	-0.565509	-0.565509	-0.375509
ENSMUSG00000097032	3	4930539J05Rik	RIKEN cDNA 4930539J05 gene [Source:MGI Symbol;Acc:MGI:1922477]	28	32	1.08	1.02	0.99	1.06	1.12	1.06	1.07	-0.707191	-1.00324	-1.03235	-0.83056	-0.399833	-0.855779	-0.757151
ENSMUSG00000097057	15	Gm17638	predicted gene, 17638 [Source:MGI Symbol;Acc:MGI:4937272]	22	27	0.97	0.92	1.1	1.01	1.17	0.96	1.07	-0.971017	-0.665252	-0.588242	-1.03571	-0.0821226	-0.948438	-0.794926
ENSMUSG00000097328	11	Tnfsf12	tumor necrosis factor (ligand) superfamily, member 12 [Source:MGI Symbol;Acc:MGI:1196259]	59	91	0.89	0.89	0.99	0.74	0.69	0.82	1.07	-0.0701131	-0.0821226	-1.02315	0.962361	0.992728	0.631324	-0.63277
ENSMUSG00000097378	10	B230208H11Rik	RIKEN cDNA B230208H11 gene [Source:MGI Symbol;Acc:MGI:2443719]	33	43	0.92	1.03	1.19	1.14	1.05	0.96	1.07	-0.686427	-0.976196	0.213748	-0.167035	-0.916165	-0.90919	-0.785676
ENSMUSG00000097443	12	Gm17529	predicted gene, 17529 [Source:MGI Symbol;Acc:MGI:4937163]	25	34	0.98	0.82	0.86	1.14	1.11	0.97	1.07	-1.03036	0.0820187	-0.252885	-0.411952	-0.621762	-0.995003	-0.879629
ENSMUSG00000097530	7	Kansl2-ps	KAT8 regulatory NSL complex subunit 2, pseudogene [Source:MGI Symbol;Acc:MGI:3648525]	21	29	0.84	0.87	0.82	0.86	0.79	0.91	1.07	0.525554	0.30569	0.733559	0.391057	0.867028	-0.289763	-0.576912
ENSMUSG00000097845	1	A230020J21Rik	RIKEN cDNA A230020J21 gene [Source:MGI Symbol;Acc:MGI:3704207]	16	19	0.99	1.02	0.91	0.87	0.87	0.96	1.07	-1.02315	-1.00324	-0.375509	0.160042	0.160042	-0.902047	-0.665252
ENSMUSG00000097847	12	4930478K11Rik	RIKEN cDNA 4930478K11 gene [Source:MGI Symbol;Acc:MGI:1925261]	16	19	1	1	1	1.17	1.23	1	1.07	-1.04086	-1.04086	-1.04086	0.525554	0.796269	-1.04086	-0.5075
ENSMUSG00000097892	1	Gm26801	predicted gene, 26801 [Source:MGI Symbol;Acc:MGI:5477295]	16	18	0.95	1.09	0.95	0.95	1	1	1.07	-0.727521	-0.240593	-0.727521	-0.727521	-1.04075	-1.03823	-0.542495
ENSMUSG00000099033	3	Mir7013	microRNA 7013 [Source:MGI Symbol;Acc:MGI:5530870]	16	19	1.05	0.99	1.04	0.87	0.99	0.94	1.07	-0.863884	-1.03235	-0.9296	-0.106243	-1.03235	-0.821862	-0.747393
ENSMUSG00000099063	5	Mir7031	microRNA 7031 [Source:MGI Symbol;Acc:MGI:5531241]	16	19	0.96	0.96	0.99	0.99	0.99	0.88	1.07	-0.9296	-0.916165	-1.02816	-1.03571	-1.03571	-0.0224585	-0.727521
ENSMUSG00000100599	15	1700120C14Rik	RIKEN cDNA 1700120C14 gene [Source:MGI Symbol;Acc:MGI:1920850]	20	25	0.88	0.9	0.88	1.01	0.91	0.96	1.07	-0.411952	-0.654517	-0.460077	-1.03235	-0.665252	-0.981186	-0.83056
ENSMUSG00000100733	13	4932411K12Rik	RIKEN cDNA 4932411K12 gene [Source:MGI Symbol;Acc:MGI:3512682]	19	24	1.05	0.89	0.94	1.03	1.09	1.03	1.07	-0.916165	-0.49572	-0.879629	-0.990591	-0.707191	-0.995003	-0.813021
ENSMUSG00000101013	5	A630072M18Rik	RIKEN cDNA A630072M18 gene [Source:MGI Symbol;Acc:MGI:2444702]	16	20	1.12	0.95	0.95	1.06	1.2	1.22	1.07	-0.216028	-0.871835	-0.871835	-0.821862	0.444122	0.540786	-0.696862
ENSMUSG00000101585	7	1600010M07Rik	RIKEN cDNA 1600010M07 gene [Source:MGI Symbol;Acc:MGI:1917031]	18	23	0.99	1.06	0.95	0.99	1.01	1.24	1.07	-1.03823	-0.916165	-0.936057	-1.03917	-1.03707	0.19248	-0.855779
ENSMUSG00000102179	1	Gm37868	predicted gene, 37868 [Source:MGI Symbol;Acc:MGI:5611096]	17	22	1.19	1.25	1.06	1.04	1.05	1.14	1.07	0.00111195	0.391057	-0.894737	-0.954358	-0.936057	-0.33885	-0.821862
ENSMUSG00000102495	1	Gm26524	predicted gene, 26524 [Source:MGI Symbol;Acc:MGI:5477018]	16	18	0.98	0.96	0.91	1	1.02	0.96	1.07	-1.00324	-0.90919	-0.387685	-1.03917	-0.990591	-0.847521	-0.621762
ENSMUSG00000102649	1	Gm38021	predicted gene, 38021 [Source:MGI Symbol;Acc:MGI:5611249]	17	24	0.82	1.17	0.97	1.16	1	0.99	1.07	0.19248	-0.167035	-0.985985	-0.228307	-1.04086	-1.03571	-0.847521
ENSMUSG00000102840	1	Gm38037	predicted gene, 38037 [Source:MGI Symbol;Acc:MGI:5611265]	16	22	1.02	1.02	0.88	0.94	0.83	1.17	1.07	-1.01068	-1.02315	-0.30205	-0.871835	0.126988	-0.106243	-0.83056
ENSMUSG00000103183	4	Gm37090	predicted gene, 37090 [Source:MGI Symbol;Acc:MGI:5610318]	51	59	0.96	0.93	0.91	0.97	1.06	0.97	1.07	-3.83976	-3.05687	-2.66823	-3.97693	-3.58481	-4.07284	-3.38681
ENSMUSG00000103599	2	Gm37356	predicted gene, 37356 [Source:MGI Symbol;Acc:MGI:5610584]	16	18	0.95	0.95	1.1	0.95	0.95	1.02	1.07	-3.48832	-3.48832	-1.73341	-3.48832	-3.48832	-4.06058	-2.69892
ENSMUSG00000103692	1	4930503O07Rik	RIKEN cDNA 4930503O07 gene [Source:MGI Symbol;Acc:MGI:1922192]	16	28	1	1	1	1.52	1.81	1.41	1.07	-4.21299	-4.21299	-4.21299	0.974542	0.999534	0.872259	-3.51293
ENSMUSG00000104241	3	Gm9442	predicted gene 9442 [Source:MGI Symbol;Acc:MGI:3779852]	20	30	1.27	0.96	1.13	1	0.86	1.14	1.07	-0.954767	-4.07284	-2.9695	-4.21299	-2.41985	-2.79032	-3.83976
ENSMUSG00000104586	3	4921539H07Rik	RIKEN cDNA 4921539H07 gene [Source:MGI Symbol;Acc:MGI:1925506]	16	21	1.33	1.28	1	1.18	1.23	1.28	1.07	0.479606	0.122067	-4.21299	-1.40317	-0.486663	0.0582847	-3.60809
ENSMUSG00000104874	3	Gm43387	predicted gene 43387 [Source:MGI Symbol;Acc:MGI:5663524]	16	20	0.96	1.02	0.84	1.04	0.95	1.03	1.07	-3.85843	-4.14466	-0.849968	-3.87668	-3.74025	-4.0846	-3.4634
ENSMUSG00000104973	3	A530041M06Rik	RIKEN cDNA A530041M06 gene [Source:MGI Symbol;Acc:MGI:3026943]	24	33	0.83	0.89	0.78	0.87	0.97	0.92	1.07	-1.20164	-2.79032	-0.251687	-2.16887	-4.12667	-3.38681	-3.60809
ENSMUSG00000104978	5	Gm31274	predicted gene, 31274 [Source:MGI Symbol;Acc:MGI:5590433]	20	24	0.97	1.01	1.1	1.02	1.15	0.98	1.07	-4.13592	-4.20332	-3.38681	-4.16777	-2.60657	-4.19127	-3.80117
ENSMUSG00000105077	3	Gm4859	predicted gene 4859 [Source:MGI Symbol;Acc:MGI:3646906]	16	20	1.12	0.91	0.95	0.95	1.17	0.91	1.07	-1.40317	-1.88761	-3.4634	-3.53722	-0.13497	-1.88761	-2.79032
ENSMUSG00000105397	3	Gm43471	predicted gene 43471 [Source:MGI Symbol;Acc:MGI:5663608]	16	20	1.14	0.95	1.07	0.9	0.9	0.98	1.07	-1.40317	-3.69768	-3.28075	-2.32585	-2.32585	-4.07284	-3.28075
ENSMUSG00000105660	5	Gm42975	predicted gene 42975 [Source:MGI Symbol;Acc:MGI:5663112]	18	20	1.1	1.01	1.04	1.07	1.04	1.12	1.07	-2.7295	-4.18057	-3.99205	-3.48832	-3.99205	-2.45111	-3.48832
ENSMUSG00000105851	5	9130604C24Rik	RIKEN cDNA 9130604C24 gene [Source:MGI Symbol;Acc:MGI:1924957]	25	33	1	1.11	0.98	1.24	0.99	0.94	1.07	-4.21272	-2.48233	-4.15288	0.0906002	-4.16777	-3.41264	-3.36071
ENSMUSG00000106251	3	Gm42658	predicted gene 42658 [Source:MGI Symbol;Acc:MGI:5662795]	27	32	0.99	0.91	0.91	0.95	0.92	0.96	1.07	-4.18619	-2.48233	-2.41985	-3.4634	-2.54459	-3.83976	-3.08562
ENSMUSG00000106379	5	Lhfpl3	lipoma HMGIC fusion partner-like 3 [Source:MGI Symbol;Acc:MGI:1925076]	16	18	1.08	1.05	1.14	1	1	1.05	1.07	-2.66823	-3.4634	-0.748408	-4.21299	-4.21299	-3.48832	-3.02793
ENSMUSG00000106603	5	Gm43509	predicted gene 43509 [Source:MGI Symbol;Acc:MGI:5663646]	16	21	0.86	0.92	0.89	1.02	0.92	0.82	1.07	-2.04347	-3.33432	-2.60657	-4.17444	-3.33432	-0.954767	-3.67583
ENSMUSG00000106680	5	Gm43852	predicted gene 43852 [Source:MGI Symbol;Acc:MGI:5663989]	19	27	0.98	0.98	1.15	0.93	1.04	0.82	1.07	-4.16059	-4.16777	-2.38855	-3.63103	-4.07284	-1.25843	-3.76095
ENSMUSG00000106918	5	Mrpl33	mitochondrial ribosomal protein L33 [Source:MGI Symbol;Acc:MGI:2137225]	99	118	0.95	0.89	0.96	1.03	0.97	0.95	1.07	-3.69768	-2.07478	-3.89449	-4.07284	-3.9453	-3.74025	-3.38681
ENSMUSG00000107116	5	Gm43274	predicted gene 43274 [Source:MGI Symbol;Acc:MGI:5663411]	19	22	1.02	1.15	0.98	1.02	0.99	1.12	1.07	-4.16059	-2.54459	-4.18619	-4.18057	-4.20869	-3.05687	-3.74025
ENSMUSG00000107335	5	Gm43372	predicted gene 43372 [Source:MGI Symbol;Acc:MGI:5663509]	18	27	0.81	0.74	0.83	1.05	0.97	1.06	1.07	-0.19232	0.70716	-0.650199	-3.85843	-4.0346	-3.56118	-3.38681
ENSMUSG00000107448	6	Gm43947	predicted gene, 43947 [Source:MGI Symbol;Acc:MGI:5690339]	16	20	0.91	0.97	0.83	0.91	0.95	0.86	1.07	-2.66823	-4.0346	-0.398078	-2.82054	-3.71915	-1.40317	-3.30767
ENSMUSG00000107689	6	Gm44386	predicted gene, 44386 [Source:MGI Symbol;Acc:MGI:5690778]	16	24	1.05	0.98	0.93	1.14	1.02	1.44	1.07	-3.67583	-4.11691	-3.1425	-1.49176	-4.15288	0.962507	-3.22616
ENSMUSG00000107961	6	Gm44036	predicted gene, 44036 [Source:MGI Symbol;Acc:MGI:5690428]	16	21	1.08	1.08	1.1	1.17	1.06	0.9	1.07	-3.33432	-3.43817	-2.99881	-1.58152	-3.80117	-2.79032	-3.56118
ENSMUSG00000108137	6	Gm44053	predicted gene, 44053 [Source:MGI Symbol;Acc:MGI:5690445]	22	30	1.01	1.21	1.01	1.1	0.87	1.16	1.07	-4.20869	-1.06266	-4.19984	-3.05687	-2.13748	-1.98098	-3.65361
ENSMUSG00000108504	7	Gm4265	predicted gene 4265 [Source:MGI Symbol;Acc:MGI:3782442]	17	23	1.16	1.17	1.14	1.26	1.2	1.36	1.07	-1.61168	-1.49176	-2.04347	-0.13497	-0.87587	0.638389	-3.53722
ENSMUSG00000108521	7	Gm44639	predicted gene 44639 [Source:MGI Symbol;Acc:MGI:5753215]	18	21	1.12	1.07	1.03	1.2	1.19	1.15	1.07	-2.63745	-3.65361	-4.09587	-1.06266	-1.31586	-2.0122	-3.56118
ENSMUSG00000108752	7	Gm45191	predicted gene 45191 [Source:MGI Symbol;Acc:MGI:5753767]	16	19	1	1.05	1	1.05	1.09	1.2	1.07	-4.21299	-3.41264	-4.21299	-3.53722	-2.32585	0.152695	-2.85063
ENSMUSG00000109255	8	Gm7407	predicted gene 7407 [Source:MGI Symbol;Acc:MGI:3647246]	17	19	1.06	1.11	1.07	1	1.09	1.06	1.07	-3.56118	-2.07478	-3.25358	-4.20869	-2.60657	-3.36071	-3.1425
ENSMUSG00000109498	7	Gm45222	predicted gene 45222 [Source:MGI Symbol;Acc:MGI:5753798]	24	29	0.91	1.09	0.95	1.02	0.99	0.94	1.07	-3.56118	-3.60809	-4.00671	-4.17444	-4.20628	-3.9453	-3.87668
ENSMUSG00000110234	7	Gm45799	predicted gene 45799 [Source:MGI Symbol;Acc:MGI:5804914]	17	21	0.99	1.08	0.96	0.89	1.1	0.89	1.07	-4.18619	-3.43817	-3.99205	-2.51349	-2.9695	-2.60657	-3.60809
ENSMUSG00000110355	7	Gm7514	predicted gene 7514 [Source:MGI Symbol;Acc:MGI:3643009]	17	19	0.95	0.96	0.95	0.95	1.1	1.05	1.07	-3.60809	-3.71915	-3.51293	-3.58481	-2.04347	-3.60809	-2.99881
ENSMUSG00000110446	8	Gm18646	predicted gene, 18646 [Source:MGI Symbol;Acc:MGI:5010831]	22	25	0.92	0.98	1.04	0.91	0.99	1.01	1.07	-3.1985	-4.11691	-3.91187	-2.79032	-4.19984	-4.19127	-3.4634
ENSMUSG00000110521	9	Olfr856-ps1	olfactory receptor 856, pseudogene 1 [Source:MGI Symbol;Acc:MGI:3030690]	16	22	0.77	0.87	0.93	0.96	0.93	0.98	1.07	-0.00892584	-2.32585	-3.58481	-4.0346	-3.53722	-4.18057	-3.71915
ENSMUSG00000110529	8	Gm45694	predicted gene 45694 [Source:MGI Symbol;Acc:MGI:5804809]	16	23	0.96	0.83	0.74	0.78	0.79	0.84	1.07	-3.83976	-0.464182	0.753683	0.415225	0.167697	-0.849968	-3.36071
ENSMUSG00000110627	9	Gm18935	predicted gene, 18935 [Source:MGI Symbol;Acc:MGI:5011120]	19	23	1.15	1.15	1.01	0.96	1.05	1.08	1.07	-1.28707	-1.28707	-4.20332	-3.85843	-3.71915	-3.11416	-3.28075
ENSMUSG00000110656	8	Gm20735	predicted gene, 20735 [Source:MGI Symbol;Acc:MGI:5434091]	23	29	0.86	0.88	0.99	0.9	0.85	0.84	1.07	-1.98098	-2.48233	-4.19984	-3.02793	-1.82569	-1.70282	-3.71915
ENSMUSG00000111746	9	4933422A05Rik	RIKEN cDNA 4933422A05 gene [Source:MGI Symbol;Acc:MGI:1918383]	16	19	1.15	1.03	0.95	1.04	1.06	1.05	1.07	-5.25742	-12.4354	-11.7052	-11.8645	-11.2973	-11.4187	-10.4237
ENSMUSG00000112413	12	Gm6867	predicted gene 6867 [Source:MGI Symbol;Acc:MGI:3646385]	16	19	1	1.08	1.06	1.02	0.9	1.1	1.07	-12.905	-9.59309	-10.7067	-12.7511	-7.28906	-8.37616	-10.1298
ENSMUSG00000112759	10	Gm47615	predicted gene, 47615 [Source:MGI Symbol;Acc:MGI:6096677]	17	21	0.97	1.03	0.97	1.22	0.96	1.02	1.07	-12.5375	-12.4707	-12.5048	-2.18185	-11.9155	-12.7511	-10.8438
ENSMUSG00000113326	13	Gm47586	predicted gene, 47586 [Source:MGI Symbol;Acc:MGI:6096627]	21	28	1.26	1.2	1.32	1.13	1.2	1.01	1.07	-3.53366	-5.8891	-1.83306	-9.27588	-5.96959	-12.8764	-11.478
ENSMUSG00000114016	13	Gm47258	predicted gene, 47258 [Source:MGI Symbol;Acc:MGI:6096089]	17	22	0.96	1.16	1.05	1.01	1.24	0.98	1.07	-12.4354	-6.78884	-11.9653	-12.8857	-3.27615	-12.8086	-11.3585
ENSMUSG00000114396	14	Gm31227	predicted gene, 31227 [Source:MGI Symbol;Acc:MGI:5590386]	16	21	0.97	0.88	1.04	0.99	1.12	1.16	1.07	-12.2399	-5.10331	-11.6499	-12.8657	-6.05038	-4.07564	-10.1298
ENSMUSG00000114857	13	Gm48770	predicted gene, 48770 [Source:MGI Symbol;Acc:MGI:6098460]	16	20	1.05	1.08	1	1.25	1.05	1	1.07	-21.4309	-17.4574	-26.1451	-0.0749426	-21.2907	-26.1451	-18.261
ENSMUSG00000114961	13	A930002C04Rik	RIKEN cDNA A930002C04 gene [Source:MGI Symbol;Acc:MGI:2442085]	18	22	1.11	1.14	1.05	1.26	1.23	1.25	1.07	-19.3621	-16.4817	-24.3938	-6.16767	-8.10431	-7.09946	-22.751
ENSMUSG00000115414	15	Gm49257	predicted gene, 49257 [Source:MGI Symbol;Acc:MGI:6118730]	16	18	1	1	1	1.13	1.13	1	1.07	-26.1451	-26.1451	-26.1451	-7.8464	-6.97894	-26.1451	-17.1332
ENSMUSG00000115729	15	Gm5468	predicted gene 5468 [Source:MGI Symbol;Acc:MGI:3648948]	17	22	1.19	0.9	0.94	1.1	1.19	0.99	1.07	-13.2334	-20.2746	-24.0007	-21.4309	-13.0742	-26.1101	-23.7912
ENSMUSG00000116274	16	Gm18724	predicted gene, 18724 [Source:MGI Symbol;Acc:MGI:5010909]	16	20	0.86	0.86	0.96	0.86	0.86	0.9	1.07	-6.39365	-6.39365	-24.2988	-6.39365	-6.39365	-13.5533	-19.9743
ENSMUSG00000116301	16	Gm49547	predicted gene, 49547 [Source:MGI Symbol;Acc:MGI:6155254]	16	20	0.95	0.88	1.11	1.11	0.98	0.88	1.07	-23.5736	-13.2334	-16.8078	-15.8279	-25.6448	-13.2334	-21.5697
ENSMUSG00000116781	16	Gm49712	predicted gene, 49712 [Source:MGI Symbol;Acc:MGI:6215181]	16	19	1	1	1.14	1.21	1.05	1.2	1.07	-44.9229	-44.9229	-15.9868	-5.22283	-38.3195	-6.46418	-35.4926
ENSMUSG00000116927	16	Gm30881	predicted gene, 30881 [Source:MGI Symbol;Acc:MGI:5590040]	22	33	1.4	1.15	1.12	0.91	0.97	1.22	1.07	-2.46009	-27.1921	-32.6564	-36.4711	-44.0765	-17.4124	-40.1909
ENSMUSG00000117079	17	Gm41611	predicted gene, 41611 [Source:MGI Symbol;Acc:MGI:5624496]	22	30	0.87	0.77	0.86	0.89	1.02	1.01	1.07	-27.7454	-8.99831	-27.1921	-32.1228	-44.3209	-44.8637	-40.1909
ENSMUSG00000117477	7	Gm50092	predicted gene, 50092 [Source:MGI Symbol;Acc:MGI:6275428]	16	19	1	1	1.05	1.05	1.24	1.12	1.07	-44.9229	-44.9229	-38.3195	-38.0972	-1.92991	-19.4012	-34.4833
ENSMUSG00000117713	18	Gm46637	predicted gene, 46637 [Source:MGI Symbol;Acc:MGI:5826274]	17	21	0.89	0.91	0.88	0.9	0.88	1.11	1.07	-32.927	-43.8316	-32.5352	-39.35	-32.1449	-38.9429	-53.5406
ENSMUSG00000117729	19	Gm5242	predicted gene 5242 [Source:MGI Symbol;Acc:MGI:3779478]	16	20	0.95	0.91	0.91	0.91	0.86	0.94	1.07	-57.9407	-43.4255	-43.8316	-42.6118	-23.7075	-55.305	-53.8999
ENSMUSG00000118117	18	Gm30961	predicted gene, 30961 [Source:MGI Symbol;Acc:MGI:5590120]	16	19	0.96	0.91	0.91	0.91	0.97	1.07	1.07	-57.3055	-31.7562	-31.7562	-31.7562	-63.0276	-47.8438	-48.2381
ENSMUSG00000118401	1	Gpr52	G protein-coupled receptor 52 [Source:MGI Symbol;Acc:MGI:3643278]	17	24	1.23	1.16	1.09	1.27	1.38	1.12	1.07	-48.718	-71.6889	-92.8685	-35.6909	-15.3135	-82.9308	-97.9174
ENSMUSG00002074914	5	U6	U6 spliceosomal RNA [Source:RFAM;Acc:RF00026]	16	19	0.95	0.94	1.02	0.9	0.94	0.9	1.07	-119.816	-116.323	-135.981	-76.3238	-117.743	-76.3238	-107.241
ENSMUSG00002075241	17			16	20	0.86	0.92	0.92	0.98	0.95	1.02	1.07	-83.4935	-159.182	-159.182	-210.079	-191.433	-209.742	-178.698
ENSMUSG00002075421	9			16	18	1	1	1.12	1	1	1	1.07	-212.542	-212.542	-47.0491	-212.542	-212.542	-212.542	-130.093
ENSMUSG00002075426	10	5S_rRNA	5S ribosomal RNA [Source:RFAM;Acc:RF00001]	16	18	0.95	0.95	0.95	1.01	0.95	0.95	1.07	-160.396	-160.396	-160.396	-208.606	-160.396	-160.396	-144.198
ENSMUSG00000001420	3	Tmem79	transmembrane protein 79 [Source:MGI Symbol;Acc:MGI:1919163]	63	87	0.97	1.12	1.24	1.16	0.9	0.9	1.06	-142.928	-88.4584	-25.3872	-65.8572	-99.1792	-93.8291	-128.369
ENSMUSG00000001558	11	Klhl10	kelch-like 10 [Source:MGI Symbol;Acc:MGI:2181067]	17	19	1.1	1	1.14	1.05	1.15	1.04	1.06	-74.418	-93.8633	-61.8307	-88.7336	-57.8355	-90.9004	-86.0473
ENSMUSG00000001768	2	Rin2	Ras and Rab interactor 2 [Source:MGI Symbol;Acc:MGI:1921280]	237	306	0.89	0.87	0.87	0.89	0.88	0.82	1.06	-61.8307	-56.6922	-54.9792	-61.8307	-60.6916	-32.2125	-84.9166
ENSMUSG00000001844	5	Zdhhc4	zinc finger, DHHC domain containing 4 [Source:MGI Symbol;Acc:MGI:1920131]	394	455	1.08	1.04	1.09	0.99	1.14	1.04	1.06	-61.2615	-84.9166	-60.1211	-92.6633	-30.3786	-83.7233	-73.3825
ENSMUSG00000002017	17	Fam98a	family with sequence similarity 98, member A [Source:MGI Symbol;Acc:MGI:1919972]	487	583	0.99	1.02	0.97	0.89	0.95	0.97	1.06	-93.2054	-87.7844	-85.3006	-18.9874	-71.2684	-84.9166	-59.5501
ENSMUSG00000006941	9	Eif1b	eukaryotic translation initiation factor 1B [Source:MGI Symbol;Acc:MGI:1916219]	330	391	1.01	0.99	0.95	0.9	0.92	1.01	1.06	-16.0076	-16.206	-12.2421	-5.5616	-8.25516	-16.0076	-11.249
ENSMUSG00000009555	2	Cdk9	cyclin-dependent kinase 9 (CDC2-related kinase) [Source:MGI Symbol;Acc:MGI:1328368]	723	837	1.03	0.96	0.97	0.96	0.98	1.11	1.06	-14.6974	-13.2649	-14.484	-12.6241	-15.4295	-3.14497	-10.2212
ENSMUSG00000009927	9	Rps25	ribosomal protein S25 [Source:MGI Symbol;Acc:MGI:1922867]	3772	4328	0.97	1.07	1.1	1.04	1.11	1.07	1.06	-14.2597	-9.5977	-5.74026	-13.8631	-4.7075	-10.1174	-10.8407
ENSMUSG00000010311	1	Optc	opticin [Source:MGI Symbol;Acc:MGI:2151113]	16	22	1.09	1.2	1.05	1	1	1.4	1.06	-9.80567	-1.65886	-14.025	-16.2629	-16.2629	0.92205	-12.9034
ENSMUSG00000010492	2	Uckl1os	uridine-cytidine kinase 1-like 1, opposite strand [Source:MGI Symbol;Acc:MGI:3801877]	32	41	1.21	0.95	1.15	1.15	1.02	1.13	1.06	-7.54872	-15.2081	-10.9432	-10.6349	-16.1352	-11.9492	-15.3218
ENSMUSG00000011306	8	Sugp1	SURP and G patch domain containing 1 [Source:MGI Symbol;Acc:MGI:1917866]	401	450	1.04	1.06	1.02	0.99	1.06	1.1	1.06	-13.8631	-12.4344	-15.7987	-15.9447	-11.5517	-6.47879	-12.3385
ENSMUSG00000011832	8	Evi5l	ecotropic viral integration site 5 like [Source:MGI Symbol;Acc:MGI:2442167]	121	135	0.96	0.95	0.95	0.98	1.01	1.04	1.06	-3.64314	-3.49089	-3.27138	-3.91804	-4.06191	-3.60145	-3.27138
ENSMUSG00000014402	7	Tsg101	tumor susceptibility gene 101 [Source:MGI Symbol;Acc:MGI:106581]	628	729	0.97	1.09	1.04	0.94	1	1.01	1.06	-3.16645	-0.327369	-2.94542	-1.7376	-4.10515	-3.93147	-1.7981
ENSMUSG00000015127	17	Unkl	unkempt family like zinc finger [Source:MGI Symbol;Acc:MGI:1921404]	232	281	1.07	1.09	1.11	1.1	1.21	1.18	1.06	-3.34725	-2.80109	-2.31913	-2.77175	-0.369439	-0.967197	-3.55828
ENSMUSG00000016018	13	Mtrex	Mtr4 exosome RNA helicase [Source:MGI Symbol;Acc:MGI:1919448]	361	424	1.01	0.97	0.96	0.96	0.9	0.99	1.06	-4.08938	-3.75891	-3.60145	-3.58005	-1.38273	-4.07995	-2.97377
ENSMUSG00000016262	1	Sertad4	SERTA domain containing 4 [Source:MGI Symbol;Acc:MGI:2443496]	20	27	1.12	0.92	0.99	1.14	0.87	0.89	1.06	-2.88819	-3.27138	-4.09963	-2.56294	-2.28844	-2.85931	-3.68332
ENSMUSG00000016541	15	Atxn10	ataxin 10 [Source:MGI Symbol;Acc:MGI:1859293]	1108	1245	1.03	1.07	1.08	1.03	1.12	1.12	1.06	-3.75891	-2.47198	-1.7981	-3.66342	-0.434189	-0.478447	-2.68295
ENSMUSG00000016619	15	Nup50	nucleoporin 50 [Source:MGI Symbol;Acc:MGI:1351502]	675	724	1.04	1.03	0.99	1.04	0.99	1.04	1.06	-3.32224	-3.66342	-4.04733	-3.32224	-4.06191	-3.34725	-2.59309
ENSMUSG00000019897	10	Ccdc59	coiled-coil domain containing 59 [Source:MGI Symbol;Acc:MGI:1289302]	232	284	0.88	0.86	0.86	0.9	0.9	0.93	1.06	-1.91991	-1.29678	-1.38273	-2.38042	-2.44151	-3.21943	-3.60145
ENSMUSG00000020570	12	Sypl	synaptophysin-like protein [Source:MGI Symbol;Acc:MGI:108081]	805	989	1.03	1.07	1.03	1.1	0.94	0.89	1.06	-3.77678	-2.44151	-3.64314	-1.49921	-2.85931	-0.712592	-2.85931
ENSMUSG00000020610	11	Amz2	archaelysin family metallopeptidase 2 [Source:MGI Symbol;Acc:MGI:104837]	231	271	0.96	1.04	0.92	0.98	0.9	1.02	1.06	-3.19306	-3.21943	-0.940867	-3.88979	-0.369439	-3.87498	-2.31913
ENSMUSG00000020932	11	Gfap	glial fibrillary acidic protein [Source:MGI Symbol;Acc:MGI:95697]	25	32	1.12	1	0.86	1.04	1.01	1.02	1.06	-2.77175	-4.10594	-1.91991	-3.88979	-4.08493	-4.06191	-3.70282
ENSMUSG00000021111	12	Papola	poly (A) polymerase alpha [Source:MGI Symbol;Acc:MGI:109301]	1330	1749	0.97	0.99	0.92	0.93	0.82	0.81	1.06	-3.82785	-4.04733	-2.25772	-2.68295	0.509966	0.623104	-3.08518
ENSMUSG00000021193	13	Pitrm1	pitrilysin metallepetidase 1 [Source:MGI Symbol;Acc:MGI:1916867]	506	616	1.01	1.03	1.21	1.2	1.05	1.22	1.06	-4.06844	-3.64314	0.793241	0.763951	-3.05764	0.834927	-2.62315
ENSMUSG00000021218	13	Gdi2	guanosine diphosphate (GDP) dissociation inhibitor 2 [Source:MGI Symbol;Acc:MGI:99845]	4046	4693	0.97	1.13	1.11	1.06	1.06	1.1	1.06	-3.05764	0.931297	0.823292	-0.993712	-0.712592	0.706965	-0.914724
ENSMUSG00000021276	12	Cinp	cyclin-dependent kinase 2 interacting protein [Source:MGI Symbol;Acc:MGI:1914486]	318	379	1.01	0.97	1.01	0.94	0.89	1	1.06	-4.03071	-3.13959	-4.00203	-1.38273	0.529028	-4.10199	-1.70746
ENSMUSG00000021660	13	Btf3	basic transcription factor 3 [Source:MGI Symbol;Acc:MGI:1202875]	1490	1722	0.95	1.09	1.04	0.96	1.04	1.05	1.06	-2.59309	-1.07434	-3.1125	-3.34725	-3.39638	-2.77175	-2.62315
ENSMUSG00000021747	14	Cfap20dc	CFAP20 domain containing [Source:MGI Symbol;Acc:MGI:1926154]	33	48	0.87	1.06	0.99	0.72	0.76	0.95	1.06	-1.9505	-3.68332	-4.08493	0.713159	0.416098	-3.77678	-3.66342
ENSMUSG00000021913	14	Ogdhl	oxoglutarate dehydrogenase-like [Source:MGI Symbol;Acc:MGI:3616088]	17	24	1.02	0.79	0.9	0.85	1.06	1.11	1.06	-4.05488	-0.478447	-2.94542	-1.7981	-3.72192	-3.00193	-3.72192
ENSMUSG00000021999	14	Cpb2	carboxypeptidase B2 (plasma) [Source:MGI Symbol;Acc:MGI:1891837]	4377	6368	1.01	1.14	1.05	0.94	0.95	0.78	1.06	-0.928848	0.244978	-0.655669	-0.567669	-0.674044	0.904559	-0.567669
ENSMUSG00000022064	14	Pibf1	progesterone immunomodulatory binding factor 1 [Source:MGI Symbol;Acc:MGI:1261910]	64	82	1.14	0.99	0.96	1.2	1.16	0.94	1.06	-0.268572	-0.932133	-0.857207	0.130205	-0.187118	-0.742576	-0.773579
ENSMUSG00000022420	15	Dnal4	dynein, axonemal, light chain 4 [Source:MGI Symbol;Acc:MGI:1859217]	146	173	1.07	1.02	1.13	0.96	1.08	1.13	1.06	-0.494137	-0.862469	0.234868	-0.726229	-0.314843	0.183316	-0.617577
ENSMUSG00000022501	16	Prm1	protamine 1 [Source:MGI Symbol;Acc:MGI:97765]	16	18	1	1	1	1	1.14	1	1.06	-0.933727	-0.933727	-0.933727	-0.933727	0.625745	-0.933727	-0.383435
ENSMUSG00000022672	16	Prkdc	protein kinase, DNA activated, catalytic polypeptide [Source:MGI Symbol;Acc:MGI:104779]	192	233	0.99	1.19	1.09	1.14	1.12	0.98	1.06	-0.916954	0.396778	-0.461527	-0.0139409	-0.175472	-0.91143	-0.664915
ENSMUSG00000022674	16	Ube2v2	ubiquitin-conjugating enzyme E2 variant 2 [Source:MGI Symbol;Acc:MGI:1917870]	148	192	1.07	1.06	1.06	1.12	0.99	0.87	1.06	-0.709345	-0.788198	-0.773579	-0.405996	-0.927357	-0.187118	-0.802205
ENSMUSG00000022800	16	Fyttd1	forty-two-three domain containing 1 [Source:MGI Symbol;Acc:MGI:1917955]	481	571	0.92	0.93	0.97	1.02	0.89	1	1.06	-0.291747	-0.494137	-0.83443	-0.90838	0.00871197	-0.93283	-0.627261
ENSMUSG00000022962	16	Gart	phosphoribosylglycinamide formyltransferase [Source:MGI Symbol;Acc:MGI:95654]	519	629	1.21	1.12	1.1	1.09	1.14	1.17	1.06	0.860184	0.264991	0.0312121	-0.105775	0.465127	0.696751	-0.515535
ENSMUSG00000023048	15	Prr13	proline rich 13 [Source:MGI Symbol;Acc:MGI:1913401]	730	888	0.98	0.99	0.97	0.87	0.93	0.9	1.06	-0.84038	-0.914289	-0.773579	0.59952	-0.163831	0.313766	-0.372091
ENSMUSG00000023075	4	Akirin1	akirin 1 [Source:MGI Symbol;Acc:MGI:1915300]	528	706	0.97	0.99	0.8	0.8	0.88	0.9	1.06	-0.808973	-0.90838	0.889027	0.895935	0.274891	-0.0367318	-0.526123
ENSMUSG00000023284	5	Zfp605	zinc finger protein 605 [Source:MGI Symbol;Acc:MGI:2444933]	58	78	1.22	0.9	0.93	1.01	1.07	1.17	1.06	0.204132	-0.504872	-0.709345	-0.927357	-0.742576	-0.105775	-0.773579
ENSMUSG00000023829	17	Slc22a1	solute carrier family 22 (organic cation transporter), member 1 [Source:MGI Symbol;Acc:MGI:108111]	7194	10834	1.12	1.24	1.31	1.32	1.51	1.39	1.06	0.140945	0.84821	0.95982	0.965182	0.999235	0.991494	-0.547063
ENSMUSG00000024177	17	Nme4	NME/NM23 nucleoside diphosphate kinase 4 [Source:MGI Symbol;Acc:MGI:1931148]	47	79	0.88	0.8	0.89	1.01	1.13	1.34	1.06	0.0312121	0.765858	-0.0596451	-0.923784	0.00871197	0.926773	-0.674044
ENSMUSG00000024223	17	Armc12	armadillo repeat containing 12 [Source:MGI Symbol;Acc:MGI:1914895]	16	18	1.05	1	1.13	1	1.05	1.07	1.06	-0.57784	-0.933727	0.342136	-0.933727	-0.597903	-0.439478	-0.504872
ENSMUSG00000024319	17	Vps52	VPS52 GARP complex subunit [Source:MGI Symbol;Acc:MGI:1330304]	587	683	1.11	1.05	1.07	0.98	1.14	1.08	1.06	0.543118	-0.417207	-0.117358	-0.808973	0.783081	0.140945	-0.280168
ENSMUSG00000024437	5	Gm8615	predicted pseudogene 8615 [Source:MGI Symbol;Acc:MGI:3647532]	17	21	0.88	0.96	0.86	0.84	0.86	0.83	1.06	-0.152196	-0.857207	0.0424005	0.16225	-0.0139409	0.323298	-0.750541
ENSMUSG00000024811	19	Tnks2	tankyrase, TRF1-interacting ankyrin-related ADP-ribose polymerase 2 [Source:MGI Symbol;Acc:MGI:1921743]	776	998	0.97	0.95	0.97	0.92	0.83	0.88	1.06	-0.857207	-0.717853	-0.857207	-0.472462	0.550459	0.0424005	-0.655669
ENSMUSG00000025086	19	Trub1	TruB pseudouridine (psi) synthase family member 1 [Source:MGI Symbol;Acc:MGI:1919383]	363	440	1.09	1.06	1.17	1.18	1.21	1.19	1.06	-0.0367318	-0.405996	0.737968	0.783081	0.876627	0.806963	-0.526123
ENSMUSG00000025245	9	Lztfl1	leucine zipper transcription factor-like 1 [Source:MGI Symbol;Acc:MGI:1934860]	120	151	1	0.87	0.89	1.09	0.97	0.93	1.06	-0.933727	-0.360708	-0.536633	-0.674044	-0.905138	-0.742576	-0.828312
ENSMUSG00000025326	7	Ube3a	ubiquitin protein ligase E3A [Source:MGI Symbol;Acc:MGI:105098]	402	475	1	0.93	0.99	1.06	0.9	0.98	1.06	-0.933628	-0.742576	-0.927357	-0.802205	-0.557409	-0.919426	-0.828312
ENSMUSG00000025470	7	Zfp511	zinc finger protein 511 [Source:MGI Symbol;Acc:MGI:1917002]	140	154	0.98	0.97	0.98	1	1.06	0.98	1.06	-0.872462	-0.828312	-0.898086	-0.931236	-0.536633	-0.905138	-0.557409
ENSMUSG00000025789	7	St8sia2	ST8 alpha-N-acetyl-neuraminide alpha-2,8-sialyltransferase 2 [Source:MGI Symbol;Acc:MGI:106020]	17	22	1.19	1.28	1.16	0.97	1.3	1.24	1.06	0.183316	0.650676	-0.00259631	-0.886102	0.702163	0.465127	-0.726229
ENSMUSG00000026775	2	Yme1l1	YME1-like 1 (S. cerevisiae) [Source:MGI Symbol;Acc:MGI:1351651]	1174	1365	0.97	0.95	0.98	1.08	0.93	0.95	1.06	-0.87719	-0.828312	-0.921703	-0.683054	-0.674044	-0.83443	-0.773579
ENSMUSG00000026790	2	Odf2	outer dense fiber of sperm tails 2 [Source:MGI Symbol;Acc:MGI:1098824]	200	236	1.02	1.01	0.95	1.12	1.03	1.11	1.06	-0.890282	-0.928848	-0.709345	0.0199821	-0.867555	-0.082665	-0.597903
ENSMUSG00000026805	2	Barhl1	BarH like homeobox 1 [Source:MGI Symbol;Acc:MGI:1859288]	24	43	0.9	0.86	1.29	1.47	1.53	1	1.06	-0.587919	-0.233703	0.396778	0.851283	0.90863	-0.933628	-0.802205
ENSMUSG00000026980	2	Ly75	lymphocyte antigen 75 [Source:MGI Symbol;Acc:MGI:106662]	44	74	1.17	0.97	0.92	1.09	0.89	0.7	1.06	-0.082665	-0.87719	-0.655669	-0.587919	-0.383435	0.889027	-0.795279
ENSMUSG00000027313	2	Chac1	ChaC, cation transport regulator 1 [Source:MGI Symbol;Acc:MGI:1916315]	48	136	0.87	1.14	1.46	1.45	2.44	2.08	1.06	-0.758366	-0.788198	0.00871197	-0.0139409	0.940277	0.825163	-0.901706
ENSMUSG00000027357	2	Crls1	cardiolipin synthase 1 [Source:MGI Symbol;Acc:MGI:1913836]	838	1114	0.85	0.99	0.9	0.81	0.83	0.8	1.06	0.860184	-0.894277	0.369812	0.977562	0.937487	0.987447	-0.372091
ENSMUSG00000027520	1	Zdbf2	zinc finger, DBF-type containing 2 [Source:MGI Symbol;Acc:MGI:1921134]	16	18	0.95	1.03	0.95	1.05	0.95	1.01	1.06	-0.655669	-0.857207	-0.655669	-0.700707	-0.655669	-0.919426	-0.567669
ENSMUSG00000027782	3	Kpna4	karyopherin (importin) alpha 4 [Source:MGI Symbol;Acc:MGI:1100848]	860	993	0.98	1.02	1.08	1.07	0.93	1.01	1.06	-0.894277	-0.872462	-0.280168	-0.428369	-0.337836	-0.91143	-0.450531
ENSMUSG00000027981	3	Rnpc3	RNA-binding region (RNP1, RRM) containing 3 [Source:MGI Symbol;Acc:MGI:1914475]	157	202	0.93	0.94	0.9	0.95	0.91	0.83	1.06	-0.691943	-0.717853	-0.428369	-0.815582	-0.557409	0.244978	-0.758366
ENSMUSG00000028382	4	Ptbp3	polypyrimidine tract binding protein 3 [Source:MGI Symbol;Acc:MGI:1923334]	716	979	0.86	0.87	0.86	0.87	0.78	0.77	1.06	-0.25696	-0.349289	-0.280168	-0.383435	0.360664	0.387869	-0.822029
ENSMUSG00000028452	4	Vcp	valosin containing protein [Source:MGI Symbol;Acc:MGI:99919]	5777	6597	1.03	1.06	1.09	1.04	1	0.96	1.06	-0.557409	0.16225	0.765858	-0.291747	-0.930141	-0.198767	0.313766
ENSMUSG00000028576	4	Ift74	intraflagellar transport 74 [Source:MGI Symbol;Acc:MGI:1914944]	60	79	1.05	1.16	0.91	1.14	1.06	1.2	1.06	-0.822029	-0.105775	-0.567669	-0.233703	-0.766046	0.140945	-0.795279
ENSMUSG00000028618	4	Tmem59	transmembrane protein 59 [Source:MGI Symbol;Acc:MGI:1929278]	3216	3830	1.03	1.13	1.07	1.13	1.19	1.14	1.06	-0.750541	0.717951	-0.00259631	0.75684	0.960763	0.814423	-0.187118
ENSMUSG00000028693	4	Nasp	nuclear autoantigenic sperm protein (histone-binding) [Source:MGI Symbol;Acc:MGI:1355328]	260	337	0.95	0.88	0.85	0.84	0.81	0.92	1.06	-0.664915	0.323298	0.612795	0.702163	0.83203	-0.210415	-0.597903
ENSMUSG00000028854	4	Slc9a1	solute carrier family 9 (sodium/hydrogen exchanger), member 1 [Source:MGI Symbol;Acc:MGI:102462]	273	322	0.94	1.04	0.94	0.92	1.01	1.08	1.06	-0.222062	-0.64631	-0.152196	0.183316	-0.898086	0.140945	-0.268572
ENSMUSG00000028953	5	Abcf2	ATP-binding cassette, sub-family F (GCN20), member 2 [Source:MGI Symbol;Acc:MGI:1351657]	778	850	1.09	1.07	1.09	1.02	1.06	1.09	1.06	-0.0596451	-0.291747	-0.0253201	-0.846161	-0.394737	-0.0481741	-0.472462
ENSMUSG00000029074	4	Ttll10	tubulin tyrosine ligase-like family, member 10 [Source:MGI Symbol;Acc:MGI:1921855]	20	30	0.85	0.85	0.82	0.69	0.93	0.96	1.06	-0.0139409	-0.00259631	0.323298	0.93308	-0.717853	-0.867555	-0.758366
ENSMUSG00000029202	5	Pds5a	PDS5 cohesin associated factor A [Source:MGI Symbol;Acc:MGI:1918771]	691	830	0.98	0.93	0.98	1.02	0.89	0.92	1.06	-0.890282	-0.557409	-0.898086	-0.91143	0.0199821	-0.428369	-0.617577
ENSMUSG00000029207	5	Apbb2	amyloid beta (A4) precursor protein-binding, family B, member 2 [Source:MGI Symbol;Acc:MGI:108405]	189	240	1.12	1.16	1.13	1	0.92	1.03	1.06	-0.00259631	0.405607	0.140945	-0.931236	-0.326353	-0.867555	-0.597903
ENSMUSG00000029840	6	Mtpn	myotrophin [Source:MGI Symbol;Acc:MGI:99445]	1500	1891	0.99	0.95	1.02	0.99	0.87	0.84	1.06	-0.923784	-0.627261	-0.87719	-0.923784	0.465127	0.747545	-0.515535
ENSMUSG00000030160	6	Tmem52b	transmembrane protein 52B [Source:MGI Symbol;Acc:MGI:2442838]	16	23	1	1	1.05	1	1	1.46	1.06	-0.933727	-0.933727	-0.867555	-0.933727	-0.933727	0.702163	-0.84038
ENSMUSG00000030494	7	Rhpn2	rhophilin, Rho GTPase binding protein 2 [Source:MGI Symbol;Acc:MGI:1289234]	265	378	0.86	1.05	0.93	0.85	0.81	0.74	1.06	-0.082665	-0.795279	-0.700707	0.0312121	0.448532	0.803141	-0.758366
ENSMUSG00000030518	7	Fam189a1	family with sequence similarity 189, member A1 [Source:MGI Symbol;Acc:MGI:1917888]	28	45	1.16	1.13	0.95	1.23	1.51	1.27	1.06	-0.0253201	-0.233703	-0.815582	0.405607	0.974613	0.59952	-0.758366
ENSMUSG00000030884	7	Uqcrc2	ubiquinol cytochrome c reductase core protein 2 [Source:MGI Symbol;Acc:MGI:1914253]	3178	3433	1.02	1.07	1.08	1.03	1.07	1.03	1.06	-0.717853	0.360664	0.592759	-0.450531	0.473301	-0.515535	0.214444
ENSMUSG00000030981	7	Mmp21	matrix metallopeptidase 21 [Source:MGI Symbol;Acc:MGI:2664387]	18	22	1.07	1.09	1.15	1.05	1.19	1.04	1.06	-0.773579	-0.664915	-0.326353	-0.857207	-0.0253201	-0.872462	-0.788198
ENSMUSG00000031029	7	Eif3f	eukaryotic translation initiation factor 3, subunit F [Source:MGI Symbol;Acc:MGI:1913335]	1725	2037	0.99	1.17	1.17	1.1	1.12	1.08	1.06	-0.928848	0.65671	0.612795	-0.00259631	0.172814	-0.222062	-0.57784
ENSMUSG00000031921	8	Terf2	telomeric repeat binding factor 2 [Source:MGI Symbol;Acc:MGI:1195972]	224	248	0.97	0.96	0.96	1.06	0.99	0.97	1.06	-0.742576	-0.597903	-0.664915	-0.417207	-0.928848	-0.773579	-0.383435
ENSMUSG00000032023	9	Jhy	junctional cadherin complex regulator [Source:MGI Symbol;Acc:MGI:1918239]	16	18	0.95	0.95	0.95	0.95	0.95	0.95	1.06	-0.280168	-0.280168	-0.280168	-0.280168	-0.280168	-0.280168	-0.303306
ENSMUSG00000032030	9	Cul5	cullin 5 [Source:MGI Symbol;Acc:MGI:1922967]	331	378	0.99	0.96	0.93	1.04	0.93	0.98	1.06	-0.923784	-0.83443	-0.60779	-0.857207	-0.617577	-0.894277	-0.709345
ENSMUSG00000032087	9	Dscaml1	DS cell adhesion molecule like 1 [Source:MGI Symbol;Acc:MGI:2150309]	16	22	1.09	1	1.12	1	1.16	1.37	1.06	0.132006	-0.22329	0.300479	-0.22329	0.503052	0.971397	-0.0473882
ENSMUSG00000032101	9	Ddx25	DEAD box helicase 25 [Source:MGI Symbol;Acc:MGI:1353582]	16	22	0.94	0.76	0.79	0.89	0.99	0.97	1.06	-0.0758793	0.867973	0.738047	0.212191	-0.215683	-0.193161	-0.0867257
ENSMUSG00000032258	9	Lca5	Leber congenital amaurosis 5 (human) [Source:MGI Symbol;Acc:MGI:1923032]	23	32	0.93	0.88	0.79	0.96	0.83	0.76	1.06	-0.0758793	0.160939	0.64581	-0.178211	0.456556	0.779015	-0.121979
ENSMUSG00000032459	9	Mrps22	mitochondrial ribosomal protein S22 [Source:MGI Symbol;Acc:MGI:1928137]	448	512	0.95	1	1.09	0.98	1.01	0.99	1.06	0.14643	-0.223227	0.629517	-0.140088	-0.200742	-0.200742	0.315098
ENSMUSG00000032652	6	Crebl2	cAMP responsive element binding protein-like 2 [Source:MGI Symbol;Acc:MGI:1889385]	903	1068	1	1	1.01	1.08	1.05	1.18	1.06	-0.220203	-0.221714	-0.214242	0.720208	0.422241	0.997305	0.515972
ENSMUSG00000032758	6	Kap	kidney androgen regulated protein [Source:MGI Symbol;Acc:MGI:96653]	16	38	1	1	1.14	1	1.33	2.43	1.06	-0.22329	-0.22329	-0.174882	-0.22329	0.00184748	0.80469	-0.212679
ENSMUSG00000032834	10	Pwp2	PWP2 periodic tryptophan protein homolog (yeast) [Source:MGI Symbol;Acc:MGI:1341200]	366	480	1.19	1.13	1.15	1.16	1.31	1.1	1.06	0.759173	0.470034	0.565883	0.618397	0.968592	0.271112	-0.0354766
ENSMUSG00000033214	14	Slitrk5	SLIT and NTRK-like family, member 5 [Source:MGI Symbol;Acc:MGI:2679448]	16	18	1.14	1	1	1	1.07	1	1.06	0.661636	-0.22329	-0.22329	-0.22329	0.197493	-0.22329	0.0964039
ENSMUSG00000033544	1	Angptl1	angiopoietin-like 1 [Source:MGI Symbol;Acc:MGI:1919963]	18	21	0.97	1.03	0.99	0.96	1.12	1.08	1.06	-0.195806	-0.205204	-0.21926	-0.178211	0.0754276	-0.070335	-0.14855
ENSMUSG00000033871	18	Ppargc1b	peroxisome proliferative activated receptor, gamma, coactivator 1 beta [Source:MGI Symbol;Acc:MGI:2444934]	63	105	1.23	1.11	1.21	1.12	0.78	0.74	1.06	0.589716	0.0754276	0.489964	0.124829	0.750878	0.867973	-0.117213
ENSMUSG00000034059	2	Ypel4	yippee like 4 [Source:MGI Symbol;Acc:MGI:3605071]	24	31	0.81	0.85	1.01	1.01	1.05	1	1.06	0.589716	0.344156	-0.222281	-0.218192	-0.144369	-0.223227	-0.112354
ENSMUSG00000034063	6	4930590J08Rik	RIKEN cDNA 4930590J08 gene [Source:MGI Symbol;Acc:MGI:2685917]	18	24	0.99	1.07	0.99	1.04	0.84	0.8	1.06	-0.220203	-0.0414675	-0.221021	-0.152628	0.547509	0.733666	-0.0867257
ENSMUSG00000034254	17	Agpat1	1-acylglycerol-3-phosphate O-acyltransferase 1 (lysophosphatidic acid acyltransferase, alpha) [Source:MGI Symbol;Acc:MGI:1932075]	221	290	1.05	0.97	0.82	0.83	0.82	1.07	1.06	-0.0294171	-0.160473	0.920297	0.901999	0.911552	0.160939	0.0616332
ENSMUSG00000034269	6	Setd5	SET domain containing 5 [Source:MGI Symbol;Acc:MGI:1920145]	753	959	0.9	0.94	0.9	0.89	0.83	0.95	1.06	0.64581	0.190156	0.666806	0.746653	0.970024	0.0685102	0.197493
ENSMUSG00000034354	11	Mtmr3	myotubularin related protein 3 [Source:MGI Symbol;Acc:MGI:1921552]	786	883	1.12	1.06	1.09	1.06	1.05	1.09	1.06	0.771231	0.160939	0.559805	0.168221	0.0754276	0.547509	0.241652
ENSMUSG00000034659	19	Tmem109	transmembrane protein 109 [Source:MGI Symbol;Acc:MGI:1915789]	567	655	1.05	1.09	1.1	1.02	1.05	0.95	1.06	0.0147721	0.315098	0.401266	-0.160473	0.0213171	0.0480072	0.117679
ENSMUSG00000034973	9	Dop1a	DOP1 leucine zipper like protein A [Source:MGI Symbol;Acc:MGI:1289294]	292	351	0.92	1.01	1.06	1.1	1.09	1.08	1.06	0.0685102	-0.214242	-0.0920246	0.14643	0.0893762	0.00184748	-0.0647121
ENSMUSG00000035298	7	Klhl35	kelch-like 35 [Source:MGI Symbol;Acc:MGI:1919434]	17	25	0.77	0.83	0.71	0.91	1.09	0.93	1.06	0.755052	0.470034	0.909707	0.00184748	-0.0354766	-0.0813434	-0.131227
ENSMUSG00000035765	18	Dym	dymeclin [Source:MGI Symbol;Acc:MGI:1918480]	619	884	1.05	1.32	1.26	1.28	1.43	1.19	1.06	-0.0647121	0.987777	0.961345	0.972712	0.999023	0.821574	0.0547982
ENSMUSG00000035929	17	H2-Q4	histocompatibility 2, Q region locus 4 [Source:MGI Symbol;Acc:MGI:95933]	482	810	0.85	0.86	0.93	1.4	1.43	1.35	1.06	0.535028	0.436069	0.00828164	0.973349	0.980944	0.938298	-0.0972384
ENSMUSG00000036097	19	Slf2	SMC5-SMC6 complex localization factor 2 [Source:MGI Symbol;Acc:MGI:1924968]	232	307	0.94	0.88	0.9	0.96	0.8	0.88	1.06	-0.0972384	0.263752	0.117679	-0.167894	0.724747	0.271112	-0.107405
ENSMUSG00000036123	13	Slc9a3	solute carrier family 9 (sodium/hydrogen exchanger), member 3 [Source:MGI Symbol;Acc:MGI:105064]	16	29	1.22	0.93	1.02	0.93	1	1.74	1.06	0.182831	-0.156603	-0.215683	-0.156603	-0.223227	0.929798	-0.184533
ENSMUSG00000036167	15	Pphln1	periphilin 1 [Source:MGI Symbol;Acc:MGI:1917029]	370	419	0.97	0.96	0.96	0.99	0.98	0.94	1.06	-0.112354	-0.070335	-0.102366	-0.212679	-0.184533	0.0964039	0.0823835
ENSMUSG00000036309	11	Skp1	S-phase kinase-associated protein 1 [Source:MGI Symbol;Acc:MGI:103575]	3633	4049	1.02	1.11	1.07	1.08	1.1	1.05	1.06	-0.107405	0.827997	0.48336	0.559805	0.759173	0.197493	0.315098
ENSMUSG00000036731	2	Cysrt1	cysteine rich tail 1 [Source:MGI Symbol;Acc:MGI:1915109]	16	20	1.07	1	1.03	0.92	0.88	1.09	1.06	-0.070335	-0.223037	-0.187524	-0.0232909	0.241652	0.0147721	-0.117213
ENSMUSG00000036853	3	Mcoln3	mucolipin 3 [Source:MGI Symbol;Acc:MGI:1890500]	16	19	0.9	0.9	0.9	1.1	1.02	1.09	1.06	0.226915	0.226915	0.226915	0.190156	-0.198333	0.0964039	-0.0647121
ENSMUSG00000037300	8	Ttc13	tetratricopeptide repeat domain 13 [Source:MGI Symbol;Acc:MGI:2384573]	599	732	1.08	1.19	1.2	1.16	1.16	1.22	1.06	0.577896	0.986493	0.990258	0.957666	0.956699	0.996183	0.300479
ENSMUSG00000037570	15	Mcrs1	microspherule protein 1 [Source:MGI Symbol;Acc:MGI:1858420]	178	221	0.9	0.97	0.96	0.89	1.11	0.95	1.06	0.738047	-0.0414675	0.0213171	0.811587	0.755052	0.190156	0.226915
ENSMUSG00000037643	3	Prkci	protein kinase C, iota [Source:MGI Symbol;Acc:MGI:99260]	367	442	0.94	0.98	0.98	1.02	0.88	0.98	1.06	0.0685102	-0.167894	-0.178211	-0.187524	0.612761	-0.184533	0.0893762
ENSMUSG00000037808	9	Fam76b	family with sequence similarity 76, member B [Source:MGI Symbol;Acc:MGI:1920076]	175	227	0.88	0.83	0.84	0.9	0.82	0.84	1.06	0.0893762	0.336918	0.307795	0.0213171	0.387138	0.278466	-0.144369
ENSMUSG00000038174	1	Fam126b	family with sequence similarity 126, member B [Source:MGI Symbol;Acc:MGI:1098784]	234	307	0.92	1.05	0.97	1.19	1.07	0.91	1.06	-0.126651	-0.198333	-0.212679	0.124829	-0.156603	-0.112354	-0.178211
ENSMUSG00000038354	3	Ankrd35	ankyrin repeat domain 35 [Source:MGI Symbol;Acc:MGI:2442590]	17	22	1.12	1.3	1.35	1.07	1.34	1.06	1.06	0.14643	0.818292	0.899987	-0.053237	0.882603	-0.0972384	-0.0867257
ENSMUSG00000038369	2	Ncoa6	nuclear receptor coactivator 6 [Source:MGI Symbol;Acc:MGI:1929915]	456	528	0.93	1.04	1.08	0.99	0.97	0.98	1.06	0.0685102	-0.112354	0.14643	-0.216999	-0.135706	-0.195806	0.00828164
ENSMUSG00000038500	17	Prr3	proline-rich polypeptide 3 [Source:MGI Symbol;Acc:MGI:1922460]	138	177	0.92	1.15	1.09	1.18	1.15	1.05	1.06	0.41528	0.846175	0.463313	0.926746	0.840295	0.0480072	0.212191
ENSMUSG00000038570	7	Saxo2	stabilizer of axonemal microtubules 2 [Source:MGI Symbol;Acc:MGI:1914618]	22	33	0.78	1.11	1.02	0.96	1.17	0.95	1.06	0.666806	0.0412617	-0.210993	-0.164237	0.293151	-0.140088	-0.121979
ENSMUSG00000038705	2	Gmeb2	glucocorticoid modulatory element binding protein 2 [Source:MGI Symbol;Acc:MGI:2652836]	327	370	0.94	0.99	0.94	0.99	1.02	1.02	1.06	0.241652	-0.207255	0.204838	-0.205204	-0.160473	-0.178211	0.204838
ENSMUSG00000038871	6	Bpgm	2,3-bisphosphoglycerate mutase [Source:MGI Symbol;Acc:MGI:1098242]	283	309	1.08	1.03	1	1.03	1.09	1.06	1.06	0.204838	-0.135706	-0.22329	-0.156603	0.351375	0.0964039	0.0616332
ENSMUSG00000039182	13	AW209491	expressed sequence AW209491 [Source:MGI Symbol;Acc:MGI:2145422]	286	341	0.95	1.08	0.94	0.91	1.02	1.05	1.06	-0.0647121	0.0964039	-0.00452862	0.219551	-0.187524	-0.0813434	-0.0414675
ENSMUSG00000040263	8	Klhdc4	kelch domain containing 4 [Source:MGI Symbol;Acc:MGI:2384569]	287	342	1.1	0.97	1.03	0.92	1	0.96	1.06	0.36575	-0.144369	-0.126651	0.263752	-0.221714	-0.0758793	0.0480072
ENSMUSG00000040276	17	Pacsin1	protein kinase C and casein kinase substrate in neurons 1 [Source:MGI Symbol;Acc:MGI:1345181]	20	24	0.95	1.13	0.96	1.07	0.94	0.96	1.06	-0.167894	0.0823835	-0.178211	-0.117213	-0.117213	-0.181428	-0.144369
ENSMUSG00000040732	16	Erg	ETS transcription factor [Source:MGI Symbol;Acc:MGI:95415]	91	131	0.84	0.74	0.85	0.95	0.85	0.88	1.06	0.623982	0.949354	0.55368	-0.0867257	0.515972	0.344156	-0.0758793
ENSMUSG00000041328	7	Pcf11	PCF11 cleavage and polyadenylation factor subunit [Source:MGI Symbol;Acc:MGI:1919579]	280	382	0.93	0.78	0.89	0.99	0.83	0.77	1.06	-0.144369	0.408288	-0.0232909	-0.221021	0.197493	0.449762	-0.178211
ENSMUSG00000041346	11	Wrap53	WD repeat containing, antisense to Trp53 [Source:MGI Symbol;Acc:MGI:2384933]	178	239	1.17	1.33	1.1	0.99	1.14	1.22	1.06	0.746653	0.988375	0.344156	-0.207255	0.623982	0.895858	0.0480072
ENSMUSG00000041794	9	Myrip	myosin VIIA and Rab interacting protein [Source:MGI Symbol;Acc:MGI:2384407]	19	23	1.05	1.12	0.96	1.16	1.08	1.14	1.06	-0.14855	0.0964039	-0.178211	0.322388	-0.0590122	0.219551	-0.131227
ENSMUSG00000041841	15	Rpl37	ribosomal protein L37 [Source:MGI Symbol;Acc:MGI:1914531]	1715	2330	1.1	0.92	1.06	1.04	1.14	1.26	1.06	0.0480072	-0.0170995	-0.121979	-0.164237	0.278466	0.715617	-0.121979
ENSMUSG00000041879	1	Ipo9	importin 9 [Source:MGI Symbol;Acc:MGI:1918944]	579	654	1.09	1.13	1.06	1.08	1.08	1.06	1.06	0.442932	0.738047	0.190156	0.307795	0.387138	0.182831	0.160939
ENSMUSG00000042203	17	Tbc1d22b	TBC1 domain family, member 22B [Source:MGI Symbol;Acc:MGI:2681867]	134	158	1.04	1.13	1.06	0.96	0.99	1.04	1.06	-0.131227	0.408288	-0.0170995	-0.126651	-0.218192	-0.152628	-0.053237
ENSMUSG00000042548	2	Asxl1	ASXL transcriptional regulator 1 [Source:MGI Symbol;Acc:MGI:2684063]	410	477	1.01	1.04	1.01	0.93	1.08	1.03	1.06	-0.214242	-0.112354	-0.221021	0.14643	0.160939	-0.164237	-0.0108449
ENSMUSG00000042816	18	Gpr151	G protein-coupled receptor 151 [Source:MGI Symbol;Acc:MGI:2441887]	17	20	0.97	1.06	0.94	1.13	0.95	1	1.06	-0.167894	-0.0813434	-0.0647121	0.322388	-0.0813434	-0.222722	-0.070335
ENSMUSG00000042851	2	Zc3h6	zinc finger CCCH type containing 6 [Source:MGI Symbol;Acc:MGI:1926001]	36	49	0.86	0.95	0.96	1.17	0.92	0.97	1.06	0.0823835	-0.1904	-0.200742	0.0893762	-0.126651	-0.205204	-0.167894
ENSMUSG00000043592	17	Unc5cl	unc-5 family C-terminal like [Source:MGI Symbol;Acc:MGI:1923839]	18	24	1.01	0.91	1.08	0.93	1.2	1.09	1.06	-0.222281	0.0616332	-0.0354766	-0.0414675	0.565883	0.0480072	-0.0920246
ENSMUSG00000043633	4	Fam221b	family with sequence similarity 221, member B [Source:MGI Symbol;Acc:MGI:2441678]	16	19	0.98	1.04	1.03	1.11	0.96	0.96	1.06	-0.205204	-0.152628	-0.187524	0.204838	-0.156603	-0.140088	-0.0867257
ENSMUSG00000044083	2	Efcab8	EF-hand calcium binding domain 8 [Source:MGI Symbol;Acc:MGI:3644206]	16	21	0.9	0.9	1.01	0.85	0.9	0.81	1.06	0.263752	0.219551	-0.214242	0.571914	0.263752	0.797601	-0.0758793
ENSMUSG00000044125	4	9530080O11Rik	RIKEN cDNA 9530080O11 gene [Source:MGI Symbol;Acc:MGI:2441751]	24	32	0.93	1.19	1.02	0.99	1.19	1.06	1.06	0.0547982	0.666806	-0.195806	-0.215683	0.656413	-0.0647121	-0.070335
ENSMUSG00000044217	15	Aqp5	aquaporin 5 [Source:MGI Symbol;Acc:MGI:106215]	16	21	0.95	0.93	0.95	1.08	0.81	0.81	1.06	-0.121979	-0.0473882	-0.144369	-0.0414675	0.634999	0.634999	-0.121979
ENSMUSG00000044339	5	Alkbh2	alkB homolog 2, alpha-ketoglutarate-dependent dioxygenase [Source:MGI Symbol;Acc:MGI:2141032]	61	75	1	1.19	1.13	1.07	0.96	1.16	1.06	-0.223037	0.476716	0.212191	-0.0647121	-0.171443	0.351375	-0.117213
ENSMUSG00000047115	6	Fam221a	family with sequence similarity 221, member A [Source:MGI Symbol;Acc:MGI:2442161]	23	31	0.82	0.95	0.97	0.78	0.91	0.94	1.06	0.733666	-0.102366	-0.178211	0.854668	0.103465	-0.0758793	-0.0590122
ENSMUSG00000047187	4	Rab2a	RAB2A, member RAS oncogene family [Source:MGI Symbol;Acc:MGI:1928750]	1760	1960	1.01	0.96	1	1.03	1.07	1.03	1.06	-0.171443	0.489964	-0.221021	0.132006	0.793983	0.285813	0.786599
ENSMUSG00000048996	13	Olfr1366	olfactory receptor 1366 [Source:MGI Symbol;Acc:MGI:3031200]	16	20	0.94	1.03	0.94	1.18	1.09	1.14	1.06	-0.00452862	-0.1904	-0.00452862	0.634999	0.132006	0.41528	-0.0354766
ENSMUSG00000049670	19	Morn4	MORN repeat containing 4 [Source:MGI Symbol;Acc:MGI:2449568]	28	39	0.89	0.95	0.82	0.87	0.76	0.84	1.06	0.0754276	-0.167894	0.401266	0.14643	0.696726	0.300479	-0.135706
ENSMUSG00000050243	13	Gm5446	predicted gene 5446 [Source:MGI Symbol;Acc:MGI:3644854]	16	19	1.06	1.11	1	1.05	1.05	1.24	1.06	0.0412617	0.489964	-0.22329	0.00184748	0.0213171	0.957666	0.0685102
ENSMUSG00000051079	1	Rgs13	regulator of G-protein signaling 13 [Source:MGI Symbol;Acc:MGI:2180585]	16	18	1.14	1	1	1	1	1	1.06	0.755052	-0.22329	-0.22329	-0.22329	-0.22329	-0.22329	0.160939
ENSMUSG00000051351	4	Zfp46	zinc finger protein 46 [Source:MGI Symbol;Acc:MGI:99192]	129	159	0.91	1.1	0.99	0.93	1.08	1.12	1.06	0.387138	0.344156	-0.205204	0.190156	0.168221	0.489964	0.0279149
ENSMUSG00000052673	12	Gm9887	predicted gene 9887 [Source:MGI Symbol;Acc:MGI:3642578]	29	36	1.11	1.04	1	1.01	1.06	1.23	1.06	0.0754276	-0.171443	-0.223037	-0.221714	-0.126651	0.577896	-0.126651
ENSMUSG00000052748	1	Swt1	SWT1 RNA endoribonuclease homolog (S. cerevisiae) [Source:MGI Symbol;Acc:MGI:1914125]	162	234	1.26	1.09	0.87	1.03	0.97	1	1.06	0.661636	-0.0108449	0.219551	-0.193161	-0.187524	-0.223227	-0.112354
ENSMUSG00000053219	10	Raet1e	retinoic acid early transcript 1E [Source:MGI Symbol;Acc:MGI:2675273]	55	73	0.96	0.9	0.95	0.94	1.01	1.21	1.06	-0.171443	0.14643	-0.131227	-0.0813434	-0.221714	0.565883	-0.0920246
ENSMUSG00000053297	6	AI854703	expressed sequence AI854703 [Source:MGI Symbol;Acc:MGI:2141510]	16	21	1.04	1.21	1	0.89	1.12	0.94	1.06	-0.171443	0.651137	-0.223227	0.263752	0.226915	-0.0920246	-0.0867257
ENSMUSG00000055159	7	4930583K01Rik	RIKEN cDNA 4930583K01 gene [Source:MGI Symbol;Acc:MGI:1914995]	16	18	1	1.05	1.07	1.07	1.14	1	1.06	-0.22329	-0.0232909	0.0823835	0.110557	0.55368	-0.22329	0.0279149
ENSMUSG00000055271	12	9330161L09Rik	RIKEN cDNA 9330161L09 gene [Source:MGI Symbol;Acc:MGI:1924475]	16	25	0.97	1.27	0.98	0.81	0.86	0.85	1.06	-0.193161	0.834237	-0.203033	0.724747	0.48336	0.509533	-0.0920246
ENSMUSG00000055323	7	Gm9967	predicted gene 9967 [Source:MGI Symbol;Acc:MGI:3704300]	23	33	0.92	1.02	1.1	0.98	0.76	0.98	1.06	0.00184748	-0.207255	0.0754276	-0.209184	0.882603	-0.209184	-0.112354
ENSMUSG00000055676	1	Gm5069	predicted pseudogene 5069 [Source:MGI Symbol;Acc:MGI:3644516]	17	23	0.98	1.17	1.11	0.9	1.19	1.22	1.06	-0.209184	0.351375	0.0893762	0.0823835	0.442932	0.541291	-0.117213
ENSMUSG00000056617	9	4931429L15Rik	RIKEN cDNA 4931429L15 gene [Source:MGI Symbol;Acc:MGI:1921611]	17	22	1	1.07	1.29	1.31	1.16	1.31	1.06	-0.222722	-0.0647121	0.834237	0.870511	0.394216	0.862776	-0.0867257
ENSMUSG00000056772	8	Rps6-ps2	ribosomal protein S6, pseudogene 2 [Source:MGI Symbol;Acc:MGI:3646827]	16	22	0.89	1.17	1.08	1.16	1.25	1.13	1.06	0.344156	0.623982	0.103465	0.565883	0.889397	0.408288	-0.00452862
ENSMUSG00000057132	14	Rpgrip1	retinitis pigmentosa GTPase regulator interacting protein 1 [Source:MGI Symbol;Acc:MGI:1932134]	33	45	1.19	1.35	1.29	1.37	1.31	1.3	1.06	0.429171	0.846175	0.733666	0.873008	0.779015	0.750878	-0.126651
ENSMUSG00000057278	6	Snrpg	small nuclear ribonucleoprotein polypeptide G [Source:MGI Symbol;Acc:MGI:1915261]	205	262	1.28	1.1	1.07	1.03	1.03	1.14	1.06	0.921953	0.212191	0.0547982	-0.174882	-0.156603	0.496529	-0.0232909
ENSMUSG00000057605	19	Gm6807	predicted gene 6807 [Source:MGI Symbol;Acc:MGI:3649145]	27	36	0.82	0.89	0.94	0.92	0.82	1.08	1.06	0.782832	0.344156	-0.00452862	0.153675	0.782832	0.103465	-0.0108449
ENSMUSG00000057667	7	Bloc1s3	biogenesis of lysosomal organelles complex-1, subunit 3 [Source:MGI Symbol;Acc:MGI:2678952]	149	182	1.03	1.02	0.98	0.87	0.96	1.02	1.06	-0.164237	-0.198333	-0.195806	0.52872	-0.121979	-0.203033	-0.0473882
ENSMUSG00000057738	2	Sptan1	spectrin alpha, non-erythrocytic 1 [Source:MGI Symbol;Acc:MGI:98386]	2152	2398	1	1.06	1.08	1.03	1.06	1.11	1.06	-0.220203	0.117679	0.300479	-0.126651	0.124829	0.589716	0.153675
ENSMUSG00000059263	7	Usp47	ubiquitin specific peptidase 47 [Source:MGI Symbol;Acc:MGI:1922246]	1630	1780	1	1.03	1.05	1.06	0.97	1.02	1.06	-0.223037	-0.00452862	0.256388	0.372904	-0.0813434	-0.140088	0.278466
ENSMUSG00000059486	6	Kbtbd2	kelch repeat and BTB (POZ) domain containing 2 [Source:MGI Symbol;Acc:MGI:2384811]	314	373	0.9	0.96	1.07	0.99	0.95	1.05	1.06	0.64581	-0.00452862	0.212191	-0.200742	0.0823835	0.0345637	0.182831
ENSMUSG00000061126	17	Cyp4f39	cytochrome P450, family 4, subfamily f, polypeptide 39 [Source:MGI Symbol;Acc:MGI:2445210]	36	44	1.09	0.97	1.02	1.01	0.97	1.17	1.06	-0.0294171	-0.200742	-0.209184	-0.218192	-0.200742	0.293151	-0.144369
ENSMUSG00000061559	9	Wdr61	WD repeat domain 61 [Source:MGI Symbol;Acc:MGI:1917493]	647	692	1.04	1.04	1.04	1.01	1.01	0.99	1.06	0.0754276	0.132006	0.110557	-0.1904	-0.198333	-0.209184	0.329661
ENSMUSG00000062931	10	Zfp938	zinc finger protein 938 [Source:MGI Symbol;Acc:MGI:3621440]	66	86	0.95	1.05	0.99	1.04	1.11	0.85	1.06	-0.126651	-0.140088	-0.222281	-0.181428	0.0964039	0.380034	-0.121979
ENSMUSG00000063446	4	Plppr1	phospholipid phosphatase related 1 [Source:MGI Symbol;Acc:MGI:2445015]	18	24	0.93	1.07	0.98	0.98	0.82	0.87	1.06	-0.053237	-0.0758793	-0.214242	-0.205204	0.589716	0.24902	-0.107405
ENSMUSG00000063550	7	Nup98	nucleoporin 98 [Source:MGI Symbol;Acc:MGI:109404]	484	585	0.92	0.99	0.93	0.87	0.87	0.93	1.06	0.278466	-0.221021	0.212191	0.666806	0.686964	0.160939	0.0147721
ENSMUSG00000064357	MT	mt-Atp6	mitochondrially encoded ATP synthase 6 [Source:MGI Symbol;Acc:MGI:99927]	139	190	0.91	0.99	1.02	0.86	0.78	0.85	1.06	0.168221	-0.218192	-0.193161	0.595552	0.926746	0.64043	-0.0108449
ENSMUSG00000065623	4	Gm24762	predicted gene, 24762 [Source:MGI Symbol;Acc:MGI:5454539]	17	21	1.01	0.98	1.04	1.03	0.86	0.98	1.06	-0.221021	-0.212679	-0.178211	-0.205204	0.24902	-0.209184	-0.121979
ENSMUSG00000065728	6	Gm26175	predicted gene, 26175 [Source:MGI Symbol;Acc:MGI:5455952]	17	20	1.06	0.91	0.91	0.92	0.88	0.92	1.06	-0.0972384	0.0279149	0.0547982	-0.0232909	0.241652	0.0213171	-0.0972384
ENSMUSG00000065734	11	Snord49a	small nucleolar RNA, C/D box 49A [Source:MGI Symbol;Acc:MGI:3819538]	17	21	0.95	0.84	0.86	0.95	1.04	0.99	1.06	-0.135706	0.449762	0.329661	-0.152628	-0.167894	-0.221021	-0.131227
ENSMUSG00000066724	7	Gm10175	predicted gene 10175 [Source:MGI Symbol;Acc:MGI:3704287]	22	27	1.19	1.02	1.17	1.07	0.97	1.16	1.06	0.285813	-0.214242	0.204838	-0.131227	-0.207255	0.182831	-0.144369
ENSMUSG00000069184	13	Zfp72	zinc finger protein 72 [Source:MGI Symbol;Acc:MGI:3033356]	48	65	0.98	1.1	0.97	0.97	0.91	0.82	1.06	-0.218192	-0.0354766	-0.207255	-0.205204	-0.0473882	0.408288	-0.160473
ENSMUSG00000069272	13	H2ac8	H2A clustered histone 8 [Source:MGI Symbol;Acc:MGI:2448290]	17	20	1.07	0.98	0.94	0.91	0.95	1.05	1.06	-0.0920246	-0.207255	-0.131227	-0.0108449	-0.14855	-0.144369	-0.131227
ENSMUSG00000069379	18	Gm4950	predicted pseudogene 4950 [Source:MGI Symbol;Acc:MGI:3649015]	20	27	0.89	0.86	0.84	0.77	0.91	0.82	1.06	0.300479	0.509533	0.623982	0.889397	0.160939	0.715617	-0.070335
ENSMUSG00000070601	10	Vmn2r84	vomeronasal 2, receptor 84 [Source:MGI Symbol;Acc:MGI:3643367]	16	21	1.05	1	1.17	1.1	1.32	1.28	1.06	-0.0354766	-0.22329	0.696726	0.315098	0.982287	0.953676	0.0279149
ENSMUSG00000071078	8	Nr2c2ap	nuclear receptor 2C2-associated protein [Source:MGI Symbol;Acc:MGI:1922942]	34	42	1.11	0.88	1.1	0.99	0.98	0.89	1.06	0.110557	0.234283	0.0616332	-0.214242	-0.210993	0.190156	-0.102366
ENSMUSG00000071415	11	Rpl23	ribosomal protein L23 [Source:MGI Symbol;Acc:MGI:1929455]	2943	3825	1.02	0.9	1.04	1.08	1.17	1.17	1.06	-1.0141	-0.289763	-0.936057	-0.565509	0.224272	0.245093	-0.785676
ENSMUSG00000071984	17	Fndc1	fibronectin type III domain containing 1 [Source:MGI Symbol;Acc:MGI:1915905]	26	41	0.82	1.22	1.29	0.83	0.84	1.12	1.06	-0.436091	-0.448104	-0.154829	-0.5075	-0.576912	-0.83056	-0.990591
ENSMUSG00000072847	11	A530017D24Rik	RIKEN cDNA A530017D24 gene [Source:MGI Symbol;Acc:MGI:2144320]	53	66	0.85	0.95	1.07	1.01	0.98	0.92	1.06	-0.240593	-0.936057	-0.863884	-1.03235	-1.03036	-0.757151	-0.90919
ENSMUSG00000073647	18	Gm10557	predicted gene 10557 [Source:MGI Symbol;Acc:MGI:3708638]	51	63	0.93	0.89	0.97	1.08	1.06	1.12	1.06	-0.643689	-0.167035	-0.954358	-0.63277	-0.804042	-0.240593	-0.794926
ENSMUSG00000074088	4	Snrnp40	small nuclear ribonucleoprotein 40 (U5) [Source:MGI Symbol;Acc:MGI:1913835]	193	226	1.01	1.01	0.91	0.98	0.98	1.03	1.06	-1.02315	-1.03413	-0.265178	-0.985985	-1.00706	-0.9296	-0.675889
ENSMUSG00000074825	2	Itpripl1	inositol 1,4,5-triphosphate receptor interacting protein-like 1 [Source:MGI Symbol;Acc:MGI:1920588]	125	145	0.93	1.05	0.97	1	1.08	0.99	1.06	-0.460077	-0.785676	-0.902047	-1.04075	-0.351089	-1.03036	-0.63277
ENSMUSG00000077380	13	Gm22661	predicted gene, 22661 [Source:MGI Symbol;Acc:MGI:5452438]	17	24	1.15	0.91	0.95	1.3	0.94	1.32	1.06	0.0591742	-0.472005	-0.839114	0.815477	-0.785676	0.875172	-0.785676
ENSMUSG00000078134	11	Srsf3-ps	serine and arginine rich splicing factor 3, pseudogene [Source:MGI Symbol;Acc:MGI:3649769]	17	22	1.03	0.88	0.98	0.85	0.87	0.84	1.06	-0.976196	-0.0343108	-0.995003	0.30569	0.0933531	0.372677	-0.804042
ENSMUSG00000078762	7	Haus5	HAUS augmin-like complex, subunit 5 [Source:MGI Symbol;Acc:MGI:1919159]	29	40	0.95	0.77	0.81	0.83	0.89	0.97	1.06	-0.863884	0.796269	0.570198	0.391057	-0.216028	-0.985985	-0.83056
ENSMUSG00000078812	11	Eif5a	eukaryotic translation initiation factor 5A [Source:MGI Symbol;Acc:MGI:106248]	6675	7899	1.07	1.03	1.09	1.05	1.18	1.17	1.06	-0.411952	-0.855779	-0.118349	-0.717411	0.796269	0.718285	-0.448104
ENSMUSG00000079357	14	Gm11100	predicted gene 11100 [Source:MGI Symbol;Acc:MGI:3779338]	17	24	1.14	1.05	0.84	0.87	0.81	0.91	1.06	-0.154829	-0.863884	0.20315	-0.0462052	0.494037	-0.49572	-0.847521
ENSMUSG00000079562	5	Maea	macrophage erythroblast attacher [Source:MGI Symbol;Acc:MGI:1891748]	663	724	0.99	1.04	1.02	1.01	0.97	0.99	1.06	-1.02816	-0.757151	-0.960096	-0.995003	-0.821862	-0.99922	-0.460077
ENSMUSG00000079915	9	Gm16073	predicted gene 16073 [Source:MGI Symbol;Acc:MGI:3802177]	17	24	0.94	0.94	1.18	0.84	1.04	0.94	1.06	-0.902047	-0.847521	-0.106243	-0.106243	-0.960096	-0.894737	-0.894737
ENSMUSG00000080921	6	Rpl38-ps2	ribosomal protein L38, pseudogene 2 [Source:MGI Symbol;Acc:MGI:3646625]	96	137	1.09	0.77	0.99	0.95	0.96	1.04	1.06	-0.696862	0.570198	-1.03917	-0.90919	-0.942337	-0.976196	-0.887264
ENSMUSG00000081485	11	Gm12338	predicted gene 12338 [Source:MGI Symbol;Acc:MGI:3650622]	43	54	0.96	0.89	0.85	1.01	0.89	0.94	1.06	-0.936057	-0.424039	-0.0224585	-1.03036	-0.36331	-0.847521	-0.839114
ENSMUSG00000081564	6	Gm13717	predicted gene 13717 [Source:MGI Symbol;Acc:MGI:3650430]	17	22	0.85	0.88	0.83	1	1.06	0.94	1.06	-0.05814	-0.351089	0.213748	-1.04043	-0.839114	-0.855779	-0.847521
ENSMUSG00000081684	X	Rps2-ps13	ribosomal protein S2, pseudogene 13 [Source:MGI Symbol;Acc:MGI:3705640]	20	24	1.11	1.08	0.94	1.1	1.04	1.07	1.06	-0.351089	-0.63277	-0.727521	-0.436091	-0.942337	-0.737516	-0.804042
ENSMUSG00000081838	4	Gm13038	predicted gene 13038 [Source:MGI Symbol;Acc:MGI:3650684]	16	19	0.95	1.13	1.01	1.06	1.12	1.07	1.06	-0.855779	-0.118349	-1.03571	-0.785676	-0.203759	-0.686427	-0.737516
ENSMUSG00000082044	2	Snrpert	small nuclear ribonucleoprotein E, pseudogene [Source:MGI Symbol;Acc:MGI:3650419]	35	47	0.97	1.06	0.97	0.83	0.78	0.84	1.06	-0.976196	-0.766786	-0.971017	0.452661	0.775434	0.372677	-0.821862
ENSMUSG00000082099	11	Gm12013	predicted gene 12013 [Source:MGI Symbol;Acc:MGI:3651371]	16	17	0.95	1.01	0.95	1	1.01	0.95	1.06	-0.643689	-1.02034	-0.643689	-1.03917	-1.03413	-0.643689	-0.519225
ENSMUSG00000082454	11	Gm12183	predicted gene 12183 [Source:MGI Symbol;Acc:MGI:3652175]	33	42	0.85	0.85	1.05	0.9	0.95	1.04	1.06	0.213748	0.30569	-0.879629	-0.375509	-0.871835	-0.922969	-0.766786
ENSMUSG00000082474	6	Gm8213	predicted pseudogene 8213 [Source:MGI Symbol;Acc:MGI:3643597]	19	25	1	0.96	0.96	1.05	1.24	1.03	1.06	-1.04075	-0.96565	-0.96565	-0.948438	0.30569	-1.00324	-0.871835
ENSMUSG00000083011	4	Gm12816	predicted gene 12816 [Source:MGI Symbol;Acc:MGI:3649628]	20	24	0.93	1.02	1	1.04	0.93	1.03	1.06	-0.737516	-1.00324	-1.04075	-0.9296	-0.686427	-0.99922	-0.804042
ENSMUSG00000083241	4	Gm13259	predicted gene 13259 [Source:MGI Symbol;Acc:MGI:3700962]	16	18	1	1.13	1	1	1.15	1	1.06	-1.04086	0.325245	-1.04086	-1.04086	0.540786	-1.04086	-0.565509
ENSMUSG00000083258	X	Gm5939	predicted pseudogene 5939 [Source:MGI Symbol;Acc:MGI:3648845]	17	21	1	0.97	1.04	0.93	0.89	0.93	1.06	-1.03991	-0.960096	-0.9296	-0.686427	-0.30205	-0.665252	-0.83056
ENSMUSG00000083650	2	Gm13357	predicted gene 13357 [Source:MGI Symbol;Acc:MGI:3651263]	17	19	0.93	1.07	1.09	1.02	1.08	1.06	1.06	-0.757151	-0.757151	-0.61067	-1.01732	-0.717411	-0.821862	-0.863884
ENSMUSG00000083674	2	Zfp133-ps	zinc finger protein 133, pseudogene [Source:MGI Symbol;Acc:MGI:2176612]	20	25	0.94	0.89	1.09	0.87	0.94	0.95	1.06	-0.813021	-0.36331	-0.643689	-0.0821226	-0.83056	-0.902047	-0.847521
ENSMUSG00000083687	X	Gm15154	predicted gene 15154 [Source:MGI Symbol;Acc:MGI:3705516]	16	18	1	1.07	1	1.05	1.05	1.14	1.06	-1.04086	-0.483888	-1.04086	-0.717411	-0.717411	0.334899	-0.621762
ENSMUSG00000083728	6	Gm13854	predicted gene 13854 [Source:MGI Symbol;Acc:MGI:3651023]	16	20	1.27	1.13	1	1	1.07	1.05	1.06	0.882879	0.126988	-1.04086	-1.04086	-0.542495	-0.83056	-0.665252
ENSMUSG00000083909	5	Gm15842	predicted gene 15842 [Source:MGI Symbol;Acc:MGI:3801843]	16	22	0.98	1.01	1.16	0.9	1.22	0.85	1.06	-1.0141	-1.03036	-0.0701131	-0.387685	0.372677	0.0706252	-0.813021
ENSMUSG00000084127	4	Gm13169	predicted gene 13169 [Source:MGI Symbol;Acc:MGI:3651793]	25	34	1.14	0.99	1.21	1.12	1.19	1.31	1.06	-0.17926	-1.03707	0.34447	-0.387685	0.224272	0.766625	-0.839114
ENSMUSG00000084213	2	Hspe1-ps5	heat shock protein 1 (chaperonin 10), pseudogene 5 [Source:MGI Symbol;Acc:MGI:1935166]	16	20	1.23	1.01	0.95	0.95	1.06	1.03	1.06	0.779735	-1.03707	-0.813021	-0.813021	-0.707191	-0.971017	-0.737516
ENSMUSG00000084231	11	Gm11975	predicted gene 11975 [Source:MGI Symbol;Acc:MGI:3650057]	16	21	1.19	1	1.37	1.05	1.05	1.05	1.06	0.650176	-1.04086	0.988353	-0.737516	-0.737516	-0.804042	-0.654517
ENSMUSG00000084250	2	Gm13550	predicted gene 13550 [Source:MGI Symbol;Acc:MGI:3651031]	16	18	0.92	0.92	0.92	0.92	0.99	0.92	1.06	-0.106243	-0.106243	-0.106243	-0.106243	-1.03413	-0.106243	-0.472005
ENSMUSG00000084644	2	Gm24379	predicted gene, 24379 [Source:MGI Symbol;Acc:MGI:5454156]	16	18	0.99	1	1.05	0.93	1.03	0.97	1.06	-1.03413	-1.03917	-0.821862	-0.460077	-0.960096	-0.936057	-0.707191
ENSMUSG00000085223	4	Gm11210	predicted gene 11210 [Source:MGI Symbol;Acc:MGI:3650633]	17	19	1.01	0.99	0.99	0.95	1.02	0.94	1.06	-1.03036	-1.03571	-1.02816	-0.863884	-0.99922	-0.707191	-0.776295
ENSMUSG00000085434	11	Gm11725	predicted gene 11725 [Source:MGI Symbol;Acc:MGI:3649385]	18	25	1.13	1.04	1.02	1.01	1.29	0.91	1.06	-0.588242	-0.976196	-1.02576	-1.03823	0.334899	-0.766786	-0.916165
ENSMUSG00000085601	7	Meiosin	meiosis initiator [Source:MGI Symbol;Acc:MGI:3647482]	17	21	1.21	1.11	0.99	0.98	1.09	1.26	1.06	0.452661	-0.399833	-1.03707	-0.99922	-0.565509	0.702325	-0.785676
ENSMUSG00000085615	14	A330035P11Rik	RIKEN cDNA A330035P11 gene [Source:MGI Symbol;Acc:MGI:2442610]	51	72	0.99	0.87	0.82	0.86	0.84	0.75	1.06	-1.02315	0.181737	0.656294	0.325245	0.517807	0.941165	-0.766786
ENSMUSG00000085687	10	Gm16153	predicted gene 16153 [Source:MGI Symbol;Acc:MGI:3802057]	44	53	0.99	1	0.9	1.08	1.04	0.97	1.06	-1.03413	-1.04075	-0.665252	-0.821862	-0.995003	-1.0141	-0.902047
ENSMUSG00000085760	2	Gm14302	predicted gene 14302 [Source:MGI Symbol;Acc:MGI:3701953]	17	23	0.91	0.75	0.92	0.98	0.88	0.98	1.06	-0.599496	0.788135	-0.686427	-1.0141	-0.265178	-1.01068	-0.863884
ENSMUSG00000085938	2	Gm14371	predicted gene 14371 [Source:MGI Symbol;Acc:MGI:3651566]	16	18	1	1.06	1	1	1.12	1	1.06	-1.04086	-0.472005	-1.04086	-1.04086	0.469475	-1.04086	-0.460077
ENSMUSG00000086188	X	Gm15169	predicted gene 15169 [Source:MGI Symbol;Acc:MGI:3705215]	16	19	0.93	0.93	0.93	0.93	1.09	0.93	1.06	-0.289763	-0.289763	-0.289763	-0.289763	-0.0701131	-0.289763	-0.554036
ENSMUSG00000086288	3	Gm15265	predicted gene 15265 [Source:MGI Symbol;Acc:MGI:3705193]	31	37	0.98	1	0.96	1.13	0.93	0.98	1.06	-0.99922	-1.04086	-0.902047	-0.0941665	-0.565509	-0.990591	-0.757151
ENSMUSG00000086333	18	1700120E14Rik	RIKEN cDNA 1700120E14 gene [Source:MGI Symbol;Acc:MGI:1920856]	16	20	1	1	1.26	1.11	1.11	1.05	1.06	-1.04086	-1.04086	0.909711	0.0361059	-0.05814	-0.776295	-0.599496
ENSMUSG00000086453	2	Gm11457	predicted gene 11457 [Source:MGI Symbol;Acc:MGI:3705139]	21	26	0.94	1.01	1.02	0.98	0.88	0.86	1.06	-0.894737	-1.03917	-1.02034	-1.02576	-0.5075	-0.277472	-0.902047
ENSMUSG00000086940	4	Gm12746	predicted gene 12746 [Source:MGI Symbol;Acc:MGI:3652135]	16	20	1.05	1	1.25	1.05	1	1	1.06	-0.737516	-1.04086	0.89706	-0.727521	-1.04086	-1.04086	-0.61067
ENSMUSG00000087221	15	BC037032	cDNA Sequence BC037032 [Source:MGI Symbol;Acc:MGI:3040924]	16	21	0.82	0.84	0.78	0.99	0.9	0.94	1.06	0.409092	0.245093	0.713042	-1.03413	-0.36331	-0.766786	-0.847521
ENSMUSG00000087230	1	Mroh3	maestro heat-like repeat family member 3 [Source:MGI Symbol;Acc:MGI:1923672]	16	18	1	1	1.12	1	1	1	1.06	-1.04086	-1.04086	0.555666	-1.04086	-1.04086	-1.04086	-0.289763
ENSMUSG00000087693	17	Gm16191	predicted gene 16191 [Source:MGI Symbol;Acc:MGI:3801759]	16	18	1	1.07	1	1.12	1.08	1	1.06	-1.04086	-0.424039	-1.04086	0.23472	-0.33885	-1.04086	-0.576912
ENSMUSG00000088705	1	Gm25549	predicted gene, 25549 [Source:MGI Symbol;Acc:MGI:5455326]	16	20	0.88	1.06	1.07	1.01	1.1	1.03	1.06	-0.351089	-0.879629	-0.83056	-1.03235	-0.61067	-1.00324	-0.871835
ENSMUSG00000089125	18	Gm26403	predicted gene, 26403 [Source:MGI Symbol;Acc:MGI:5456180]	18	24	0.88	0.88	0.97	1.05	1.11	0.85	1.06	-0.314328	-0.351089	-0.985985	-0.9296	-0.554036	-0.0462052	-0.847521
ENSMUSG00000089844	1	A530032D15Rik	RIKEN cDNA A530032D15Rik gene [Source:MGI Symbol;Acc:MGI:3037746]	26	29	0.99	1.02	1.02	0.97	0.98	1.06	1.06	-1.03413	-1.03036	-1.02315	-1.00706	-1.03036	-0.887264	-0.922969
ENSMUSG00000090098	6	Alms1-ps2	ALMS1, centrosome and basal body associated, pseudogene 2 [Source:MGI Symbol;Acc:MGI:3779593]	16	21	1.19	0.9	0.9	0.95	0.95	0.99	1.06	0.723452	0.0128266	0.0128266	-0.675889	-0.707191	-1.02816	-0.599496
ENSMUSG00000090174	8	Gm10612	predicted gene 10612 [Source:MGI Symbol;Acc:MGI:3708796]	16	22	0.78	0.87	0.84	1.01	0.74	0.85	1.06	0.605011	-0.142644	0.170924	-1.03413	0.811761	0.0591742	-0.839114
ENSMUSG00000091655	17	Gm8741	predicted gene 8741 [Source:MGI Symbol;Acc:MGI:3644779]	17	21	0.97	1.07	1.1	1.06	1.1	1.19	1.06	-0.985985	-0.757151	-0.49572	-0.821862	-0.530891	0.213748	-0.821862
ENSMUSG00000091994	10	E130317F20Rik	RIKEN cDNA E130317F20 gene [Source:MGI Symbol;Acc:MGI:3041202]	28	37	0.84	0.88	0.88	0.89	1.1	1.04	1.06	0.29579	-0.106243	-0.05814	-0.228307	-0.472005	-0.936057	-0.785676
ENSMUSG00000092277	17	Gm19684	predicted gene, 19684 [Source:MGI Symbol;Acc:MGI:5011869]	17	27	0.92	0.77	0.84	1.05	1.22	1.14	1.06	-0.588242	0.779735	0.25539	-0.902047	0.477751	-0.0941665	-0.813021
ENSMUSG00000092509	11	Gm20394	predicted gene 20394 [Source:MGI Symbol;Acc:MGI:5141859]	16	19	1.16	1.06	1.01	1.02	0.95	1.07	1.06	0.224272	-0.727521	-1.03571	-0.995003	-0.855779	-0.654517	-0.747393
ENSMUSG00000092564	17	BC051226	cDNA sequence BC051226 [Source:MGI Symbol;Acc:MGI:3039585]	71	87	0.97	1.1	0.9	0.93	1	0.98	1.06	-0.976196	-0.483888	-0.30205	-0.665252	-1.04043	-1.0141	-0.776295
ENSMUSG00000092624	7	Gm3654	predicted gene 3654 [Source:MGI Symbol;Acc:MGI:3781830]	16	18	1	1.17	1	1	1	1.09	1.06	-1.04086	0.477751	-1.04086	-1.04086	-1.04086	-0.30205	-0.686427
ENSMUSG00000092981	17	Mir5125	microRNA 5125 [Source:MGI Symbol;Acc:MGI:4950450]	130	165	0.89	0.98	1.08	1.14	1	0.93	1.06	-0.460077	-1.02816	-0.757151	-0.326596	-1.04075	-0.766786	-0.863884
ENSMUSG00000093465	12	Gm20682	predicted gene 20682 [Source:MGI Symbol;Acc:MGI:5313129]	16	24	1.5	1.33	1.53	1.13	1.27	1.1	1.06	0.991255	0.885355	0.993798	-0.167035	0.757537	-0.472005	-0.766786
ENSMUSG00000093598	9	A730085K08Rik	RIKEN cDNA A730085K08 gene [Source:MGI Symbol;Acc:MGI:3605633]	16	20	1.01	1.17	1.19	1	1.24	1.08	1.06	-1.03823	0.224272	0.38191	-1.03917	0.668285	-0.61067	-0.804042
ENSMUSG00000095079	12	Igha	immunoglobulin heavy constant alpha [Source:MGI Symbol;Acc:MGI:96444]	56	68	1.21	1.13	1.1	1.19	1.11	1.05	1.06	-0.0224585	-0.554036	-0.717411	-0.130484	-0.675889	-0.948438	-0.902047
ENSMUSG00000095512	14	Gm17222	predicted gene 17222 [Source:MGI Symbol;Acc:MGI:4938049]	17	24	1.01	0.8	1.07	1.04	1.02	1.09	1.06	-1.03823	0.485938	-0.804042	-0.954358	-1.02576	-0.643689	-0.83056
ENSMUSG00000096795	10	Zfp433	zinc finger protein 433 [Source:MGI Symbol;Acc:MGI:1920860]	21	34	0.73	1.06	1.17	0.9	0.91	0.86	1.06	0.924431	-0.813021	0.126988	-0.387685	-0.530891	0.0933531	-0.804042
ENSMUSG00000097309	10	Gm17249	predicted gene, 17249 [Source:MGI Symbol;Acc:MGI:4936883]	30	55	0.91	1.25	1.22	1.09	1.07	0.69	1.06	-0.643689	0.38191	0.19248	-0.686427	-0.83056	0.909711	-0.879629
ENSMUSG00000097311	3	Gm26871	predicted gene, 26871 [Source:MGI Symbol;Acc:MGI:5477365]	17	21	1	0.92	1.09	1.09	0.9	0.98	1.06	-1.04075	-0.599496	-0.576912	-0.554036	-0.36331	-1.02034	-0.821862
ENSMUSG00000097476	12	Gm26583	predicted gene, 26583 [Source:MGI Symbol;Acc:MGI:5477077]	16	18	1	0.95	1.07	1.06	0.95	1	1.06	-1.03917	-0.727521	-0.387685	-0.63277	-0.727521	-1.04075	-0.588242
ENSMUSG00000097487	11	Ptges3l	prostaglandin E synthase 3 like [Source:MGI Symbol;Acc:MGI:1916146]	20	28	1.1	0.95	0.8	0.79	0.83	0.88	1.06	-0.686427	-0.922969	0.224272	0.30569	-0.0462052	-0.472005	-0.916165
ENSMUSG00000097680	1	Gm26642	predicted gene, 26642 [Source:MGI Symbol;Acc:MGI:5477136]	42	55	1.19	1.3	0.98	1.22	1.08	1.17	1.06	0.19248	0.748164	-1.00324	0.409092	-0.717411	0.0820187	-0.83056
ENSMUSG00000097715	13	Gpr137b-ps	G protein-coupled receptor 137B, pseudogene [Source:MGI Symbol;Acc:MGI:3710533]	113	245	0.64	0.94	0.5	0.53	0.6	0.49	1.06	0.555666	-0.985985	0.938397	0.89706	0.718285	0.948808	-0.985985
ENSMUSG00000098166	8	Gm26978	predicted gene, 26978 [Source:MGI Symbol;Acc:MGI:5504093]	17	22	1.15	1.08	1.06	1.06	1.32	1.12	1.06	-0.118349	-0.654517	-0.839114	-0.847521	0.807983	-0.375509	-0.821862
ENSMUSG00000099647	7	Gm5776	predicted gene 5776 [Source:MGI Symbol;Acc:MGI:3647650]	21	25	1.16	1.05	1	1.13	0.99	1.04	1.06	0.0820187	-0.894737	-1.03991	-0.203759	-1.03823	-0.922969	-0.776295
ENSMUSG00000099746	19	Ppnr	per-pentamer repeat gene [Source:MGI Symbol;Acc:MGI:1349458]	22	32	1.42	1.35	1.09	1.12	1.3	1.26	1.06	0.913612	0.800238	-0.63277	-0.399833	0.662331	0.525554	-0.855779
ENSMUSG00000100215	1	Gm8292	predicted gene 8292 [Source:MGI Symbol;Acc:MGI:3648460]	17	25	0.79	0.99	1.21	0.84	0.99	1.09	1.06	0.723452	-1.03823	0.435495	0.315509	-1.03413	-0.5075	-0.83056
ENSMUSG00000100301	1	6030407O03Rik	RIKEN cDNA 6030407O03 gene [Source:MGI Symbol;Acc:MGI:1924410]	17	21	1	1.27	1.22	1.14	1.09	1.12	1.06	-1.04043	0.562975	0.275748	-0.289763	-0.665252	-0.436091	-0.863884
ENSMUSG00000100441	1	Gm7266	predicted gene 7266 [Source:MGI Symbol;Acc:MGI:3648608]	21	23	1.08	1.02	1.06	1.02	1.05	1.09	1.06	-0.757151	-1.02576	-0.855779	-1.02816	-0.902047	-0.686427	-0.855779
ENSMUSG00000100486	14	Gm4131	predicted gene 4131 [Source:MGI Symbol;Acc:MGI:3782307]	18	22	1.16	0.95	0.95	1.07	1.07	1.07	1.06	-0.326596	-0.916165	-0.922969	-0.863884	-0.871835	-0.847521	-0.916165
ENSMUSG00000100931	9	Gm28085	predicted gene 28085 [Source:MGI Symbol;Acc:MGI:5578791]	21	27	1.21	1.1	1.07	1.04	1.28	1.17	1.06	-0.0941665	-0.737516	-0.863884	-0.995003	0.285809	-0.314328	-0.902047
ENSMUSG00000101122	1	Gm17971	predicted gene, 17971 [Source:MGI Symbol;Acc:MGI:5010156]	21	37	1.11	0.73	0.92	0.89	0.65	0.71	1.06	-0.696862	0.584382	-0.821862	-0.643689	0.872506	0.691296	-0.948438
ENSMUSG00000101316	11	Gm12663	predicted gene 12663 [Source:MGI Symbol;Acc:MGI:3652168]	19	22	1.12	1	1	0.95	0.98	0.98	1.06	-0.167035	-1.03917	-1.03991	-0.757151	-0.985985	-0.990591	-0.727521
ENSMUSG00000102635	13	Gm36638	predicted gene, 36638 [Source:MGI Symbol;Acc:MGI:5595797]	19	22	1.14	1	1.09	1.09	1.15	1.13	1.06	-0.0821226	-1.04075	-0.542495	-0.49572	-0.0224585	-0.142644	-0.804042
ENSMUSG00000102752	1	Gm7694	predicted gene 7694 [Source:MGI Symbol;Acc:MGI:3649135]	118	193	0.9	0.96	1.02	1.27	1.48	1.32	1.06	-0.776295	-1.00324	-1.03235	0.0361059	0.718285	0.25539	-0.948438
ENSMUSG00000103168	12	Gm30948	predicted gene, 30948 [Source:MGI Symbol;Acc:MGI:5590107]	16	18	0.95	1.02	0.95	0.95	1.07	0.95	1.06	-3.1985	-4.0346	-3.1985	-3.1985	-2.79032	-3.1985	-2.99881
ENSMUSG00000103215	1	Gm38388	predicted gene, 38388 [Source:MGI Symbol;Acc:MGI:5613624]	20	26	1.07	1	0.88	1.19	0.98	0.97	1.06	-3.63103	-4.21192	-2.54459	-1.55148	-4.17444	-4.07284	-3.74025
ENSMUSG00000103313	3	Gm38357	predicted gene, 38357 [Source:MGI Symbol;Acc:MGI:5611585]	26	43	1.58	1.27	1.27	1.15	0.96	1.15	1.06	0.960545	-0.231673	-0.231673	-2.07478	-4.02089	-2.04347	-3.78126
ENSMUSG00000103443	1	Gm37132	predicted gene, 37132 [Source:MGI Symbol;Acc:MGI:5610360]	17	19	1.05	0.95	0.96	0.98	1.04	1.03	1.06	-3.78126	-3.69768	-3.97693	-4.14466	-3.92881	-4.10664	-3.58481
ENSMUSG00000103570	2	C630004M23Rik	RIKEN cDNA C630004M23 gene [Source:MGI Symbol;Acc:MGI:3642399]	17	24	0.86	1.2	0.97	1.02	0.91	0.92	1.06	-1.88761	-1.0901	-4.10664	-4.17444	-3.05687	-3.36071	-3.71915
ENSMUSG00000103966	1	Gm37120	predicted gene, 37120 [Source:MGI Symbol;Acc:MGI:5610348]	16	20	0.92	0.89	0.86	0.86	0.82	0.92	1.06	-2.9695	-2.29446	-1.40317	-1.37392	-0.33399	-3.02793	-3.63103
ENSMUSG00000104094	9	Gm37314	predicted gene, 37314 [Source:MGI Symbol;Acc:MGI:5610542]	19	28	1.03	1.24	0.98	1.24	1.45	1.11	1.06	-4.11691	-0.674431	-4.16059	-0.674431	0.769374	-2.94002	-3.76095
ENSMUSG00000104309	3	Gm5846	predicted gene 5846 [Source:MGI Symbol;Acc:MGI:3643624]	19	25	1.14	1	1.09	1.26	1.23	1	1.06	-2.04347	-4.21192	-3.05687	-0.00892584	-0.464182	-4.21192	-3.67583
ENSMUSG00000104864	3	Gm43655	predicted gene 43655 [Source:MGI Symbol;Acc:MGI:5663792]	16	18	1	1	1	1.05	1	1.13	1.06	-4.21299	-4.21299	-4.21299	-2.99881	-4.21299	-0.292389	-2.7295
ENSMUSG00000105006	5	Gm9484	predicted gene 9484 [Source:MGI Symbol;Acc:MGI:3779894]	19	24	0.91	0.84	1.1	0.95	0.86	1	1.06	-3.33432	-1.70282	-3.28075	-3.97693	-2.16887	-4.21299	-3.82067
ENSMUSG00000105151	3	Gm43241	predicted gene 43241 [Source:MGI Symbol;Acc:MGI:5663378]	16	18	1	1	1.12	1	1	1	1.06	-4.21299	-4.21299	-0.116299	-4.21299	-4.21299	-4.21299	-2.35721
ENSMUSG00000105366	5	Gm43719	predicted gene 43719 [Source:MGI Symbol;Acc:MGI:5663856]	16	18	0.98	0.94	0.94	1.1	1.02	1.02	1.06	-4.15288	-3.33432	-3.33432	-2.60657	-4.0846	-4.15288	-3.60809
ENSMUSG00000105389	3	BB187690	expressed sequence BB187690 [Source:MGI Symbol;Acc:MGI:2140033]	16	20	1.12	1.01	1.02	1.03	1.21	1.12	1.06	-2.35721	-4.20628	-4.13592	-4.09587	-0.376491	-2.20026	-3.60809
ENSMUSG00000105534	5	Gm42435	predicted gene 42435 [Source:MGI Symbol;Acc:MGI:5662572]	16	18	0.93	0.98	0.99	1.01	0.97	0.97	1.06	-2.66823	-4.02089	-4.19582	-4.18057	-3.99205	-3.97693	-3.25358
ENSMUSG00000105892	3	Gm35013	predicted gene, 35013 [Source:MGI Symbol;Acc:MGI:5594172]	16	19	1.05	1.05	1	1	1.24	1.12	1.06	-3.22616	-3.22616	-4.21299	-4.21299	0.849716	-0.82427	-2.91038
ENSMUSG00000106191	5	4930557B06Rik	RIKEN cDNA 4930557B06 gene [Source:MGI Symbol;Acc:MGI:1922593]	18	25	0.98	0.84	0.9	0.97	1.16	1.07	1.06	-4.17444	-1.70282	-3.17061	-4.09587	-2.35721	-3.71915	-3.80117
ENSMUSG00000106209	5	Gm42918	predicted gene 42918 [Source:MGI Symbol;Acc:MGI:5663055]	23	30	0.95	1.01	0.86	1.04	0.98	1.1	1.06	-3.78126	-4.20628	-1.76408	-4.02089	-4.18057	-2.99881	-3.71915
ENSMUSG00000106227	3	Gm43464	predicted gene 43464 [Source:MGI Symbol;Acc:MGI:5663601]	16	18	0.98	1.03	1.06	0.93	0.93	0.97	1.06	-4.06058	-4.00671	-3.30767	-2.79032	-2.79032	-3.99205	-3.33432
ENSMUSG00000106391	5	Gm42690	predicted gene 42690 [Source:MGI Symbol;Acc:MGI:5662827]	26	33	1.23	0.96	1	1.13	0.97	1.01	1.06	-0.748408	-4.00671	-4.21299	-2.54459	-4.10664	-4.20332	-3.78126
ENSMUSG00000106543	5	Gm43378	predicted gene 43378 [Source:MGI Symbol;Acc:MGI:5663515]	16	18	1	1	1.17	1.05	1	1	1.06	-4.21299	-4.21299	0.653159	-2.94002	-4.21299	-4.21299	-2.57562
ENSMUSG00000106788	5	Gm43449	predicted gene 43449 [Source:MGI Symbol;Acc:MGI:5663586]	24	35	0.97	0.76	0.83	1.03	0.96	1.08	1.06	-4.0346	0.267019	-1.11772	-4.06058	-4.0346	-3.43817	-3.74025
ENSMUSG00000106831	5	Ube2n-ps1	ubiquitin-conjugating enzyme E2N, pseudogene 1 [Source:MGI Symbol;Acc:MGI:894296]	19	27	1.11	0.8	1.14	1.09	0.87	0.91	1.06	-2.7295	-0.13497	-2.10612	-3.17061	-1.76408	-2.85063	-3.65361
ENSMUSG00000107061	5	Gm19590	predicted gene, 19590 [Source:MGI Symbol;Acc:MGI:5011775]	16	20	0.85	0.95	0.89	1.03	1.05	1.01	1.06	-1.03541	-3.69768	-2.29446	-4.04783	-3.82067	-4.19127	-3.53722
ENSMUSG00000107143	5	Gm6598	predicted gene 6598 [Source:MGI Symbol;Acc:MGI:3646314]	34	43	1.14	1.02	1.13	1.03	0.91	0.98	1.06	-2.07478	-4.12667	-2.23167	-4.10664	-2.88058	-4.17444	-3.60809
ENSMUSG00000107307	5	Gm42935	predicted gene 42935 [Source:MGI Symbol;Acc:MGI:5663072]	16	18	1	1	1	1.05	1.12	1.11	1.06	-4.21299	-4.21299	-4.21299	-3.38681	-1.17349	-1.55148	-3.02793
ENSMUSG00000107362	5	Gm40309	predicted gene, 40309 [Source:MGI Symbol;Acc:MGI:5623194]	22	27	1.07	1.09	0.93	1.04	1.15	1.12	1.06	-3.65361	-3.43817	-3.60809	-3.99205	-2.41985	-2.91038	-3.82067
ENSMUSG00000108049	6	Gm44168	predicted gene, 44168 [Source:MGI Symbol;Acc:MGI:5690560]	16	19	0.95	1.01	0.95	1.01	1	1.17	1.06	-3.48832	-4.17444	-3.48832	-4.19984	-4.20628	-0.0616205	-2.9695
ENSMUSG00000108226	2	Gm44063	predicted gene, 44063 [Source:MGI Symbol;Acc:MGI:5690455]	16	20	0.95	0.95	1.14	1.21	0.95	1.04	1.06	-3.69768	-3.69768	-1.34482	0.041806	-3.69768	-3.78126	-3.48832
ENSMUSG00000108268	6	Gm44187	predicted gene, 44187 [Source:MGI Symbol;Acc:MGI:5690579]	20	26	1.3	1.27	1.06	1.06	1.14	1.15	1.06	-0.313077	-0.723537	-3.82067	-3.82067	-2.63745	-2.45111	-3.82067
ENSMUSG00000108714	7	Gm21057	predicted gene, 21057 [Source:MGI Symbol;Acc:MGI:5434414]	17	23	0.97	0.87	1.19	1.2	1.1	1	1.06	-4.07284	-1.88761	-1.14552	-0.954767	-2.91038	-4.20869	-3.69768
ENSMUSG00000108850	7	Gm44914	predicted gene 44914 [Source:MGI Symbol;Acc:MGI:5753490]	16	21	0.95	0.95	1.12	0.95	1.02	1.27	1.06	-3.53722	-3.53722	-1.67234	-3.53722	-4.10664	0.64584	-3.30767
ENSMUSG00000109039	7	Gm33570	predicted gene, 33570 [Source:MGI Symbol;Acc:MGI:5592729]	16	18	1	1	1	1	1.14	1.05	1.06	-4.21299	-4.21299	-4.21299	-4.21299	-0.211884	-3.33432	-2.7295
ENSMUSG00000109408	11	A930037H05Rik	RIKEN cDNA A930037H05 gene [Source:MGI Symbol;Acc:MGI:1925689]	36	41	1.07	1.06	1.14	1.11	1.08	1.06	1.06	-3.65361	-3.74025	-2.32585	-2.88058	-3.48832	-3.71915	-3.69768
ENSMUSG00000109667	2	Gm36231	predicted gene, 36231 [Source:MGI Symbol;Acc:MGI:5595390]	21	31	0.94	0.96	0.93	1.03	0.96	1.37	1.06	-3.83976	-4.09587	-3.78126	-4.12667	-4.0846	-0.0796254	-3.96134
ENSMUSG00000109825	8	Gm45589	predicted gene 45589 [Source:MGI Symbol;Acc:MGI:5791425]	19	26	1.21	1.12	1.1	1.26	1.2	1.35	1.06	-1.28707	-2.91038	-3.1425	-0.555434	-1.37392	0.344483	-3.76095
ENSMUSG00000110123	13	Gm18562	predicted gene, 18562 [Source:MGI Symbol;Acc:MGI:5010747]	16	18	1.05	1	1.06	1.05	1	1.11	1.06	-3.11416	-4.21299	-3.05687	-3.11416	-4.21299	-0.928271	-2.85063
ENSMUSG00000110298	19	Gm8189	predicted gene 8189 [Source:MGI Symbol;Acc:MGI:3779786]	17	26	1.09	0.77	1.07	1.05	0.92	1.19	1.06	-3.58481	-0.555434	-3.82067	-3.9453	-3.53722	-1.91868	-3.87668
ENSMUSG00000110740	9	Gm48853	predicted gene, 48853 [Source:MGI Symbol;Acc:MGI:6098590]	19	21	1.04	1.08	1.02	0.99	0.96	0.98	1.06	-3.96134	-3.4634	-4.15288	-4.19582	-3.99205	-4.15288	-3.82067
ENSMUSG00000111131	10	9930024M15Rik	RIKEN cDNA 9930024M15 gene [Source:MGI Symbol;Acc:MGI:3026920]	16	21	1.07	1.1	1.01	0.95	1.24	0.99	1.06	-3.30767	-2.69892	-4.18057	-3.65361	-0.00892584	-4.19582	-3.51293
ENSMUSG00000111197	9	Gm10608	predicted gene 10608 [Source:MGI Symbol;Acc:MGI:3642009]	20	24	0.94	0.93	0.86	0.97	0.98	0.87	1.06	-3.82067	-3.65361	-2.23167	-4.13592	-4.14466	-2.29446	-3.85843
ENSMUSG00000112368	12	Gm49376	predicted gene, 49376 [Source:MGI Symbol;Acc:MGI:6121596]	22	29	1.04	1.09	0.93	0.84	0.81	1	1.06	-12.3219	-9.90297	-11.0433	-4.80023	-2.90735	-12.9115	-11.5936
ENSMUSG00000112593	10	Gm48882	predicted gene, 48882 [Source:MGI Symbol;Acc:MGI:6098637]	19	25	0.94	1.03	0.98	0.96	1.23	1.03	1.06	-11.7052	-12.5989	-12.825	-12.2399	-3.80025	-12.6811	-11.8125
ENSMUSG00000112654	10	4930455C13Rik	RIKEN cDNA 4930455C13 gene [Source:MGI Symbol;Acc:MGI:1921240]	17	22	1.3	1.12	1.17	1.05	1.14	1.26	1.06	-0.560542	-8.04274	-5.18016	-12.014	-6.9551	-1.60161	-11.5936
ENSMUSG00000112820	10	Gm48298	predicted gene, 48298 [Source:MGI Symbol;Acc:MGI:6097740]	16	17	1.07	1	1	1	1.05	1.11	1.06	-7.79168	-12.9115	-12.9115	-12.9115	-9.82626	-4.21653	-9.03393
ENSMUSG00000112971	12	Gm33682	predicted gene, 33682 [Source:MGI Symbol;Acc:MGI:5592841]	16	19	1.08	1	1	1.21	1.05	1.16	1.06	-9.03393	-12.9115	-12.9115	-0.992312	-11.0433	-3.33966	-10.5667
ENSMUSG00000113070	13	Gm48420	predicted gene, 48420 [Source:MGI Symbol;Acc:MGI:6097914]	17	25	1.18	1.22	0.89	0.85	1.08	0.89	1.06	-5.10331	-3.40376	-8.20971	-5.72907	-10.9111	-8.37616	-11.7594
ENSMUSG00000113222	12	Gm48557	predicted gene, 48557 [Source:MGI Symbol;Acc:MGI:6098112]	17	22	1	0.9	0.83	0.92	1.08	0.93	1.06	-12.905	-8.20971	-3.33966	-10.1298	-10.4955	-10.4955	-11.2973
ENSMUSG00000113310	13	Gm47884	predicted gene, 47884 [Source:MGI Symbol;Acc:MGI:6097112]	17	25	1	1.18	1.09	1.16	0.82	1.04	1.06	-12.9108	-5.96959	-10.7757	-7.37276	-4.07564	-12.3219	-11.7594
ENSMUSG00000113570	12	Gm5953	predicted gene 5953 [Source:MGI Symbol;Acc:MGI:3647171]	16	20	1.11	1	1	1.3	1	1.16	1.06	-5.64956	-12.9115	-12.9115	0.783296	-12.9115	-1.97898	-9.97914
ENSMUSG00000113895	12	Gm48383	predicted gene, 48383 [Source:MGI Symbol;Acc:MGI:6097863]	16	19	1.18	1.11	1.05	1.13	0.95	1.03	1.06	-4.43173	-8.04274	-11.5936	-6.78884	-11.8125	-12.3989	-11.1081
ENSMUSG00000114232	14	Gm17747	predicted gene, 17747 [Source:MGI Symbol;Acc:MGI:5009825]	16	19	1.13	1.19	1.14	1	1.05	1.14	1.06	-5.72907	-2.13024	-4.80023	-12.9115	-11.1081	-5.02689	-10.7067
ENSMUSG00000114812	13	Gm48254	predicted gene, 48254 [Source:MGI Symbol;Acc:MGI:6097669]	16	19	1.06	1	1	1	1.24	1.07	1.06	-20.8625	-26.1451	-26.1451	-26.1451	-0.282623	-19.051	-19.67
ENSMUSG00000114842	14	Gm47797	predicted gene, 47797 [Source:MGI Symbol;Acc:MGI:6096972]	18	21	1	1.02	0.95	0.91	0.89	0.96	1.06	-26.1395	-25.8722	-24.2988	-21.4309	-19.051	-25.4153	-23.897
ENSMUSG00000114996	14	Gm48958	predicted gene, 48958 [Source:MGI Symbol;Acc:MGI:6118289]	17	21	0.99	0.91	1.01	1.12	1.02	0.99	1.06	-26.1227	-20.4233	-26.1101	-19.207	-25.7438	-26.032	-24.0007
ENSMUSG00000115160	14	Gm6532	predicted pseudogene 6532 [Source:MGI Symbol;Acc:MGI:3646742]	16	21	0.96	1.07	1	0.98	1.03	0.81	1.06	-23.7912	-19.9743	-26.1437	-25.7893	-24.3938	-1.31093	-20.8625
ENSMUSG00000115248	14	Gm49037	predicted gene, 49037 [Source:MGI Symbol;Acc:MGI:6118410]	16	18	1	1	1	1.17	1.05	1.07	1.06	-26.1451	-26.1451	-26.1451	-1.76345	-20.2746	-17.4574	-18.737
ENSMUSG00000115264	14	Gm49260	predicted gene, 49260 [Source:MGI Symbol;Acc:MGI:6118734]	16	18	1.01	1.01	1	1.08	1.1	0.95	1.06	-26.0557	-26.0766	-26.1437	-18.737	-15.1742	-22.874	-21.2907
ENSMUSG00000115794	14	Gm49101	predicted gene, 49101 [Source:MGI Symbol;Acc:MGI:6118497]	16	23	0.95	1.08	0.89	1.31	1.14	0.95	1.06	-24.0007	-20.7172	-15.5009	-1.40571	-13.2334	-23.4618	-22.874
ENSMUSG00000116138	15	C030006K11Rik	RIKEN cDNA C030006K11 gene [Source:MGI Symbol;Acc:MGI:1925941]	567	655	1.14	1.1	1.14	1.05	1.16	1.08	1.06	-5.72973	-11.2099	-6.05643	-21.5697	-4.1645	-15.8279	-19.8226
ENSMUSG00000116494	15	Gm49449	predicted gene, 49449 [Source:MGI Symbol;Acc:MGI:6155099]	16	19	0.89	0.89	1.04	0.95	0.89	0.93	1.06	-9.7407	-9.7407	-23.6834	-22.4997	-9.7407	-17.9409	-21.2907
ENSMUSG00000116529	16	Gm4600	predicted gene 4600 [Source:MGI Symbol;Acc:MGI:3782783]	22	26	1.16	1.14	1.12	1.1	1.17	1.1	1.06	-4.91002	-7.7191	-10.6118	-13.875	-3.9037	-13.0742	-21.0065
ENSMUSG00000117013	17	Gm30531	predicted gene, 30531 [Source:MGI Symbol;Acc:MGI:5589690]	19	24	0.94	0.94	0.94	1.02	0.83	0.85	1.06	-41.4668	-40.3834	-40.9407	-44.3934	-19.6562	-24.7115	-40.7583
ENSMUSG00000117327	16	Gm6467	predicted gene 6467 [Source:MGI Symbol;Acc:MGI:3645284]	22	29	1.01	0.96	0.92	0.79	1.03	0.89	1.06	-44.6868	-42.7061	-37.1824	-9.8502	-43.986	-31.5849	-40.3834
ENSMUSG00000117421	17	Gm41639	predicted gene, 41639 [Source:MGI Symbol;Acc:MGI:5624524]	21	28	1.01	0.97	0.93	0.89	0.99	1.21	1.06	-44.8637	-44.244	-39.5942	-32.6564	-44.8637	-20.1703	-41.635
ENSMUSG00000118059	19	Gm6975	predicted gene 6975 [Source:MGI Symbol;Acc:MGI:3644403]	23	28	0.86	1.06	0.97	0.94	0.98	1.08	1.06	-29.8383	-59.7413	-64.5738	-57.3055	-65.9385	-54.9587	-59.7413
ENSMUSG00000118555	7		novel zinc finger pseudogene	16	21	1.25	1.34	1.22	1.21	1.26	1.13	1.06	-17.1632	-4.68032	-25.7376	-28.3755	-16.8442	-60.6721	-94.3348
ENSMUSG00002075134	7			18	32	1.28	0.96	0.75	1.09	1.35	1.27	1.06	-49.4534	-205.776	-32.4878	-175.456	-26.8786	-52.788	-197.253
ENSMUSG00002075338	19			16	19	1	1	1.07	1.19	1.07	1	1.06	-212.542	-212.542	-145.469	-25.8522	-145.469	-212.542	-163.998
ENSMUSG00002076052	13	7SK	7SK RNA [Source:RFAM;Acc:RF00100]	16	20	1.09	1.27	1.2	1.22	1.17	1.14	1.06	-309.528	-53.723	-117.132	-99.9069	-159.148	-227.973	-372.682
ENSMUSG00002076208	8	7SK	7SK RNA [Source:RFAM;Acc:RF00100]	20	22	0.99	0.94	0.93	0.99	0.98	0.95	1.06	-569.925	-532.083	-521.387	-570.721	-568.045	-546.744	-536.039
ENSMUSG00002076288	15	SNORA2C	small nucleolar RNA, H/ACA box 2C [Source:HGNC Symbol;Acc:HGNC:32624]	16	19	1.24	1	1	1	1	1	1.06	-8.81529	-570.986	-570.986	-570.986	-570.986	-570.986	-408.213
ENSMUSG00002076943	16			16	20	1.01	0.85	0.97	1.05	0.9	0.98	1.06	-7986.6	-2880.57	-7753.1	-11491.3	-8096.14	-12575.3	-11030.4
ENSMUSG00002076968	11			16	20	1.07	1.06	0.92	1.15	1.01	1.01	1.06	-53908.5	-55458.4	-49853.9	-14765.3	-31924.7	-31865.5	-27728.7
ENSMUSG00000001504	13	Irx2	Iroquois homeobox 2 [Source:MGI Symbol;Acc:MGI:1197526]	16	18	1	1	1	1.05	1	1.15	1.05	-147.637	-147.637	-147.637	-117.114	-147.637	-29.7831	-124.08
ENSMUSG00000001847	5	Rac1	Rac family small GTPase 1 [Source:MGI Symbol;Acc:MGI:97845]	2233	2481	1	1.11	1.07	1.01	1.05	1.06	1.05	-93.9024	-23.2865	-49.8828	-91.5699	-65.7835	-61.8307	-65.7835
ENSMUSG00000001909	8	Trmt1	tRNA methyltransferase 1 [Source:MGI Symbol;Acc:MGI:1289155]	692	835	1	1.03	1.07	1.06	1.21	1.18	1.05	-93.9024	-87.1123	-56.1208	-62.9663	-2.28442	-5.18368	-71.2684
ENSMUSG00000002748	5	Baz1b	bromodomain adjacent to zinc finger domain, 1B [Source:MGI Symbol;Acc:MGI:1353499]	1202	1400	1.03	0.98	0.95	1.01	0.95	1.1	1.05	-64.4022	-65.1331	-58.1252	-66.9457	-54.7273	-36.4254	-57.4762
ENSMUSG00000007036	17	Abhd16a	abhydrolase domain containing 16A [Source:MGI Symbol;Acc:MGI:99476]	765	967	1.01	0.96	0.98	1.11	1.21	1.14	1.05	-16.0366	-13.2649	-15.7581	-4.15083	0.717735	-1.42727	-12.3385
ENSMUSG00000007850	11	Hnrnph1	heterogeneous nuclear ribonucleoprotein H1 [Source:MGI Symbol;Acc:MGI:1891925]	1368	1681	0.92	0.86	0.87	0.95	0.91	0.99	1.05	-14.1826	-10.3248	-11.1474	-15.5797	-13.7806	-16.2406	-15.5312
ENSMUSG00000008036	7	Ap2s1	adaptor-related protein complex 2, sigma 1 subunit [Source:MGI Symbol;Acc:MGI:2141861]	995	1143	1.04	1.09	1.04	0.95	1.09	1.05	1.05	-15.1491	-11.0454	-15.0887	-13.9446	-10.8407	-14.3357	-13.9446
ENSMUSG00000009551	2	6330409D20Rik	RIKEN cDNA 6330409D20 gene [Source:MGI Symbol;Acc:MGI:1917980]	17	26	1.27	1.02	1.15	1.3	1.22	1.5	1.05	-2.01148	-15.9447	-8.0517	-1.13019	-3.84865	0.827505	-15.0887
ENSMUSG00000010045	9	Tmem115	transmembrane protein 115 [Source:MGI Symbol;Acc:MGI:1930765]	589	629	1.06	1.02	1	1	1.06	1.05	1.05	-13.7806	-15.9447	-16.2548	-16.2548	-13.6125	-14.8332	-14.6275
ENSMUSG00000012422	13	Tmem167	transmembrane protein 167 [Source:MGI Symbol;Acc:MGI:1913324]	580	786	1	0.95	0.95	0.87	0.89	0.77	1.05	-4.09674	-3.16645	-3.19306	-0.0934324	-0.546457	0.960357	-3.21943
ENSMUSG00000015759	14	Cnih1	cornichon family AMPA receptor auxiliary protein 1 [Source:MGI Symbol;Acc:MGI:1277202]	939	1068	1.01	1.14	1.12	1.08	1.11	1.07	1.05	-4.00203	0.0614343	-0.412387	-1.64746	-0.761928	-2.22698	-3.05764
ENSMUSG00000015790	2	Surf1	surfeit gene 1 [Source:MGI Symbol;Acc:MGI:98443]	629	721	1.11	1.04	1.02	1.06	1.15	1.07	1.05	-0.167895	-2.83028	-3.85971	-2.13471	0.61527	-1.64746	-2.38042
ENSMUSG00000016831	14	Tox4	TOX high mobility group box family member 4 [Source:MGI Symbol;Acc:MGI:1915389]	590	708	1.07	1.14	1.05	0.98	1.17	1.17	1.05	-2.34979	-0.0398737	-3.21943	-3.844	0.345732	0.427204	-3.21943
ENSMUSG00000018820	19	Zfyve27	zinc finger, FYVE domain containing 27 [Source:MGI Symbol;Acc:MGI:1919602]	425	491	0.98	1.04	1	1.12	1.12	1.14	1.05	-3.81125	-2.38042	-4.10515	0.700655	0.638366	0.831127	-1.7981
ENSMUSG00000020219	10	Timm13	translocase of inner mitochondrial membrane 13 [Source:MGI Symbol;Acc:MGI:1353432]	1031	1374	1.14	0.88	0.97	1	1.18	1.06	1.05	-1.98113	-2.19623	-3.91804	-4.10199	-1.29678	-3.64314	-3.77678
ENSMUSG00000020255	10	D10Wsu102e	DNA segment, Chr 10, Wayne State University 102, expressed [Source:MGI Symbol;Acc:MGI:106381]	293	371	0.9	0.91	0.93	0.93	1	1.14	1.05	-0.187059	-0.569557	-1.49921	-1.4699	-4.10621	0.282034	-2.80109
ENSMUSG00000020289	11	Nprl3	nitrogen permease regulator-like 3 [Source:MGI Symbol;Acc:MGI:109258]	355	413	0.97	0.98	1.13	1	1.05	1.01	1.05	-3.74062	-3.88979	-0.500901	-4.10199	-3.02988	-4.03071	-3.27138
ENSMUSG00000020380	11	Rad50	RAD50 double strand break repair protein [Source:MGI Symbol;Acc:MGI:109292]	117	178	0.95	0.9	0.84	0.92	0.69	0.86	1.05	-3.87498	-3.29695	-2.0118	-3.49089	0.459491	-2.41099	-3.94443
ENSMUSG00000020495	11	Smg8	smg-8 homolog, nonsense mediated mRNA decay factor (C. elegans) [Source:MGI Symbol;Acc:MGI:1921383]	204	263	1.21	1.14	1.1	1.02	0.95	1.05	1.05	0.459491	-0.761928	-1.91991	-3.91804	-3.19306	-3.34725	-3.49089
ENSMUSG00000020523	11	Fam114a2	family with sequence similarity 114, member A2 [Source:MGI Symbol;Acc:MGI:1917629]	673	727	0.98	1.04	1.05	1.03	1	1.06	1.05	-3.75891	-2.22698	-1.52864	-3.21943	-4.09674	-0.761928	-1.64746
ENSMUSG00000020590	12	Snx13	sorting nexin 13 [Source:MGI Symbol;Acc:MGI:2661416]	414	513	0.94	0.99	1.1	1.17	1.03	0.94	1.05	-3.79423	-4.09963	-3.34725	-2.22698	-4.00203	-3.75891	-3.85971
ENSMUSG00000020659	12	Cbll1	Casitas B-lineage lymphoma-like 1 [Source:MGI Symbol;Acc:MGI:2144842]	119	147	1.09	1.16	0.97	1.01	0.97	0.94	1.05	-2.83028	-1.04729	-3.94443	-4.07445	-3.96892	-3.46775	-3.55828
ENSMUSG00000020694	11	Tlk2	tousled-like kinase 2 (Arabidopsis) [Source:MGI Symbol;Acc:MGI:1346023]	317	422	0.86	0.94	0.95	0.92	0.79	0.81	1.05	-1.02041	-3.42049	-3.58005	-2.77175	0.480173	0.109229	-3.66342
ENSMUSG00000020721	11	Helz	helicase with zinc finger domain [Source:MGI Symbol;Acc:MGI:1925705]	309	366	0.99	0.93	1.01	0.95	0.92	1.09	1.05	-4.09332	-2.80109	-4.08938	-3.24554	-2.44151	-2.25772	-3.37197
ENSMUSG00000020766	11	Galk1	galactokinase 1 [Source:MGI Symbol;Acc:MGI:95730]	1193	1419	1.08	0.98	1.01	1.05	1.16	1.14	1.05	-2.77175	-3.96892	-4.06191	-3.44428	-0.59287	-1.04729	-3.5137
ENSMUSG00000021078	12	Tomm20l	translocase of outer mitochondrial membrane 20-like [Source:MGI Symbol;Acc:MGI:1922516]	16	19	0.92	1.05	1.02	1.01	1.14	1.02	1.05	-3.02988	-3.66342	-4.02165	-4.08493	-1.67742	-4.04733	-3.58005
ENSMUSG00000021537	13	Cetn3	centrin 3 [Source:MGI Symbol;Acc:MGI:1097706]	193	226	0.99	0.93	0.91	1.03	0.9	1.01	1.05	-4.08493	-3.44428	-3.00193	-4.01209	-2.80109	-4.07995	-3.77678
ENSMUSG00000021650	13	Ptcd2	pentatricopeptide repeat domain 2 [Source:MGI Symbol;Acc:MGI:1916177]	527	626	0.97	1.1	0.98	0.93	0.97	0.94	1.05	-3.62248	-0.940867	-3.91804	-1.85889	-3.49089	-2.59309	-2.94542
ENSMUSG00000022191	15	Drosha	drosha, ribonuclease type III [Source:MGI Symbol;Acc:MGI:1261425]	211	245	1.01	1.13	1.16	1.02	1.1	1.06	1.05	-0.923784	0.16225	0.473301	-0.881737	-0.128958	-0.587919	-0.674044
ENSMUSG00000022234	15	Cct5	chaperonin containing Tcp1, subunit 5 (epsilon) [Source:MGI Symbol;Acc:MGI:107185]	2160	2563	1.08	1.14	1.19	1.06	1.14	1.11	1.05	0.59952	0.973982	0.997596	0.274891	0.967608	0.904559	0.0646451
ENSMUSG00000022270	15	Retreg1	reticulophagy regulator 1 [Source:MGI Symbol;Acc:MGI:1913520]	787	1062	1.05	1.09	1.35	1.23	1.03	1.25	1.05	-0.84038	-0.567669	0.787222	0.323298	-0.890282	0.456871	-0.808973
ENSMUSG00000023036	18	Pcdhgc4	protocadherin gamma subfamily C, 4 [Source:MGI Symbol;Acc:MGI:1935203]	17	22	0.92	0.86	0.9	0.83	0.89	0.92	1.05	-0.597903	-0.00259631	-0.383435	0.234868	-0.291747	-0.627261	-0.815582
ENSMUSG00000023140	6	Reg2	regenerating islet-derived 2 [Source:MGI Symbol;Acc:MGI:97896]	16	20	1	1.24	1	1	1	1	1.05	-0.933727	0.702163	-0.933727	-0.933727	-0.933727	-0.933727	-0.773579
ENSMUSG00000023845	17	Lnpep	leucyl/cystinyl aminopeptidase [Source:MGI Symbol;Acc:MGI:2387123]	431	574	0.91	0.91	0.94	0.97	0.79	0.8	1.05	-0.504872	-0.494137	-0.758366	-0.881737	0.606198	0.535694	-0.815582
ENSMUSG00000023912	17	Slc25a27	solute carrier family 25, member 27 [Source:MGI Symbol;Acc:MGI:1921261]	49	64	0.9	0.93	0.98	0.94	0.88	1.14	1.05	-0.515535	-0.742576	-0.91143	-0.750541	-0.291747	-0.291747	-0.828312
ENSMUSG00000024188	17	Luc7l	Luc7-like [Source:MGI Symbol;Acc:MGI:1914228]	828	906	1	0.96	0.97	1.02	1.04	0.97	1.05	-0.933628	-0.515535	-0.700707	-0.766046	-0.472462	-0.742576	-0.280168
ENSMUSG00000024735	19	Prpf19	pre-mRNA processing factor 19 [Source:MGI Symbol;Acc:MGI:106247]	2188	2397	0.99	1.03	1.07	1.08	1.07	1.02	1.05	-0.881737	-0.504872	0.244978	0.512922	0.224689	-0.780964	-0.140571
ENSMUSG00000024789	19	Jak2	Janus kinase 2 [Source:MGI Symbol;Acc:MGI:96629]	261	333	0.85	0.86	0.86	0.96	0.83	0.84	1.05	0.59952	0.520596	0.557716	-0.709345	0.761383	0.685697	-0.617577
ENSMUSG00000025040	X	Fundc1	FUN14 domain containing 1 [Source:MGI Symbol;Acc:MGI:1919268]	130	206	0.87	0.77	0.76	0.83	0.66	0.83	1.05	0.535694	0.974613	0.985364	0.806963	0.999812	0.799256	-0.655669
ENSMUSG00000025231	19	Sufu	SUFU negative regulator of hedgehog signaling [Source:MGI Symbol;Acc:MGI:1345643]	143	169	1.06	1.1	1.09	0.97	1.14	0.99	1.05	-0.526123	-0.0367318	-0.152196	-0.766046	0.431607	-0.919426	-0.655669
ENSMUSG00000025384	11	Faap100	Fanconi anemia core complex associated protein 100 [Source:MGI Symbol;Acc:MGI:1919135]	162	227	1.08	1.1	1.07	0.91	1.16	1.28	1.05	-0.360708	-0.0596451	-0.428369	-0.117358	0.528187	0.94163	-0.691943
ENSMUSG00000025401	10	Myo1a	myosin IA [Source:MGI Symbol;Acc:MGI:107732]	16	24	0.98	0.8	0.68	0.82	0.91	0.92	1.05	-0.921703	0.369812	0.910608	0.172814	-0.597903	-0.683054	-0.828312
ENSMUSG00000025477	7	Inpp5a	inositol polyphosphate-5-phosphatase A [Source:MGI Symbol;Acc:MGI:2686961]	313	360	0.99	1.13	1.02	1.01	1.06	1.08	1.05	-0.90838	0.244978	-0.872462	-0.925669	-0.567669	-0.405996	-0.664915
ENSMUSG00000025878	13	Uimc1	ubiquitin interaction motif containing 1 [Source:MGI Symbol;Acc:MGI:103185]	344	405	0.89	0.97	0.96	1.01	0.9	0.98	1.05	0.151627	-0.851771	-0.780964	-0.925669	-0.0253201	-0.87719	-0.691943
ENSMUSG00000025922	15	Rpl7-ps8	ribosomal protein L7, pseudogene 8 [Source:MGI Symbol;Acc:MGI:3647181]	18	21	1.05	1.04	0.94	0.93	0.96	1.04	1.05	-0.788198	-0.84038	-0.726229	-0.64631	-0.857207	-0.84038	-0.788198
ENSMUSG00000026017	1	Carf	calcium response factor [Source:MGI Symbol;Acc:MGI:2182269]	73	100	0.86	0.76	0.89	1	0.86	0.86	1.05	-0.303306	0.414354	-0.504872	-0.933628	-0.337836	-0.326353	-0.851771
ENSMUSG00000026490	1	Cdc42bpa	CDC42 binding protein kinase alpha [Source:MGI Symbol;Acc:MGI:2441841]	431	550	0.96	0.88	0.95	0.92	0.82	0.97	1.05	-0.742576	0.204132	-0.726229	-0.349289	0.696751	-0.83443	-0.691943
ENSMUSG00000026516	1	Nvl	nuclear VCP-like [Source:MGI Symbol;Acc:MGI:1914709]	365	419	0.92	0.94	1.03	1.02	0.99	0.96	1.05	-0.25696	-0.587919	-0.84038	-0.894277	-0.923784	-0.742576	-0.664915
ENSMUSG00000026965	2	Anapc2	anaphase promoting complex subunit 2 [Source:MGI Symbol;Acc:MGI:2139135]	922	1059	1.03	1.1	0.96	1.03	1.1	1.07	1.05	-0.773579	0.224689	-0.597903	-0.795279	0.304158	-0.187118	-0.439478
ENSMUSG00000026987	2	Baz2b	bromodomain adjacent to zinc finger domain, 2B [Source:MGI Symbol;Acc:MGI:2442782]	251	306	0.92	0.91	0.87	0.99	0.89	0.86	1.05	-0.700707	-0.63684	-0.383435	-0.931236	-0.494137	-0.268572	-0.851771
ENSMUSG00000027236	2	Eif3j1	eukaryotic translation initiation factor 3, subunit J1 [Source:MGI Symbol;Acc:MGI:1925905]	712	841	0.94	0.94	1.06	1.11	1.05	1.07	1.05	-0.60779	-0.655669	-0.63684	-0.163831	-0.734471	-0.526123	-0.750541
ENSMUSG00000027246	2	Ell3	elongation factor RNA polymerase II-like 3 [Source:MGI Symbol;Acc:MGI:2673679]	17	21	1.1	1.27	1.17	1.08	1.02	1.09	1.05	-0.450531	0.638371	0.11941	-0.57784	-0.91143	-0.567669	-0.773579
ENSMUSG00000027630	3	Tbl1xr1	transducin (beta)-like 1X-linked receptor 1 [Source:MGI Symbol;Acc:MGI:2441730]	484	700	1.22	1.23	1.26	1.45	1.34	1.32	1.05	0.774603	0.795309	0.886638	0.99657	0.971308	0.956865	-0.664915
ENSMUSG00000028989	4	Angptl7	angiopoietin-like 7 [Source:MGI Symbol;Acc:MGI:3605801]	23	37	1.17	0.84	1.13	0.89	1.09	1.33	1.05	-0.337836	-0.280168	-0.547063	-0.597903	-0.750541	0.396778	-0.867555
ENSMUSG00000029208	5	Guf1	GUF1 homolog, GTPase [Source:MGI Symbol;Acc:MGI:2140726]	226	279	0.96	0.94	1.01	1	0.85	0.89	1.05	-0.758366	-0.526123	-0.931236	-0.933329	0.505165	0.0535454	-0.709345
ENSMUSG00000029550	5	Sppl3	signal peptide peptidase 3 [Source:MGI Symbol;Acc:MGI:1891433]	323	366	1.01	0.97	0.96	1	0.93	0.98	1.05	-0.921703	-0.851771	-0.758366	-0.93283	-0.337836	-0.867555	-0.655669
ENSMUSG00000029685	6	Asb15	ankyrin repeat and SOCS box-containing 15 [Source:MGI Symbol;Acc:MGI:1926160]	16	19	0.94	0.96	0.94	0.94	0.87	0.93	1.05	-0.709345	-0.802205	-0.64631	-0.664915	0.00871197	-0.627261	-0.773579
ENSMUSG00000030030	6	1700003E16Rik	RIKEN cDNA 1700003E16 gene [Source:MGI Symbol;Acc:MGI:1919087]	65	88	1.12	1.02	0.92	1.04	1.15	1.25	1.05	-0.222062	-0.898086	-0.515535	-0.795279	0.0646451	0.650676	-0.795279
ENSMUSG00000030173	6	Klra5	killer cell lectin-like receptor, subfamily A, member 5 [Source:MGI Symbol;Acc:MGI:101903]	17	20	0.93	0.93	0.91	0.85	0.88	1.03	1.05	-0.597903	-0.617577	-0.428369	0.172814	-0.175472	-0.881737	-0.815582
ENSMUSG00000030219	6	Erp27	endoplasmic reticulum protein 27 [Source:MGI Symbol;Acc:MGI:1916437]	18	28	0.87	0.94	0.93	0.9	1.01	1.33	1.05	-0.349289	-0.802205	-0.758366	-0.57784	-0.928848	0.512922	-0.851771
ENSMUSG00000030224	6	Strap	serine/threonine kinase receptor associated protein [Source:MGI Symbol;Acc:MGI:1329037]	1282	1396	1.01	1.01	1	1.02	1.02	0.96	1.05	-0.87719	-0.894277	-0.931236	-0.773579	-0.717853	-0.314843	-0.0367318
ENSMUSG00000030345	6	Dyrk4	dual-specificity tyrosine-(Y)-phosphorylation regulated kinase 4 [Source:MGI Symbol;Acc:MGI:1330292]	16	19	1	1.06	1.09	1.05	1.08	1.18	1.05	-0.933727	-0.587919	-0.233703	-0.627261	-0.360708	0.65671	-0.691943
ENSMUSG00000030699	7	Tbx6	T-box 6 [Source:MGI Symbol;Acc:MGI:102539]	35	47	0.93	1.17	0.87	0.94	0.87	0.96	1.05	-0.63684	0.140945	-0.105775	-0.717853	-0.0942098	-0.828312	-0.795279
ENSMUSG00000030871	7	Ears2	glutamyl-tRNA synthetase 2, mitochondrial [Source:MGI Symbol;Acc:MGI:1914667]	298	354	1.1	1.08	1.18	1.08	1.19	1.08	1.05	-0.0139409	-0.326353	0.680055	-0.303306	0.723065	-0.303306	-0.655669
ENSMUSG00000030879	7	Mrpl17	mitochondrial ribosomal protein L17 [Source:MGI Symbol;Acc:MGI:1351608]	997	1150	1.03	1.03	1.1	1.02	1.15	1.07	1.05	-0.802205	-0.766046	0.244978	-0.815582	0.770264	-0.175472	-0.536633
ENSMUSG00000031137	X	Fgf13	fibroblast growth factor 13 [Source:MGI Symbol;Acc:MGI:109178]	16	19	0.86	1	0.86	0.93	0.95	0.98	1.05	0.414354	-0.933329	0.414354	-0.504872	-0.674044	-0.87719	-0.717853
ENSMUSG00000031144	X	Syp	synaptophysin [Source:MGI Symbol;Acc:MGI:98467]	24	32	1.29	1.09	1.19	1.02	1.17	1.32	1.05	0.83203	-0.483333	0.405607	-0.894277	0.214444	0.891373	-0.780964
ENSMUSG00000031691	8	Tnpo2	transportin 2 (importin 3, karyopherin beta 2b) [Source:MGI Symbol;Acc:MGI:2384849]	735	859	1.06	1.07	1.09	1.04	0.99	1.15	1.05	-0.210415	0.0976569	0.396778	-0.472462	-0.867555	0.891373	-0.280168
ENSMUSG00000031958	8	Ldhd	lactate dehydrogenase D [Source:MGI Symbol;Acc:MGI:106428]	3152	4478	1.15	1.14	1.25	1.38	1.42	1.14	1.05	0.489399	0.465127	0.919941	0.996379	0.99858	0.396778	-0.64631
ENSMUSG00000032077	9	Bud13	BUD13 homolog [Source:MGI Symbol;Acc:MGI:2443443]	129	154	1.08	1.1	1.09	1.07	1.16	1.19	1.05	0.117679	0.263752	0.175519	0.0547982	0.618397	0.746653	-0.0758793
ENSMUSG00000032393	9	Dpp8	dipeptidylpeptidase 8 [Source:MGI Symbol;Acc:MGI:1921638]	613	802	0.98	1.08	1.02	1	0.9	0.82	1.05	-0.198333	0.219551	-0.174882	-0.22329	0.535028	0.932738	0.0147721
ENSMUSG00000032551	9	1110059G10Rik	RIKEN cDNA 1110059G10 gene [Source:MGI Symbol;Acc:MGI:1913452]	139	162	1.05	0.92	0.94	1	1.07	0.94	1.05	-0.0170995	0.212191	0.0412617	-0.222281	0.117679	0.0480072	-0.070335
ENSMUSG00000033014	3	Trim33	tripartite motif-containing 33 [Source:MGI Symbol;Acc:MGI:2137357]	215	279	1.02	0.97	1	1.03	0.81	0.88	1.05	-0.212679	-0.198333	-0.22329	-0.205204	0.41528	0.0616332	-0.178211
ENSMUSG00000033237	15	Arid2	AT rich interactive domain 2 (ARID, RFX-like) [Source:MGI Symbol;Acc:MGI:1924294]	398	446	0.98	0.99	1.01	1.01	0.93	1	1.05	-0.207255	-0.218192	-0.218192	-0.221714	0.0345637	-0.223037	-0.107405
ENSMUSG00000033439	3	Trmt13	tRNA methyltransferase 13 [Source:MGI Symbol;Acc:MGI:1925219]	72	90	0.99	0.94	0.86	1.03	0.83	0.86	1.05	-0.221714	-0.140088	0.190156	-0.209184	0.307795	0.160939	-0.167894
ENSMUSG00000034154	2	Ino80	INO80 complex subunit [Source:MGI Symbol;Acc:MGI:1915392]	336	380	1.06	0.94	0.98	1.02	0.97	1.03	1.05	0.0754276	0.0893762	-0.167894	-0.1904	-0.156603	-0.167894	-0.0473882
ENSMUSG00000034449	11	Dhrs11	dehydrogenase/reductase (SDR family) member 11 [Source:MGI Symbol;Acc:MGI:2652816]	504	674	1.08	1	1.01	0.99	0.97	0.81	1.05	0.197493	-0.222281	-0.210993	-0.209184	-0.131227	0.936947	-0.053237
ENSMUSG00000034543	11	Morc2a	microrchidia 2A [Source:MGI Symbol;Acc:MGI:1921772]	371	444	0.93	1	0.88	0.98	1.03	0.98	1.05	0.241652	-0.223037	0.750878	-0.193161	-0.144369	-0.178211	0.0823835
ENSMUSG00000034601	12	2700049A03Rik	RIKEN cDNA 2700049A03 gene [Source:MGI Symbol;Acc:MGI:1924217]	77	91	1.02	0.9	0.99	1.04	0.9	0.93	1.05	-0.198333	0.139207	-0.221714	-0.167894	0.168221	-0.0108449	-0.121979
ENSMUSG00000036104	1	Rab3gap1	RAB3 GTPase activating protein subunit 1 [Source:MGI Symbol;Acc:MGI:2445001]	661	765	1.01	1.06	1.06	1.08	1.07	1.16	1.05	-0.200742	0.547509	0.535028	0.724747	0.682003	0.990974	0.387138
ENSMUSG00000036197	15	Gxylt1	glucoside xylosyltransferase 1 [Source:MGI Symbol;Acc:MGI:2684933]	205	308	0.92	0.76	0.75	0.86	0.7	0.74	1.05	0.00828164	0.85188	0.865395	0.344156	0.955711	0.884905	-0.140088
ENSMUSG00000036461	14	Elf1	E74-like factor 1 [Source:MGI Symbol;Acc:MGI:107180]	298	405	0.89	0.87	0.92	1	0.78	0.83	1.05	0.139207	0.285813	0.00184748	-0.222722	0.786599	0.52872	-0.126651
ENSMUSG00000036986	9	Pml	promyelocytic leukemia [Source:MGI Symbol;Acc:MGI:104662]	481	678	1.14	1.11	1.17	1.38	1.37	1.41	1.05	0.503052	0.307795	0.686964	0.992059	0.991202	0.995641	-0.053237
ENSMUSG00000038119	9	Cdon	cell adhesion molecule-related/down-regulated by oncogenes [Source:MGI Symbol;Acc:MGI:1926387]	53	65	0.96	0.87	1.07	0.94	1.03	0.98	1.05	-0.156603	0.351375	-0.053237	-0.0813434	-0.193161	-0.200742	-0.144369
ENSMUSG00000038457	8	Tmem255b	transmembrane protein 255B [Source:MGI Symbol;Acc:MGI:2685533]	17	19	1.07	0.99	1.05	0.93	1.04	0.92	1.05	-0.053237	-0.218192	-0.131227	0.00184748	-0.164237	0.0279149	-0.126651
ENSMUSG00000038535	9	Zfp280d	zinc finger protein 280D [Source:MGI Symbol;Acc:MGI:2384583]	133	163	0.96	1.07	1.18	1.17	1.03	0.98	1.05	-0.200742	-0.144369	0.168221	0.124829	-0.205204	-0.214242	-0.178211
ENSMUSG00000038550	3	Ciart	circadian associated repressor of transcription [Source:MGI Symbol;Acc:MGI:2684975]	29	39	1.15	1.07	0.88	1.05	0.91	1.17	1.05	0.241652	-0.0813434	0.168221	-0.164237	0.00828164	0.285813	-0.164237
ENSMUSG00000038717	9	Atp5l	ATP synthase, H+ transporting, mitochondrial F0 complex, subunit G [Source:MGI Symbol;Acc:MGI:1351597]	215	295	1	0.9	0.96	0.86	0.77	0.83	1.05	-0.222281	0.175519	-0.160473	0.436069	0.875465	0.601338	-0.117213
ENSMUSG00000039254	2	Pomt1	protein-O-mannosyltransferase 1 [Source:MGI Symbol;Acc:MGI:2138994]	479	511	1.06	1.07	1.06	1.03	1.04	1.02	1.05	0.204838	0.322388	0.24902	-0.0813434	-0.00452862	-0.152628	0.175519
ENSMUSG00000039449	2	Prpf18	pre-mRNA processing factor 18 [Source:MGI Symbol;Acc:MGI:1914479]	500	585	1.08	1	1.01	1.17	1.09	1	1.05	0.103465	-0.222281	-0.21926	0.651137	0.168221	-0.222722	-0.0920246
ENSMUSG00000039463	2	Slc9a8	solute carrier family 9 (sodium/hydrogen exchanger), member 8 [Source:MGI Symbol;Acc:MGI:1924281]	786	1167	1	1.15	1.27	1.41	1.48	1.38	1.05	-0.223227	0.889397	0.99777	0.999981	0.999998	0.999944	0.110557
ENSMUSG00000039988	3	Ankrd13c	ankyrin repeat domain 13c [Source:MGI Symbol;Acc:MGI:2139746]	580	668	1.04	0.98	1.09	1.06	0.94	1.03	1.05	-0.102366	-0.1904	0.160939	0.0213171	-0.0108449	-0.167894	-0.0867257
ENSMUSG00000040007	2	Bahd1	bromo adjacent homology domain containing 1 [Source:MGI Symbol;Acc:MGI:2139371]	332	382	1.08	1.04	1	1.02	1.01	1.15	1.05	0.256388	-0.0647121	-0.221714	-0.1904	-0.21926	0.742376	0.0213171
ENSMUSG00000040405	11	Havcr1	hepatitis A virus cellular receptor 1 [Source:MGI Symbol;Acc:MGI:2159680]	16	22	1	1.1	1	1.09	1	1.42	1.05	-0.22329	0.0685102	-0.22329	0.0345637	-0.22329	0.963913	-0.14855
ENSMUSG00000040424	7	Hipk4	homeodomain interacting protein kinase 4 [Source:MGI Symbol;Acc:MGI:2685008]	16	21	0.9	0.87	0.81	0.87	0.85	1.07	1.05	0.271112	0.463313	0.808162	0.476716	0.595552	-0.00452862	-0.0920246
ENSMUSG00000041460	6	Cacna2d4	calcium channel, voltage-dependent, alpha 2/delta subunit 4 [Source:MGI Symbol;Acc:MGI:2442632]	18	20	0.94	0.95	0.94	1.02	0.99	0.91	1.05	-0.135706	-0.14855	-0.126651	-0.212679	-0.21926	0.00184748	-0.164237
ENSMUSG00000041716	12	Gm20604	predicted gene 20604 [Source:MGI Symbol;Acc:MGI:5305180]	34	42	0.87	0.96	0.93	0.84	0.98	1.04	1.05	0.607075	-0.0972384	0.0547982	0.738047	-0.198333	-0.0972384	-0.0758793
ENSMUSG00000042115	1	Klhdc8a	kelch domain containing 8A [Source:MGI Symbol;Acc:MGI:2442630]	82	154	0.97	1.04	0.9	1.09	1.08	1.7	1.05	-0.198333	-0.195806	-0.0108449	-0.0813434	-0.0972384	0.983132	-0.178211
ENSMUSG00000042371	11	Slc5a10	solute carrier family 5 (sodium/glucose cotransporter), member 10 [Source:MGI Symbol;Acc:MGI:1926089]	16	25	0.91	0.91	1	1.02	1.02	1.42	1.05	-0.070335	-0.070335	-0.22329	-0.216999	-0.212679	0.767263	-0.184533
ENSMUSG00000042647	5	Acad12	acyl-Coenzyme A dehydrogenase family, member 12 [Source:MGI Symbol;Acc:MGI:2443320]	209	259	1.09	1.13	1.24	1.03	1.09	1.03	1.05	0.175519	0.401266	0.862776	-0.167894	0.160939	-0.156603	-0.0920246
ENSMUSG00000042993	4	Ifnk	interferon kappa [Source:MGI Symbol;Acc:MGI:2683287]	17	26	1.16	1.16	1.08	1.32	1.45	0.94	1.05	0.197493	0.197493	-0.102366	0.706277	0.899987	-0.14855	-0.164237
ENSMUSG00000043065	16	Spice1	spindle and centriole associated protein 1 [Source:MGI Symbol;Acc:MGI:1196252]	77	92	1.14	1.07	1.1	1.16	0.99	1.19	1.05	0.41528	0.0345637	0.160939	0.541291	-0.218192	0.671925	-0.102366
ENSMUSG00000044320	2	1700001O22Rik	RIKEN cDNA 1700001O22 gene [Source:MGI Symbol;Acc:MGI:1923631]	16	19	1.1	0.93	1.01	1.03	0.93	1.11	1.05	0.241652	0.0685102	-0.214242	-0.184533	0.0685102	0.285813	-0.112354
ENSMUSG00000044522	3	A730020M07Rik	RIKEN cDNA A730020M07 gene [Source:MGI Symbol;Acc:MGI:2442643]	16	22	1.09	1	1.11	0.92	1.12	1.32	1.05	0.0213171	-0.223037	0.0964039	-0.0232909	0.132006	0.827997	-0.156603
ENSMUSG00000045733	7	Sprn	shadow of prion protein [Source:MGI Symbol;Acc:MGI:3582583]	39	54	0.86	0.82	0.81	0.84	0.77	0.91	1.05	0.226915	0.442932	0.48336	0.322388	0.666806	-0.0294171	-0.167894
ENSMUSG00000045996	15	Polr2k	polymerase (RNA) II (DNA directed) polypeptide K [Source:MGI Symbol;Acc:MGI:102725]	117	157	0.94	0.84	0.98	1.04	1.05	1.12	1.05	0.00828164	0.767263	-0.203033	-0.121979	-0.0758793	0.380034	-0.053237
ENSMUSG00000046096	7	Mosmo	modulator of smoothened [Source:MGI Symbol;Acc:MGI:2446240]	230	303	0.98	0.88	0.98	0.96	0.8	0.8	1.05	-0.207255	0.401266	-0.193161	-0.126651	0.843257	0.857412	-0.0972384
ENSMUSG00000046230	19	Vps13a	vacuolar protein sorting 13A [Source:MGI Symbol;Acc:MGI:2444304]	205	278	0.83	0.94	0.87	0.85	0.77	0.92	1.05	0.394216	-0.144369	0.204838	0.278466	0.67699	-0.070335	-0.171443
ENSMUSG00000046865	7	Fbl	fibrillarin [Source:MGI Symbol;Acc:MGI:95486]	565	669	1.03	1.07	1.16	1.13	1.18	1.17	1.05	-0.131227	0.241652	0.882603	0.763244	0.947061	0.91861	0.0412617
ENSMUSG00000047361	1	Gm973	predicted gene 973 [Source:MGI Symbol;Acc:MGI:2685819]	16	18	1	1	1	1	1.05	1.12	1.05	-0.22329	-0.22329	-0.22329	-0.22329	0.0964039	0.710973	0.0345637
ENSMUSG00000047384	1	A730013G03Rik	RIKEN cDNA A730013G03 gene [Source:MGI Symbol;Acc:MGI:2445118]	16	18	1	1	1.05	1.13	1.16	1.07	1.05	-0.22329	-0.22329	-0.0294171	0.509533	0.691871	0.0685102	-0.070335
ENSMUSG00000048429	9	Timm29	translocase of inner mitochondrial membrane 29 [Source:MGI Symbol;Acc:MGI:1917023]	924	1017	1.06	1.1	1.05	1.06	1.07	1	1.05	0.0480072	0.358574	-0.00452862	0.0147721	0.14643	-0.222722	-0.00452862
ENSMUSG00000048603	13	Gm9828	predicted gene 9828 [Source:MGI Symbol;Acc:MGI:3642913]	28	38	1.06	1.14	0.9	1.25	0.91	0.98	1.05	-0.140088	0.160939	0.0279149	0.547509	0.00828164	-0.215683	-0.164237
ENSMUSG00000048756	10	Foxo3	forkhead box O3 [Source:MGI Symbol;Acc:MGI:1890081]	825	1089	1.01	1.02	1.15	1.03	1	1.31	1.05	-0.210993	-0.203033	0.515972	-0.164237	-0.222281	0.954704	-0.0758793
ENSMUSG00000049122	4	Frmd3	FERM domain containing 3 [Source:MGI Symbol;Acc:MGI:2442466]	16	19	0.95	0.95	1.17	0.95	0.95	0.95	1.05	-0.053237	-0.053237	0.746653	-0.053237	-0.053237	-0.053237	-0.0108449
ENSMUSG00000050052	8	Tdrp	testis development related protein [Source:MGI Symbol;Acc:MGI:1919398]	235	274	1.02	1.13	1.06	1.17	1.12	1.03	1.05	-0.195806	0.601338	0.0893762	0.775149	0.547509	-0.160473	-0.0473882
ENSMUSG00000051515	7	Fam181b	family with sequence similarity 181, member B [Source:MGI Symbol;Acc:MGI:1930951]	16	18	1.04	1.11	1	0.95	1	0.95	1.05	-0.0813434	0.387138	-0.223227	-0.00452862	-0.222722	-0.00452862	-0.0813434
ENSMUSG00000052906	8	Ubxn8	UBX domain protein 8 [Source:MGI Symbol;Acc:MGI:1337129]	541	594	1.06	1.03	0.97	0.99	1.06	1.03	1.05	0.175519	-0.107405	-0.0473882	-0.193161	0.204838	-0.070335	0.0823835
ENSMUSG00000054792	9	Klhl18	kelch-like 18 [Source:MGI Symbol;Acc:MGI:2143315]	204	239	1.03	1.02	1.06	1.07	0.99	1.15	1.05	-0.152628	-0.181428	0.117679	0.153675	-0.205204	0.767263	0.0345637
ENSMUSG00000054901	17	Arhgef33	Rho guanine nucleotide exchange factor (GEF) 33 [Source:MGI Symbol;Acc:MGI:2685787]	17	20	1	0.92	0.94	0.94	0.96	1.09	1.05	-0.222281	0.0964039	-0.0473882	-0.0590122	-0.156603	0.0964039	-0.0920246
ENSMUSG00000055319	7	Sec23ip	Sec23 interacting protein [Source:MGI Symbol;Acc:MGI:2450915]	461	534	1.03	1.1	0.95	0.96	0.98	0.99	1.05	-0.102366	0.48336	-0.00452862	-0.0920246	-0.156603	-0.220203	-0.0294171
ENSMUSG00000055452	7	Gm7353	predicted pseudogene 7353 [Source:MGI Symbol;Acc:MGI:3643014]	21	30	1.06	0.99	0.9	1.21	1.3	1.29	1.05	-0.112354	-0.220203	0.0964039	0.55368	0.80117	0.782832	-0.135706
ENSMUSG00000056174	4	Col8a2	collagen, type VIII, alpha 2 [Source:MGI Symbol;Acc:MGI:88464]	23	35	1.04	0.81	1	0.85	1.07	1.2	1.05	-0.178211	0.55368	-0.223037	0.351375	-0.102366	0.442932	-0.160473
ENSMUSG00000056718	2	Gm13199	predicted gene 13199 [Source:MGI Symbol;Acc:MGI:3649231]	22	32	0.88	0.73	0.81	0.82	0.96	1	1.05	0.278466	0.926746	0.656413	0.623982	-0.152628	-0.223227	-0.131227
ENSMUSG00000056753	8	C330011M18Rik	RIKEN cDNA C330011M18 gene [Source:MGI Symbol;Acc:MGI:3045248]	22	34	0.8	1.08	0.88	0.79	0.71	0.95	1.05	0.666806	-0.0473882	0.190156	0.686964	0.915144	-0.131227	-0.152628
ENSMUSG00000056856	7	Jakmip3	janus kinase and microtubule interacting protein 3 [Source:MGI Symbol;Acc:MGI:1921254]	16	20	1.04	1.12	0.92	1.02	1.17	1.07	1.05	-0.14855	0.226915	0.0213171	-0.200742	0.48336	-0.0170995	-0.140088
ENSMUSG00000056904	9	Gm5620	predicted gene 5620 [Source:MGI Symbol;Acc:MGI:3647798]	16	21	0.99	0.89	0.94	0.95	0.78	1.01	1.05	-0.214242	0.285813	-0.0647121	-0.0920246	0.891587	-0.221021	-0.0972384
ENSMUSG00000058351	14	Smim4	small integral membrane protein 4 [Source:MGI Symbol;Acc:MGI:1913737]	122	174	0.97	0.91	0.82	0.75	0.75	0.74	1.05	-0.171443	0.168221	0.779015	0.970718	0.970024	0.977974	-0.107405
ENSMUSG00000058503	5	Fam133b	family with sequence similarity 133, member B [Source:MGI Symbol;Acc:MGI:1915402]	150	179	0.96	0.9	0.97	1.07	0.99	1.06	1.05	-0.0813434	0.380034	-0.14855	0.117679	-0.210993	0.0412617	-0.0590122
ENSMUSG00000059816	4	Shisal2a	shisa like 2A [Source:MGI Symbol;Acc:MGI:3651644]	16	19	1.11	1.06	1	1.11	1.07	1.23	1.05	0.322388	-0.0473882	-0.22329	0.271112	0.0616332	0.840295	-0.102366
ENSMUSG00000061390	9	Uba52-ps	ubitquitin A-52 residue ribosomal protein fusion product 1, pseudogene [Source:MGI Symbol;Acc:MGI:3644625]	25	31	0.97	1.12	1.11	0.9	0.96	1	1.05	-0.174882	0.278466	0.234283	0.256388	-0.135706	-0.222281	-0.0972384
ENSMUSG00000061397	15	Krt79	keratin 79 [Source:MGI Symbol;Acc:MGI:2385030]	17	24	1.06	1.18	1.18	1.4	0.99	1.05	1.05	-0.0972384	0.401266	0.394216	0.925178	-0.221021	-0.144369	-0.144369
ENSMUSG00000061451	19	Tmem151a	transmembrane protein 151A [Source:MGI Symbol;Acc:MGI:2147713]	26	35	0.92	0.79	0.83	0.91	0.82	1.04	1.05	-0.070335	0.589716	0.387138	-0.00452862	0.456556	-0.181428	-0.171443
ENSMUSG00000062190	6	Lancl2	LanC (bacterial lantibiotic synthetase component C)-like 2 [Source:MGI Symbol;Acc:MGI:1919085]	148	197	1	1.08	1.12	1.1	1.11	1.33	1.05	-0.222722	0.190156	0.503052	0.372904	0.496529	0.99433	0.00184748
ENSMUSG00000062328	18	Rpl17	ribosomal protein L17 [Source:MGI Symbol;Acc:MGI:2448270]	4337	5255	0.97	1.09	1.18	1.11	1.14	1.13	1.05	-0.135706	0.476716	0.916892	0.623982	0.763244	0.715617	0.0685102
ENSMUSG00000063698	19	Sfxn4	sideroflexin 4 [Source:MGI Symbol;Acc:MGI:2137680]	24	35	0.97	1.03	1	0.96	0.83	1.18	1.05	-0.193161	-0.1904	-0.22329	-0.156603	0.535028	0.476716	-0.131227
ENSMUSG00000064602	1	Snora41	small nucleolar RNA, H/ACA box 41 [Source:MGI Symbol;Acc:MGI:3819505]	17	22	0.82	0.94	0.94	0.91	0.86	1.01	1.05	0.623982	-0.102366	-0.0920246	0.0685102	0.351375	-0.21926	-0.135706
ENSMUSG00000064918	9	Gm22571	predicted gene, 22571 [Source:MGI Symbol;Acc:MGI:5452348]	17	21	0.97	1.07	1.05	0.98	0.95	0.86	1.05	-0.193161	-0.0972384	-0.144369	-0.207255	-0.156603	0.300479	-0.152628
ENSMUSG00000064919	2	Gm22572	predicted gene, 22572 [Source:MGI Symbol;Acc:MGI:5452349]	22	26	1.12	1.18	1.12	1.17	1.03	1.05	1.05	0.175519	0.470034	0.160939	0.442932	-0.195806	-0.135706	-0.140088
ENSMUSG00000064964	2	Gm25147	predicted gene, 25147 [Source:MGI Symbol;Acc:MGI:5454924]	16	19	1.04	1.1	0.99	1	1.08	0.9	1.05	-0.167894	0.0754276	-0.218192	-0.223037	-0.0170995	0.117679	-0.140088
ENSMUSG00000065523	19	Mir192	microRNA 192 [Source:MGI Symbol;Acc:MGI:2676856]	21	25	0.91	0.94	0.95	1.07	1.07	0.93	1.05	0.00828164	-0.126651	-0.126651	-0.102366	-0.0867257	-0.0758793	-0.135706
ENSMUSG00000065634	19	Gm24252	predicted gene, 24252 [Source:MGI Symbol;Acc:MGI:5454029]	16	21	0.97	1	0.92	1.14	0.99	1	1.05	-0.178211	-0.22329	0.0412617	0.351375	-0.222281	-0.223037	-0.126651
ENSMUSG00000065637	8	Gm26397	predicted gene, 26397 [Source:MGI Symbol;Acc:MGI:5456174]	21	28	1.13	1.11	1.06	1.33	1.35	1.15	1.05	0.0964039	0.0213171	-0.144369	0.763244	0.811587	0.175519	-0.167894
ENSMUSG00000065904	18	Gm26109	predicted gene, 26109 [Source:MGI Symbol;Acc:MGI:5455886]	22	28	0.86	0.84	1	0.88	0.84	0.89	1.05	0.212191	0.36575	-0.223227	0.117679	0.36575	0.0754276	-0.167894
ENSMUSG00000066129	7	Kndc1	kinase non-catalytic C-lobe domain (KIND) containing 1 [Source:MGI Symbol;Acc:MGI:1923734]	16	19	0.87	0.87	0.87	0.92	0.87	0.91	1.05	0.629517	0.629517	0.629517	0.24902	0.629517	0.300479	-0.0647121
ENSMUSG00000066175	7	2510046G10Rik	RIKEN cDNA 2510046G10 gene [Source:MGI Symbol;Acc:MGI:3698051]	18	26	0.95	0.94	1.04	0.72	0.93	1	1.05	-0.121979	-0.0920246	-0.181428	0.931282	-0.0414675	-0.223227	-0.135706
ENSMUSG00000066407	13	Gm10263	predicted gene 10263 [Source:MGI Symbol;Acc:MGI:3642825]	23	30	0.98	1.19	0.96	1.03	0.91	1.14	1.05	-0.200742	0.55368	-0.156603	-0.184533	0.0754276	0.285813	-0.117213
ENSMUSG00000066798	2	Zbtb6	zinc finger and BTB domain containing 6 [Source:MGI Symbol;Acc:MGI:2442998]	145	180	1.01	0.84	0.86	1	0.87	0.94	1.05	-0.216999	0.496529	0.401266	-0.222722	0.300479	-0.0972384	-0.144369
ENSMUSG00000069895	8	Atxn1l	ataxin 1-like [Source:MGI Symbol;Acc:MGI:3694797]	396	492	1.02	0.91	1.03	1.03	1.13	1.06	1.05	-0.152628	0.629517	-0.0590122	-0.0758793	0.797601	0.182831	0.0754276
ENSMUSG00000070490	3	Gm10293	predicted pseudogene 10293 [Source:MGI Symbol;Acc:MGI:3704216]	17	22	0.97	0.77	0.89	0.95	0.82	0.83	1.05	-0.184533	0.843257	0.241652	-0.117213	0.67699	0.589716	-0.135706
ENSMUSG00000071073	17	Lrrc73	leucine rich repeat containing 73 [Source:MGI Symbol;Acc:MGI:2684934]	19	28	1.2	1.33	0.91	0.99	0.89	1.14	1.05	0.522368	0.854668	0.0685102	-0.221714	0.153675	0.241652	-0.152628
ENSMUSG00000071141	6	Rpl36a-ps3	ribosomal protein L36A, pseudogene 3 [Source:MGI Symbol;Acc:MGI:3642503]	29	35	1.02	0.99	1.03	0.99	0.96	0.87	1.05	-0.195806	-0.221021	-0.167894	-0.210993	-0.140088	0.522368	-0.0867257
ENSMUSG00000071262	14	Zfp957	zinc finger protein 957 [Source:MGI Symbol;Acc:MGI:2145729]	16	18	1.1	1.02	1.01	0.95	1.08	0.95	1.05	-0.154829	-0.976196	-1.03413	-0.785676	-0.424039	-0.785676	-0.804042
ENSMUSG00000073131	X	Vma21	VMA21 vacuolar H+-ATPase homolog (S. cerevisiae) [Source:MGI Symbol;Acc:MGI:1914298]	592	676	1.03	1.03	1	1.09	0.95	1	1.05	-0.863884	-0.9296	-1.03991	-0.17926	-0.717411	-1.03823	-0.654517
ENSMUSG00000073702	1	Rpl31	ribosomal protein L31 [Source:MGI Symbol;Acc:MGI:2149632]	2267	2532	1	0.97	1.07	1	1.08	1.03	1.05	-1.03707	-0.863884	-0.424039	-1.04086	-0.216028	-0.855779	-0.63277
ENSMUSG00000073725	1	Lmbrd1	LMBR1 domain containing 1 [Source:MGI Symbol;Acc:MGI:1915671]	1047	1108	0.99	1.04	1.04	1.02	1.01	1.01	1.05	-1.00324	-0.49572	-0.460077	-0.922969	-0.99922	-0.976196	-0.411952
ENSMUSG00000074232	9	Gm10647	predicted gene 10647 [Source:MGI Symbol;Acc:MGI:3642036]	16	24	1.31	1.16	1.12	1.27	1.08	0.91	1.05	0.650176	-0.167035	-0.49572	0.502049	-0.757151	-0.621762	-0.916165
ENSMUSG00000074479	3	Rtraf-ps	RNA transcription, translation and transport factor, pseudogene [Source:MGI Symbol;Acc:MGI:3642446]	17	21	1	0.84	0.86	0.9	0.9	0.96	1.05	-1.03917	0.34447	0.0820187	-0.30205	-0.36331	-0.894737	-0.863884
ENSMUSG00000074516	9	Gm10709	predicted gene 10709 [Source:MGI Symbol;Acc:MGI:3642754]	20	27	0.91	0.79	0.9	0.94	0.98	0.97	1.05	-0.436091	0.69685	-0.399833	-0.794926	-1.01732	-0.981186	-0.902047
ENSMUSG00000074519	2	Zfp971	zinc finger protein 971 [Source:MGI Symbol;Acc:MGI:1261426]	64	82	0.95	1.1	0.9	1.04	0.94	0.86	1.05	-0.936057	-0.707191	-0.643689	-0.995003	-0.90919	-0.351089	-0.971017
ENSMUSG00000075514	2	Gm13375	predicted gene 13375 [Source:MGI Symbol;Acc:MGI:3649913]	59	71	1.12	1.01	1.13	1.2	1.03	1.08	1.05	0.104627	-1.03235	0.19248	0.702325	-0.922969	-0.375509	-0.747393
ENSMUSG00000075528	11	Aarsd1	alanyl-tRNA synthetase domain containing 1 [Source:MGI Symbol;Acc:MGI:1916934]	24	33	0.9	1.12	1.22	1.04	1	1.01	1.05	-0.696862	-0.696862	-0.130484	-0.995003	-1.04075	-1.03917	-0.976196
ENSMUSG00000076822	14	Trav16n	T cell receptor alpha variable 16n [Source:MGI Symbol;Acc:MGI:4439761]	16	18	1	1	1	1	1	1.14	1.05	-1.04086	-1.04086	-1.04086	-1.04086	-1.04086	0.643975	-0.63277
ENSMUSG00000077345	1	Snord70	small nucleolar RNA, C/D box 70 [Source:MGI Symbol;Acc:MGI:3819553]	17	19	1.04	1.04	0.95	1	1.09	1.02	1.05	-0.948438	-0.96565	-0.922969	-1.04075	-0.686427	-1.0141	-0.922969
ENSMUSG00000077637	11	Gm22771	predicted gene, 22771 [Source:MGI Symbol;Acc:MGI:5452548]	19	25	1.07	1.21	1.1	1.05	0.92	0.9	1.05	-0.821862	0.160042	-0.621762	-0.916165	-0.686427	-0.5075	-0.942337
ENSMUSG00000077734	15	Snord83b	small nucleolar RNA, C/D box 83B [Source:MGI Symbol;Acc:MGI:3819557]	16	22	0.75	0.79	0.79	0.85	0.85	0.96	1.05	0.909711	0.775434	0.752886	0.29579	0.29579	-0.922969	-0.879629
ENSMUSG00000078588	4	Ccdc24	coiled-coil domain containing 24 [Source:MGI Symbol;Acc:MGI:2685874]	18	23	0.83	1.03	0.93	0.89	1.09	0.97	1.05	0.14909	-1.00324	-0.766786	-0.448104	-0.675889	-0.976196	-0.922969
ENSMUSG00000079262	6	Slco1a6	solute carrier organic anion transporter family, member 1a6 [Source:MGI Symbol;Acc:MGI:1351906]	16	24	0.98	0.93	0.93	1	0.98	1.4	1.05	-1.03235	-0.922969	-0.922969	-1.04043	-1.03036	0.372677	-0.995003
ENSMUSG00000080303	4	Gm12419	predicted gene 12419 [Source:MGI Symbol;Acc:MGI:3650581]	16	18	1	1.13	1	1	1	1.05	1.05	-1.04086	0.540786	-1.04086	-1.04086	-1.04086	-0.565509	-0.63277
ENSMUSG00000080717	16	B230307C23Rik	RIKEN cDNA B230307C23 gene [Source:MGI Symbol;Acc:MGI:3643396]	47	61	1.11	0.9	0.9	1.05	1.18	1	1.05	-0.448104	-0.519225	-0.5075	-0.902047	0.0591742	-1.04043	-0.894737
ENSMUSG00000081043	11	Gm11512	predicted gene 11512 [Source:MGI Symbol;Acc:MGI:3649366]	31	36	0.99	1.01	1.08	0.98	0.95	0.95	1.05	-1.02576	-1.03823	-0.675889	-1.0141	-0.821862	-0.821862	-0.847521
ENSMUSG00000081093	3	Gm12565	predicted gene 12565 [Source:MGI Symbol;Acc:MGI:3652206]	19	25	0.85	1	0.8	0.86	0.98	1.02	1.05	0.0591742	-1.04043	0.502049	-0.0701131	-1.01068	-1.0141	-0.916165
ENSMUSG00000081249	11	Gm11517	predicted gene 11517 [Source:MGI Symbol;Acc:MGI:3650064]	24	31	0.84	0.96	0.88	0.94	0.82	0.87	1.05	0.0591742	-0.942337	-0.424039	-0.839114	0.181737	-0.240593	-0.922969
ENSMUSG00000081953	4	Gm12435	predicted gene 12435 [Source:MGI Symbol;Acc:MGI:3651950]	21	25	0.93	0.88	0.9	1.03	0.92	0.94	1.05	-0.776295	-0.228307	-0.436091	-0.995003	-0.61067	-0.785676	-0.90919
ENSMUSG00000082061	4	Gm12726	predicted gene 12726 [Source:MGI Symbol;Acc:MGI:3649291]	16	17	1.02	0.95	1	1	1	0.99	1.05	-0.971017	-0.686427	-1.03991	-1.04086	-1.04075	-1.03235	-0.675889
ENSMUSG00000082394	3	Gm4596	predicted gene 4596 [Source:MGI Symbol;Acc:MGI:3782779]	20	25	0.87	0.99	1.05	0.96	1.08	1.06	1.05	-0.05814	-1.03235	-0.879629	-0.936057	-0.696862	-0.821862	-0.879629
ENSMUSG00000082395	1	Gm15480	predicted gene 15480 [Source:MGI Symbol;Acc:MGI:3705406]	17	20	0.99	0.95	0.92	0.95	0.99	1.05	1.05	-1.03413	-0.894737	-0.675889	-0.90919	-1.03571	-0.902047	-0.902047
ENSMUSG00000082429	4	Gm13171	predicted gene 13171 [Source:MGI Symbol;Acc:MGI:3651089]	17	20	0.99	1.18	1.15	1.14	1.04	1.13	1.05	-1.03235	0.0706252	-0.118349	-0.191502	-0.954358	-0.30205	-0.887264
ENSMUSG00000082498	4	Gm12937	predicted gene 12937 [Source:MGI Symbol;Acc:MGI:3650044]	17	21	0.94	1.04	1.04	1	1.11	0.93	1.05	-0.839114	-0.954358	-0.971017	-1.04086	-0.565509	-0.776295	-0.902047
ENSMUSG00000082646	11	Gm12732	predicted gene 12732 [Source:MGI Symbol;Acc:MGI:3650211]	17	22	1.22	1.15	1.23	1.15	1.1	1.28	1.05	0.605011	0.0933531	0.637691	0.138072	-0.36331	0.822724	-0.863884
ENSMUSG00000082837	1	Gm15373	predicted gene 15373 [Source:MGI Symbol;Acc:MGI:3707583]	16	21	0.88	1.07	0.94	1.07	1.2	1.2	1.05	-0.17926	-0.727521	-0.794926	-0.727521	0.275748	0.265608	-0.916165
ENSMUSG00000083411	X	Rpl30-ps10	ribosomal protein L30, pseudogene 10 [Source:MGI Symbol;Acc:MGI:3646270]	19	23	0.93	0.93	0.92	0.96	1	0.87	1.05	-0.737516	-0.737516	-0.643689	-0.936057	-1.04075	-0.106243	-0.871835
ENSMUSG00000083649	7	Rasl2-9	RAS-like, family 2, locus 9 [Source:MGI Symbol;Acc:MGI:104605]	32	36	0.98	1.05	1.03	1.13	1.07	1	1.05	-1.02034	-0.902047	-0.976196	-0.277472	-0.747393	-1.04075	-0.887264
ENSMUSG00000083760	X	Gm14524	predicted gene 14524 [Source:MGI Symbol;Acc:MGI:3705514]	16	18	1	1	1.1	1	1.08	1.12	1.05	-1.04086	-1.04086	-0.0941665	-1.04086	-0.411952	0.160042	-0.776295
ENSMUSG00000083974	7	Gm16053	predicted gene 16053 [Source:MGI Symbol;Acc:MGI:3802033]	18	25	0.93	0.88	0.86	1.09	0.94	1.2	1.05	-0.766786	-0.36331	-0.17926	-0.707191	-0.879629	0.115839	-0.936057
ENSMUSG00000084874	4	Gm12906	predicted gene 12906 [Source:MGI Symbol;Acc:MGI:3650884]	17	20	1.15	1.04	1.04	1	0.98	1.02	1.05	-0.130484	-0.948438	-0.922969	-1.04086	-1.02034	-1.00324	-0.894737
ENSMUSG00000085202	13	Gm15620	predicted gene 15620 [Source:MGI Symbol;Acc:MGI:3783065]	16	22	1.33	1.26	1.36	1.03	1.11	1.21	1.05	0.685663	0.426781	0.783969	-1.00706	-0.530891	0.14909	-0.942337
ENSMUSG00000085596	2	Gm11476	predicted gene 11476 [Source:MGI Symbol;Acc:MGI:3705135]	16	21	0.89	0.92	0.89	0.79	0.96	1.04	1.05	-0.36331	-0.717411	-0.424039	0.562975	-0.922969	-0.954358	-0.922969
ENSMUSG00000085642	12	3110053B16Rik	RIKEN cDNA 3110053B16 gene [Source:MGI Symbol;Acc:MGI:1920435]	22	29	1	0.91	0.91	0.9	0.79	0.82	1.05	-1.03991	-0.542495	-0.530891	-0.448104	0.618337	0.38191	-0.887264
ENSMUSG00000085705	17	Gm16046	predicted gene 16046 [Source:MGI Symbol;Acc:MGI:3802093]	16	18	0.95	1.04	1.07	0.95	0.95	0.99	1.05	-0.686427	-0.839114	-0.599496	-0.686427	-0.686427	-1.03707	-0.794926
ENSMUSG00000085819	4	Ube4bos1	ubiquitination factor E4B, opposite strand 1 [Source:MGI Symbol;Acc:MGI:1925072]	18	26	1.17	1.09	1.4	1.02	1.4	1.06	1.05	0.104627	-0.565509	0.942506	-1.00706	0.9476	-0.813021	-0.847521
ENSMUSG00000086213	19	A330040F15Rik	RIKEN cDNA A330040F15 gene [Source:MGI Symbol;Acc:MGI:3698434]	51	71	0.85	0.9	1.1	0.9	0.9	1.17	1.05	-0.0343108	-0.5075	-0.588242	-0.49572	-0.49572	-0.0462052	-0.922969
ENSMUSG00000086220	5	Gm16599	predicted gene, 16599 [Source:MGI Symbol;Acc:MGI:4439523]	16	18	1.05	1	1.13	1.05	1	1.11	1.05	-0.61067	-1.04086	0.363359	-0.654517	-1.04086	0.20315	-0.717411
ENSMUSG00000086769	5	Gm15587	predicted gene 15587 [Source:MGI Symbol;Acc:MGI:3783035]	17	21	0.96	1.11	1.03	1.18	0.95	1.03	1.05	-0.922969	-0.483888	-0.995003	0.115839	-0.916165	-0.971017	-0.894737
ENSMUSG00000087142	4	Gm12454	predicted gene 12454 [Source:MGI Symbol;Acc:MGI:3649695]	17	24	0.85	1.13	0.98	0.95	0.96	0.82	1.05	0.0706252	-0.289763	-1.00706	-0.887264	-0.948438	0.409092	-0.863884
ENSMUSG00000087589	1	D430040D24Rik	RIKEN cDNA D430040D24 gene [Source:MGI Symbol;Acc:MGI:2442526]	25	35	0.87	0.8	0.85	1.06	0.93	1.13	1.05	0.170924	0.748164	0.38191	-0.776295	-0.643689	-0.0106503	-0.83056
ENSMUSG00000089695	17	Gm15946	predicted gene 15946 [Source:MGI Symbol;Acc:MGI:3801999]	17	22	1.11	1.3	1.19	1.13	1.19	1.28	1.05	-0.375509	0.771064	0.285809	-0.252885	0.23472	0.713042	-0.902047
ENSMUSG00000089870	14	Gm15562	predicted gene 15562 [Source:MGI Symbol;Acc:MGI:3783011]	17	19	1.07	0.99	0.99	1.09	1.02	1.15	1.05	-0.665252	-1.03707	-1.03707	-0.448104	-1.0141	0.115839	-0.855779
ENSMUSG00000089994	10	Gm16239	predicted gene 16239 [Source:MGI Symbol;Acc:MGI:3801746]	17	20	1.2	1.21	1.18	1.07	1.14	1.08	1.05	0.104627	0.20315	-0.0106503	-0.804042	-0.30205	-0.747393	-0.936057
ENSMUSG00000090113	17	Nhlrc4	NHL repeat containing 4 [Source:MGI Symbol;Acc:MGI:3687200]	16	18	1	1.05	1	1.11	1	1.05	1.05	-1.04086	-0.565509	-1.04086	0.409092	-1.04086	-0.542495	-0.643689
ENSMUSG00000091906	13	1700099I09Rik	RIKEN cDNA 1700099I09 gene [Source:MGI Symbol;Acc:MGI:1923874]	16	19	0.99	1.06	1.13	0.92	1.02	0.92	1.05	-1.03917	-0.785676	-0.17926	-0.599496	-1.00324	-0.599496	-0.83056
ENSMUSG00000092131	9	BC050972	cDNA sequence BC050972 [Source:MGI Symbol;Acc:MGI:3039596]	17	22	1.16	1	1.04	1.08	1.03	1.23	1.05	-0.167035	-1.04075	-0.981186	-0.737516	-0.985985	0.29579	-0.9296
ENSMUSG00000092185	9	Gm20416	predicted gene 20416 [Source:MGI Symbol;Acc:MGI:5141881]	16	21	0.9	1.06	1.13	1.22	1.02	1.02	1.05	-0.448104	-0.839114	-0.314328	0.34447	-1.02816	-1.01068	-0.902047
ENSMUSG00000092418	8	Gm20406	predicted gene 20406 [Source:MGI Symbol;Acc:MGI:5141871]	16	18	0.95	1	1.03	0.99	1.06	0.95	1.05	-0.665252	-1.04043	-0.954358	-1.03413	-0.665252	-0.665252	-0.794926
ENSMUSG00000093629	12	Prox2os	prospero homeobox 2 opposite strand [Source:MGI Symbol;Acc:MGI:5011542]	17	23	0.99	1.1	1.03	1.01	0.97	1.26	1.05	-1.03571	-0.588242	-0.985985	-1.03707	-0.981186	0.540786	-0.887264
ENSMUSG00000093806	X	Asmt	acetylserotonin O-methyltransferase [Source:MGI Symbol;Acc:MGI:96090]	16	19	1.19	1.06	1.12	1.07	1.12	1.05	1.05	0.494037	-0.766786	-0.118349	-0.599496	-0.118349	-0.855779	-0.855779
ENSMUSG00000095497	6	Igkv1-122	immunoglobulin kappa chain variable 1-122 [Source:MGI Symbol;Acc:MGI:4439722]	16	17	0.95	0.95	0.95	0.95	1	0.95	1.05	-0.411952	-0.411952	-0.411952	-0.411952	-1.03707	-0.411952	-0.5075
ENSMUSG00000095589	12	Ighv1-55	immunoglobulin heavy variable 1-55 [Source:MGI Symbol;Acc:MGI:4439716]	17	20	1.03	0.98	1.07	1.16	1.07	1.12	1.05	-0.985985	-1.01068	-0.776295	0.00111195	-0.766786	-0.30205	-0.894737
ENSMUSG00000097007	10	4930432B10Rik	RIKEN cDNA 4930432B10 gene [Source:MGI Symbol;Acc:MGI:1921869]	17	20	1.08	0.88	0.96	1.01	1	0.97	1.05	-0.675889	-0.240593	-0.936057	-1.03413	-1.04075	-0.971017	-0.894737
ENSMUSG00000097675	6	1700101I11Rik	RIKEN cDNA 1700101I11 gene [Source:MGI Symbol;Acc:MGI:1915180]	18	25	1.06	1.02	0.88	1.23	0.96	0.93	1.05	-0.863884	-1.02576	-0.375509	0.275748	-0.936057	-0.813021	-0.894737
ENSMUSG00000097827	15	5330439K02Rik	RIKEN cDNA 5330439K02 gene [Source:MGI Symbol;Acc:MGI:1925532]	22	26	0.95	1.01	0.93	1.08	1.05	0.88	1.05	-0.821862	-1.03036	-0.643689	-0.599496	-0.855779	-0.0821226	-0.83056
ENSMUSG00000097953	X	Gm26952	predicted gene, 26952 [Source:MGI Symbol;Acc:MGI:5504067]	16	19	1.19	1	1	1.09	1	1	1.05	0.815477	-1.04086	-1.04086	-0.05814	-1.04086	-1.04086	-0.717411
ENSMUSG00000098397	3	Mir7669	microRNA 7669 [Source:MGI Symbol;Acc:MGI:5531378]	17	20	0.91	0.89	1.04	0.91	0.99	0.92	1.05	-0.61067	-0.424039	-0.954358	-0.61067	-1.03917	-0.621762	-0.887264
ENSMUSG00000098492	9	Gm19353	predicted gene, 19353 [Source:MGI Symbol;Acc:MGI:5011538]	20	24	1.01	0.93	0.98	1.04	1.11	0.97	1.05	-1.02816	-0.707191	-1.02315	-0.948438	-0.460077	-0.96565	-0.887264
ENSMUSG00000099254	5	Mir7030	microRNA 7030 [Source:MGI Symbol;Acc:MGI:5530649]	16	19	0.94	0.87	0.87	0.95	0.87	0.94	1.05	-0.63277	0.213748	0.213748	-0.813021	0.213748	-0.599496	-0.776295
ENSMUSG00000099470	2	Gm29340	predicted gene 29340 [Source:MGI Symbol;Acc:MGI:5580046]	16	21	0.91	0.91	0.96	0.89	0.84	0.8	1.05	-0.530891	-0.565509	-0.916165	-0.326596	0.160042	0.525554	-0.871835
ENSMUSG00000099797	17	Gm3145	predicted gene 3145 [Source:MGI Symbol;Acc:MGI:3781324]	16	18	1	1	1.05	1.11	1.13	1	1.05	-1.04086	-1.04086	-0.665252	0.14909	0.435495	-1.04086	-0.717411
ENSMUSG00000100033	1	Gm8337	predicted gene 8337 [Source:MGI Symbol;Acc:MGI:3644012]	30	37	1.03	1.02	1.12	0.9	0.97	1.02	1.05	-0.981186	-1.01732	-0.436091	-0.49572	-0.995003	-1.02315	-0.902047
ENSMUSG00000100615	19	Gm5511	predicted gene 5511 [Source:MGI Symbol;Acc:MGI:3779492]	17	21	0.98	0.91	1.03	1	0.93	1.12	1.05	-1.00324	-0.448104	-0.985985	-1.04043	-0.63277	-0.216028	-0.847521
ENSMUSG00000102097	9	A930006L05Rik	RIKEN cDNA A930006L05 gene [Source:MGI Symbol;Acc:MGI:3045290]	17	20	0.95	0.95	1.16	0.95	1.05	1.1	1.05	-0.839114	-0.855779	0.138072	-0.813021	-0.871835	-0.460077	-0.839114
ENSMUSG00000102148	7	Gm38059	predicted gene, 38059 [Source:MGI Symbol;Acc:MGI:5611287]	17	26	1.28	1.33	1.28	1.53	1.5	1.45	1.05	0.452661	0.624873	0.452661	0.939795	0.922716	0.875172	-0.942337
ENSMUSG00000102550	3	Gm8276	predicted gene 8276 [Source:MGI Symbol;Acc:MGI:3648019]	18	22	0.86	0.98	0.98	0.94	0.83	0.88	1.05	0.0128266	-1.02315	-1.00324	-0.821862	0.363359	-0.191502	-0.887264
ENSMUSG00000102630	2	Gm37289	predicted gene, 37289 [Source:MGI Symbol;Acc:MGI:5610517]	16	23	0.94	1.1	0.87	1.05	1.23	1.12	1.05	-0.863884	-0.643689	-0.351089	-0.922969	0.181737	-0.565509	-0.936057
ENSMUSG00000102869	2	Norad	non-coding RNA activated by DNA damage [Source:MGI Symbol;Acc:MGI:1914767]	1600	1911	0.96	0.88	0.91	0.99	0.93	0.92	1.05	-0.757151	0.400118	-0.0106503	-1.01732	-0.399833	-0.228307	-0.665252
ENSMUSG00000102927	1	Gm37152	predicted gene, 37152 [Source:MGI Symbol;Acc:MGI:5610380]	16	20	1.21	1	0.94	0.94	1.1	0.98	1.05	0.618337	-1.03991	-0.654517	-0.654517	-0.30205	-1.0141	-0.839114
ENSMUSG00000102959	18	Gm37015	predicted gene, 37015 [Source:MGI Symbol;Acc:MGI:5610243]	16	17	0.95	0.95	0.95	1	0.95	0.95	1.05	-0.424039	-0.424039	-0.424039	-1.04043	-0.424039	-0.424039	-0.5075
ENSMUSG00000102960	1	Gm37943	predicted gene, 37943 [Source:MGI Symbol;Acc:MGI:5611171]	16	21	1	1.03	1.18	1.19	1.3	1.2	1.05	-1.04043	-0.990591	0.0933531	0.160042	0.718285	0.285809	-0.90919
ENSMUSG00000103270	1	Gm37915	predicted gene, 37915 [Source:MGI Symbol;Acc:MGI:5611143]	16	20	1.04	0.9	0.95	1.12	1	0.99	1.05	-3.9453	-2.38855	-3.67583	-2.07478	-4.21299	-4.16777	-3.76095
ENSMUSG00000103293	3	Gm5842	predicted gene 5842 [Source:MGI Symbol;Acc:MGI:3645251]	16	21	1.15	0.95	1.05	1.26	1.15	1	1.05	-1.14552	-3.74025	-3.63103	0.448188	-1.22995	-4.21272	-3.60809
ENSMUSG00000103309	18	BC037039	cDNA sequence BC037039 [Source:MGI Symbol;Acc:MGI:3697820]	16	18	0.92	1.05	0.92	0.99	0.92	1.03	1.05	-2.41985	-3.41264	-2.41985	-4.17444	-2.41985	-3.87668	-3.36071
ENSMUSG00000103415	1	Gm37339	predicted gene, 37339 [Source:MGI Symbol;Acc:MGI:5610567]	20	25	1.07	0.94	0.98	1.11	1.14	0.9	1.05	-3.69768	-3.74025	-4.16777	-3.08562	-2.63745	-3.02793	-3.96134
ENSMUSG00000103457	15	Gm37042	predicted gene, 37042 [Source:MGI Symbol;Acc:MGI:5610270]	16	17	1.05	1	1	1	1	1.11	1.05	-2.79032	-4.21299	-4.21299	-4.21299	-4.21299	-0.271925	-2.99881
ENSMUSG00000103546	2	Gm37666	predicted gene, 37666 [Source:MGI Symbol;Acc:MGI:5610894]	16	21	0.9	1.19	0.9	1.04	0.97	0.96	1.05	-2.45111	-0.674431	-2.45111	-3.97693	-3.99205	-3.89449	-3.69768
ENSMUSG00000103567	18	Pcdhga5	protocadherin gamma subfamily A, 5 [Source:MGI Symbol;Acc:MGI:1935217]	18	25	0.85	0.89	1.01	0.9	1.06	1.16	1.05	-2.41985	-3.28075	-4.19582	-3.38681	-3.96134	-2.7295	-4.0346
ENSMUSG00000104159	17	Gm38099	predicted gene, 38099 [Source:MGI Symbol;Acc:MGI:5611327]	16	22	1.08	1.11	0.95	1.03	0.95	1.31	1.05	-2.85063	-2.0122	-3.67583	-4.02089	-3.67583	0.827596	-3.71915
ENSMUSG00000104302	1	Gm36975	predicted gene, 36975 [Source:MGI Symbol;Acc:MGI:5610203]	16	21	1.08	1.24	1.17	1	1.31	1.15	1.05	-3.28075	-0.231673	-1.43256	-4.21299	0.45883	-1.76408	-3.87668
ENSMUSG00000104453	7	Gm37829	predicted gene, 37829 [Source:MGI Symbol;Acc:MGI:5611057]	34	46	0.97	1.03	0.94	0.87	0.85	0.78	1.05	-4.06058	-4.13592	-3.82067	-2.35721	-1.88761	-0.172979	-3.87668
ENSMUSG00000104493	1	Gm19552	predicted gene, 19552 [Source:MGI Symbol;Acc:MGI:5011737]	16	20	0.89	0.96	1.13	1.03	1	0.89	1.05	-1.76408	-3.80117	-1.64196	-3.9453	-4.21057	-1.76408	-3.60809
ENSMUSG00000104748	5	Gm43592	predicted gene 43592 [Source:MGI Symbol;Acc:MGI:5663729]	18	22	0.98	0.92	1.13	1.05	1.04	1.03	1.05	-4.18057	-3.56118	-2.85063	-4.00671	-4.06058	-4.13592	-3.99205
ENSMUSG00000105166	3	Gm42629	predicted gene 42629 [Source:MGI Symbol;Acc:MGI:5662766]	16	19	1.14	0.95	1.05	0.95	1.03	0.99	1.05	-1.49176	-3.56118	-3.67583	-3.56118	-3.97693	-4.18619	-3.78126
ENSMUSG00000105341	5	Gm43817	predicted gene 43817 [Source:MGI Symbol;Acc:MGI:5663954]	16	22	1.27	1.25	1.16	1.43	1.19	1.13	1.05	0.39237	0.167697	-1.25843	0.92986	-0.602381	-2.0122	-3.82067
ENSMUSG00000105402	5	Gm3716	predicted gene 3716 [Source:MGI Symbol;Acc:MGI:3781892]	16	18	0.89	0.98	0.89	0.96	0.89	0.96	1.05	-1.52155	-4.07284	-1.52155	-3.65361	-1.52155	-3.67583	-3.58481
ENSMUSG00000105404	3	Gm42807	predicted gene 42807 [Source:MGI Symbol;Acc:MGI:5662944]	18	26	0.96	0.99	1.01	0.92	1.32	1.01	1.05	-4.04783	-4.20628	-4.21057	-3.58481	-0.13497	-4.20332	-3.91187
ENSMUSG00000105552	3	Gm19710	predicted gene, 19710 [Source:MGI Symbol;Acc:MGI:5011895]	34	42	0.94	0.96	0.88	0.89	0.92	0.85	1.05	-3.65361	-3.91187	-2.04347	-2.35721	-3.1985	-1.31586	-3.82067
ENSMUSG00000105607	5	Gm43513	predicted gene 43513 [Source:MGI Symbol;Acc:MGI:5663650]	23	29	1.01	0.9	0.95	0.93	0.97	1.11	1.05	-4.20628	-3.30767	-3.97693	-3.82067	-4.12667	-3.38681	-4.02089
ENSMUSG00000105895	5	Gm42829	predicted gene 42829 [Source:MGI Symbol;Acc:MGI:5662966]	18	26	1.08	1.06	0.8	0.98	1.15	1.08	1.05	-3.48832	-3.80117	-0.602381	-4.16059	-2.26307	-3.58481	-3.91187
ENSMUSG00000106574	3	Gm2451	predicted pseudogene 2451 [Source:MGI Symbol;Acc:MGI:3780618]	20	25	1.24	1.19	1.17	1.21	1.15	1.17	1.05	-0.153863	-0.928271	-1.22995	-0.509365	-1.64196	-1.31586	-3.74025
ENSMUSG00000106717	5	Gm42798	predicted gene 42798 [Source:MGI Symbol;Acc:MGI:5662935]	22	27	1.22	1.08	0.99	1.17	1.08	1.15	1.05	-1.03541	-3.53722	-4.20869	-1.88761	-3.56118	-2.38855	-3.96134
ENSMUSG00000106930	5	Gm6450	predicted gene 6450 [Source:MGI Symbol;Acc:MGI:3648082]	24	30	0.85	0.91	0.88	0.85	0.94	0.86	1.05	-0.674431	-2.7295	-1.82569	-0.901971	-3.4634	-0.928271	-3.69768
ENSMUSG00000107276	5	Gm42858	predicted gene 42858 [Source:MGI Symbol;Acc:MGI:5662995]	17	24	0.92	1	0.82	0.87	1.08	0.77	1.05	-3.41264	-4.21192	-1.14552	-2.41985	-3.58481	-0.313077	-3.96134
ENSMUSG00000107370	6	Gm43588	predicted gene 43588 [Source:MGI Symbol;Acc:MGI:5663725]	17	21	1.02	1.09	1.05	1.1	1.17	1.24	1.05	-4.15288	-3.05687	-3.78126	-2.82054	-1.37392	-0.19232	-3.82067
ENSMUSG00000107745	6	Gm43917	predicted gene, 43917 [Source:MGI Symbol;Acc:MGI:5690309]	16	26	1	1.25	1.18	1.55	0.95	1.23	1.05	-4.21299	0.380672	-0.602381	0.994945	-3.58481	0.211473	-3.65361
ENSMUSG00000108291	6	Gm44292	predicted gene, 44292 [Source:MGI Symbol;Acc:MGI:5690684]	17	23	1.03	1.24	1.3	1.24	1.15	1.09	1.05	-4.0346	-0.211884	0.356731	-0.271925	-1.88761	-3.17061	-3.82067
ENSMUSG00000108449	7	Gm44507	predicted gene 44507 [Source:MGI Symbol;Acc:MGI:5753083]	27	33	1.1	1.11	1.14	1.06	1.12	1.23	1.05	-3.56118	-3.48832	-2.99881	-3.92881	-3.30767	-1.79485	-4.00671
ENSMUSG00000108591	6	Particl	promoter of Mat2a antisense radiation induced circulating long non-coding RNA [Source:MGI Symbol;Acc:MGI:1925358]	38	44	1.13	1.09	0.96	1.02	1.03	1.05	1.05	-2.29446	-3.11416	-3.96134	-4.17444	-4.06058	-3.85843	-3.89449
ENSMUSG00000108753	7	Gm45094	predicted gene 45094 [Source:MGI Symbol;Acc:MGI:5753670]	18	31	0.74	1.01	0.87	1.09	0.94	1.25	1.05	0.582374	-4.18619	-1.98098	-3.22616	-3.60809	-0.251687	-3.83976
ENSMUSG00000108832	7	Gm44832	predicted gene 44832 [Source:MGI Symbol;Acc:MGI:5753408]	16	22	1.16	1.14	1.09	1	1.24	1.42	1.05	-0.87587	-1.40317	-2.75997	-4.21299	0.39237	0.97025	-3.71915
ENSMUSG00000108964	7	Gm18600	predicted gene, 18600 [Source:MGI Symbol;Acc:MGI:5010785]	16	19	1.18	1.13	1	1.01	1.14	1.05	1.05	-0.532289	-1.70282	-4.21272	-4.20628	-1.37392	-3.71915	-3.67583
ENSMUSG00000109035	7	Gm45209	predicted gene 45209 [Source:MGI Symbol;Acc:MGI:5753785]	16	19	1.07	1.08	1	1.21	1.09	1.1	1.05	-3.11416	-2.9695	-4.21299	0.0582847	-2.57562	-2.38855	-3.71915
ENSMUSG00000109198	7	D7Bwg0826e	DNA segment, Chr 7, Brigham & Women's Genetics 0826 expressed [Source:MGI Symbol;Acc:MGI:106455]	16	21	0.8	0.94	0.84	1.02	0.86	0.99	1.05	0.00820171	-3.51293	-0.849968	-4.15288	-1.37392	-4.20332	-3.74025
ENSMUSG00000109768	8	Gm45446	predicted gene 45446 [Source:MGI Symbol;Acc:MGI:5791282]	16	21	1.07	0.95	0.95	1	1.26	0.95	1.05	-3.30767	-3.48832	-3.48832	-4.20869	0.52867	-3.48832	-3.63103
ENSMUSG00000110561	8	Gm45888	predicted gene 45888 [Source:MGI Symbol;Acc:MGI:5805003]	16	17	0.95	0.95	1.03	0.95	1.02	0.95	1.05	-3.17061	-3.17061	-3.74025	-3.17061	-4.06058	-3.17061	-3.38681
ENSMUSG00000112105	12	Rps7-ps2	ribosomal protein S7, pseudogene 2 [Source:MGI Symbol;Acc:MGI:3646014]	16	23	1.03	0.86	0.86	1.04	0.73	0.81	1.05	-12.2815	-4.43173	-4.6514	-11.9155	0.659108	-1.64673	-11.5936
ENSMUSG00000112433	10	Gm30122	predicted gene, 30122 [Source:MGI Symbol;Acc:MGI:5589281]	48	68	1.16	1.11	1.23	1.33	1.01	0.93	1.05	-7.12188	-9.6713	-4.21653	-1.26114	-12.9	-11.2351	-12.0615
ENSMUSG00000113137	12	Gm7511	predicted gene 7511 [Source:MGI Symbol;Acc:MGI:3646392]	18	23	1.21	1.03	0.95	0.94	1.01	1.03	1.05	-5.02689	-12.5375	-11.9653	-11.478	-12.8936	-12.5048	-12.1971
ENSMUSG00000113198	12	Gm6988	predicted gene 6988 [Source:MGI Symbol;Acc:MGI:3647486]	28	31	1.05	1	1.03	1.08	1.06	0.97	1.05	-11.0433	-12.8936	-12.4354	-9.51443	-10.6371	-12.4354	-11.4187
ENSMUSG00000113200	12	Gm48632	predicted gene, 48632 [Source:MGI Symbol;Acc:MGI:6098236]	20	25	0.91	1.06	0.93	0.96	1.16	1.06	1.05	-9.59309	-11.5363	-10.8438	-12.1531	-6.29443	-11.478	-12.014
ENSMUSG00000113341	12	9430031K09Rik	RIKEN cDNA 9430031K09 gene [Source:MGI Symbol;Acc:MGI:1924503]	18	23	0.82	1.03	0.9	1.02	0.91	0.9	1.05	-3.73277	-12.5048	-8.78912	-12.7291	-9.97914	-9.19558	-12.0615
ENSMUSG00000113396	12	Gm33467	predicted gene, 33467 [Source:MGI Symbol;Acc:MGI:5592626]	16	18	1.05	1	1	1	1.12	1	1.05	-9.59309	-12.9115	-12.9115	-12.9115	-2.13024	-12.9115	-10.0547
ENSMUSG00000113403	12	Gm9315	predicted gene 9315 [Source:MGI Symbol;Acc:MGI:3646775]	16	21	1.01	1.11	1.15	1.09	1.24	1.22	1.05	-12.8764	-8.78912	-6.05038	-9.59309	-1.7856	-2.67333	-11.5936
ENSMUSG00000113660	13	Gm5626	predicted gene 5626 [Source:MGI Symbol;Acc:MGI:3779505]	71	116	0.83	0.64	0.93	0.88	0.76	1.06	1.05	-4.14582	0.9164	-10.9776	-7.20543	-0.560542	-11.7594	-11.7594
ENSMUSG00000114003	13	Gm9616	predicted gene 9616 [Source:MGI Symbol;Acc:MGI:3780024]	32	41	0.94	1.19	0.97	1.16	0.98	1.05	1.05	-10.0547	-1.97898	-12.1079	-3.59947	-12.5989	-11.1081	-11.2973
ENSMUSG00000114028	12	9630002D21Rik	RIKEN cDNA 9630002D21 gene [Source:MGI Symbol;Acc:MGI:2442274]	16	19	0.88	0.95	0.97	0.93	0.88	0.97	1.05	-4.43173	-10.9776	-12.2815	-8.95262	-4.43173	-12.1971	-11.1081
ENSMUSG00000114540	13	Gm6421	predicted pseudogene 6421 [Source:MGI Symbol;Acc:MGI:3647311]	27	35	1.16	0.94	0.92	1.11	0.89	0.94	1.05	-6.21282	-11.2351	-10.5667	-9.03393	-8.54197	-11.5936	-12.014
ENSMUSG00000114865	14	Gm29776	predicted gene, 29776 [Source:MGI Symbol;Acc:MGI:5588935]	16	19	0.95	1	1	0.95	0.95	1.14	1.05	-21.5697	-26.1325	-26.1101	-21.5697	-21.5697	-7.34392	-22.1104
ENSMUSG00000115002	14	Gm10847	predicted gene 10847 [Source:MGI Symbol;Acc:MGI:3642004]	17	24	0.95	1.22	0.94	1.03	1.3	1.05	1.05	-24.4866	-10.6118	-24.0007	-25.4153	-5.31053	-24.8347	-24.5771
ENSMUSG00000115370	14	Gm15667	predicted gene 15667 [Source:MGI Symbol;Acc:MGI:3783109]	17	20	0.97	0.94	0.88	0.9	0.94	0.99	1.05	-25.5352	-22.9953	-14.5226	-18.1012	-22.874	-26.032	-24.3938
ENSMUSG00000115451	14	Gm49025	predicted gene, 49025 [Source:MGI Symbol;Acc:MGI:6118392]	18	20	0.95	1.02	0.97	1.04	0.97	0.98	1.05	-25.0709	-25.9443	-25.6448	-25.4765	-25.7893	-25.9763	-24.8347
ENSMUSG00000115503	15	Gm6392	predicted gene 6392 [Source:MGI Symbol;Acc:MGI:3644256]	22	27	1.1	0.95	1.1	0.98	1.19	1.15	1.05	-19.67	-23.7912	-19.5165	-25.6448	-10.1722	-13.875	-24.5771
ENSMUSG00000115808	15	Gm18949	predicted gene, 18949 [Source:MGI Symbol;Acc:MGI:5011134]	19	22	1	1.14	0.99	1.05	1.04	1.1	1.05	-26.1325	-17.1332	-26.032	-24.3938	-25.0709	-21.0065	-24.3938
ENSMUSG00000115946	15	Mirt2	myocardial infraction associated transcript 2 [Source:MGI Symbol;Acc:MGI:3642813]	24	41	0.98	0.83	1.11	1.19	1.41	1.13	1.05	-25.4765	-4.43547	-14.848	-4.91002	0.836874	-11.6668	-22.874
ENSMUSG00000116740	16	Gm49659	predicted gene, 49659 [Source:MGI Symbol;Acc:MGI:6215096]	16	18	1.05	1	1.14	1	1	1	1.05	-34.4833	-44.9229	-8.83384	-44.9229	-44.9229	-44.9229	-36.9476
ENSMUSG00000117648	17	Gm32282	predicted gene, 32282 [Source:MGI Symbol;Acc:MGI:5591441]	19	25	0.83	0.88	0.82	0.8	0.85	0.9	1.05	-27.9681	-45.8511	-25.4409	-20.7517	-35.7071	-50.1828	-63.4503
ENSMUSG00000117767	18	Gm18786	predicted gene, 18786 [Source:MGI Symbol;Acc:MGI:5010971]	20	28	1.2	0.85	1.03	1.06	0.85	0.89	1.05	-35.7071	-40.573	-65.1978	-62.5818	-41.3889	-52.445	-63.6527
ENSMUSG00000117797	18	2900057B20Rik	RIKEN cDNA 2900057B20 gene [Source:MGI Symbol;Acc:MGI:1920259]	16	18	0.95	0.95	1.07	0.95	1	0.95	1.05	-50.5657	-50.5657	-40.9809	-50.5657	-66.7053	-50.5657	-53.8999
ENSMUSG00000117929	18	Gm6663	predicted gene 6663 [Source:MGI Symbol;Acc:MGI:3643477]	23	28	0.98	0.94	1.08	1.01	0.97	0.89	1.05	-65.9385	-56.3223	-52.813	-66.4962	-64.0396	-37.7243	-61.1109
ENSMUSG00000118544	7	Gm53033	predicted gene, 53033 [Source:MGI Symbol;Acc:MGI:6388926]	19	25	1.15	0.96	0.91	0.94	1.23	1.15	1.05	-40.5496	-99.1276	-71.6889	-88.1194	-13.0801	-38.349	-94.8093
ENSMUSG00002074943	2			18	22	1.09	1.1	1.01	1.2	0.95	1.06	1.05	-116.323	-112.646	-139.519	-64.8452	-132.861	-128.959	-133.295
ENSMUSG00002075747	4			16	17	1.01	0.95	0.95	0.95	0.95	1.05	1.05	-282.791	-217.103	-217.103	-217.103	-217.103	-238.93	-229.868
ENSMUSG00002076291	4	U6	U6 spliceosomal RNA [Source:RFAM;Acc:RF00026]	17	20	1.01	0.96	1.1	1.05	1.06	1.17	1.05	-569.543	-545.084	-431.312	-532.083	-514.445	-246.802	-530.034
ENSMUSG00002076888	12	5S_rRNA	5S ribosomal RNA [Source:RFAM;Acc:RF00001]	16	18	1.11	1.16	1.12	1.05	1	1.05	1.05	-1886.94	-1009.65	-1694.03	-3188.82	-3767.38	-3207.27	-3296.2
ENSMUSG00002076954	10	7SK	7SK RNA [Source:RFAM;Acc:RF00100]	16	18	1.05	1.05	1	1.13	1.1	1.05	1.05	-10907.1	-10716.7	-16014.6	-6676.51	-9445.5	-13711.7	-28170.4
ENSMUSG00000000903	10	Vpreb3	pre-B lymphocyte gene 3 [Source:MGI Symbol;Acc:MGI:98938]	18	28	1.08	0.77	1.13	0.89	1	1.2	1.04	-160.441	-17.6244	-119.261	-124.216	-204.819	-59.5476	-190.241
ENSMUSG00000001134	X	Uxt	ubiquitously expressed prefoldin like chaperone [Source:MGI Symbol;Acc:MGI:1277988]	132	158	0.86	0.9	0.96	0.89	0.93	0.91	1.04	-59.3821	-95.6168	-136.451	-83.1069	-117.916	-98.2907	-140.004
ENSMUSG00000001661	15	Hoxc6	homeobox C6 [Source:MGI Symbol;Acc:MGI:96197]	18	22	0.83	0.83	0.89	0.85	0.9	0.9	1.04	-43.287	-43.8246	-68.0063	-53.84	-71.2684	-74.418	-90.9004
ENSMUSG00000001774	9	Chordc1	cysteine and histidine-rich domain (CHORD)-containing, zinc-binding protein 1 [Source:MGI Symbol;Acc:MGI:1914167]	611	785	1.04	0.99	0.87	0.82	0.89	0.81	1.04	-89.0338	-93.7313	-48.2074	-24.0603	-56.6922	-18.3278	-89.3259
ENSMUSG00000006191	13	Cdkal1	CDK5 regulatory subunit associated protein 1-like 1 [Source:MGI Symbol;Acc:MGI:1921765]	186	207	1.09	1.11	1.12	1.07	1.06	1.05	1.04	-7.95042	-6.669	-5.47322	-11.249	-12.5296	-12.995	-13.697
ENSMUSG00000006782	11	Cnp	2',3'-cyclic nucleotide 3' phosphodiesterase [Source:MGI Symbol;Acc:MGI:88437]	280	369	1.03	0.98	0.99	0.92	1.08	1.21	1.04	-15.7159	-15.8377	-16.1909	-10.8407	-11.4512	-1.51792	-14.9637
ENSMUSG00000007812	5	Zfp655	zinc finger protein 655 [Source:MGI Symbol;Acc:MGI:1919861]	431	609	0.98	1.01	1.2	1.22	1.38	1.04	1.04	-16.0366	-16.2406	-5.92139	-4.78986	-0.0784217	-15.3218	-15.3764
ENSMUSG00000008435	7	Rdh13	retinol dehydrogenase 13 (all-trans and 9-cis) [Source:MGI Symbol;Acc:MGI:1918732]	178	241	0.86	0.98	0.84	0.84	0.82	0.77	1.04	-4.7075	-15.977	-2.45667	-2.51556	-1.47227	0.300996	-14.7659
ENSMUSG00000008690	15	Ncaph2	non-SMC condensin II complex, subunit H2 [Source:MGI Symbol;Acc:MGI:1289164]	863	991	1.06	1.11	1.1	1.03	1.12	1.15	1.04	-11.5517	-6.47879	-7.35014	-14.8991	-5.29839	-2.69663	-14.4105
ENSMUSG00000013539	16	Tango2	transport and golgi organization 2 [Source:MGI Symbol;Acc:MGI:101825]	653	751	1.06	1.04	1.15	1.04	1.06	1.07	1.04	-3.16645	-3.55828	-0.390803	-3.68332	-2.91689	-2.62315	-3.55828
ENSMUSG00000014846	8	Tppp3	tubulin polymerization-promoting protein family member 3 [Source:MGI Symbol;Acc:MGI:1915221]	26	35	1.14	1.13	0.96	0.87	0.84	1	1.04	-2.41099	-2.62315	-3.87498	-2.16547	-1.49921	-4.10594	-3.96892
ENSMUSG00000015748	3	Prpf3	pre-mRNA processing factor 3 [Source:MGI Symbol;Acc:MGI:1918017]	207	273	0.93	0.93	0.79	0.81	0.91	0.83	1.04	-2.59309	-2.47198	0.877772	0.736807	-1.76781	0.547467	-3.42049
ENSMUSG00000017548	11	Suz12	SUZ12 polycomb repressive complex 2 subunit [Source:MGI Symbol;Acc:MGI:1261758]	290	405	0.82	0.85	0.86	0.89	0.74	0.84	1.04	-1.38273	-1.9505	-2.31913	-2.97377	-0.00524874	-1.76781	-3.95691
ENSMUSG00000020287	11	Mpg	N-methylpurine-DNA glycosylase [Source:MGI Symbol;Acc:MGI:97073]	69	92	0.92	1.14	1.04	1.03	1.23	1.07	1.04	-2.97377	-1.91991	-3.88979	-3.99148	-0.286179	-3.32224	-3.81125
ENSMUSG00000020413	11	Hus1	HUS1 checkpoint clamp component [Source:MGI Symbol;Acc:MGI:1277962]	149	173	1	1.04	1.15	1.16	1.06	1.04	1.04	-4.10199	-3.55828	0.124743	0.227625	-2.71268	-3.49089	-3.55828
ENSMUSG00000020930	11	Ccdc103	coiled-coil domain containing 103 [Source:MGI Symbol;Acc:MGI:1920543]	17	27	1.26	1.09	1.43	1.57	1.41	1.45	1.04	0.282034	-2.77175	0.940749	0.992916	0.922369	0.952678	-3.75891
ENSMUSG00000021243	12	Fcf1	FCF1 rRNA processing protein [Source:MGI Symbol;Acc:MGI:1920986]	348	410	1	1.06	1.14	1.18	1.15	1.07	1.04	-4.10199	-2.13471	0.509966	0.874876	0.653095	-1.32529	-3.21943
ENSMUSG00000021302	13	Ggps1	geranylgeranyl diphosphate synthase 1 [Source:MGI Symbol;Acc:MGI:1341724]	141	187	0.88	0.97	0.95	0.95	0.78	0.87	1.04	-2.07321	-3.98044	-3.72192	-3.70282	0.0450822	-1.85889	-3.88979
ENSMUSG00000021510	13	Zfp729a	zinc finger protein 729a [Source:MGI Symbol;Acc:MGI:3036250]	113	136	0.98	0.91	0.92	0.92	0.86	0.89	1.04	-4.04733	-3.37197	-3.39638	-3.53617	-2.44151	-2.88819	-3.98044
ENSMUSG00000021694	13	Ercc8	excision repaiross-complementing rodent repair deficiency, complementation group 8 [Source:MGI Symbol;Acc:MGI:1919241]	82	93	1.05	1.07	0.96	1.08	1.02	0.97	1.04	-3.55828	-3.00193	-3.55828	-2.47198	-4.02165	-3.81125	-3.58005
ENSMUSG00000021763	13	Cspg4b	chondroitin sulfate proteoglycan 4B [Source:MGI Symbol;Acc:MGI:3040697]	17	23	0.75	1.03	0.77	0.92	0.78	0.98	1.04	-0.00524874	-4.00203	-0.327369	-3.42049	-0.412387	-4.06191	-3.91804
ENSMUSG00000021775	14	Nr1d2	nuclear receptor subfamily 1, group D, member 2 [Source:MGI Symbol;Acc:MGI:2449205]	212	329	0.92	0.96	1.12	1.07	0.76	0.72	1.04	-3.68332	-4.00203	-3.37197	-3.82785	-1.12897	-0.412387	-4.00203
ENSMUSG00000021868	14	Ppif	peptidylprolyl isomerase F (cyclophilin F) [Source:MGI Symbol;Acc:MGI:2145814]	466	572	1.08	1.1	1.08	0.91	1	0.9	1.04	-1.26842	-0.306664	-1.26842	-0.688231	-4.10384	-0.0398737	-3.21943
ENSMUSG00000021975	14	Ints9	integrator complex subunit 9 [Source:MGI Symbol;Acc:MGI:1098533]	216	234	1.08	1.07	1.08	1.03	1.01	1.02	1.04	-0.152196	-0.405996	-0.198767	-0.788198	-0.901706	-0.862469	-0.726229
ENSMUSG00000022019	14	Tdrd3	tudor domain containing 3 [Source:MGI Symbol;Acc:MGI:2444023]	203	235	0.98	1.08	1	1.09	0.96	1.11	1.04	-0.901706	-0.337836	-0.931236	-0.280168	-0.742576	0.00871197	-0.726229
ENSMUSG00000022312	15	Eif3h	eukaryotic translation initiation factor 3, subunit H [Source:MGI Symbol;Acc:MGI:1915385]	1942	2198	1	1.12	1.12	1.07	1.13	1.1	1.04	-0.93283	0.585916	0.606198	-0.0596451	0.685697	0.313766	-0.567669
ENSMUSG00000022336	15	Eif3e	eukaryotic translation initiation factor 3, subunit E [Source:MGI Symbol;Acc:MGI:99257]	1072	1281	0.97	1.05	1.16	1.09	1.07	1.11	1.04	-0.64631	-0.383435	0.881724	0.323298	-0.0481741	0.585916	-0.617577
ENSMUSG00000022544	16	Eef2kmt	eukaryotic elongation factor 2 lysine methyltransferase [Source:MGI Symbol;Acc:MGI:1917761]	142	159	0.98	0.99	1	0.99	1.07	1.1	1.04	-0.822029	-0.925669	-0.931236	-0.914289	-0.25696	0.183316	-0.64631
ENSMUSG00000022677	16	Cep20	centrosomal protein 20 [Source:MGI Symbol;Acc:MGI:1913336]	238	274	1.07	1.09	1.1	1.08	1.15	1.07	1.04	0.0312121	0.342136	0.512922	0.204132	0.876627	-0.00259631	-0.504872
ENSMUSG00000023307	19	Marchf5	membrane associated ring-CH-type finger 5 [Source:MGI Symbol;Acc:MGI:1915207]	1479	1664	0.98	1.04	1.05	0.99	0.93	1	1.04	-0.83443	-0.536633	-0.25696	-0.894277	0.11941	-0.930141	-0.504872
ENSMUSG00000023333	9	Gcm1	glial cells missing homolog 1 [Source:MGI Symbol;Acc:MGI:108045]	16	17	1	1	1	1	1	1.1	1.04	-0.933727	-0.933727	-0.933727	-0.933727	-0.933727	0.632098	-0.405996
ENSMUSG00000024413	18	Npc1	NPC intracellular cholesterol transporter 1 [Source:MGI Symbol;Acc:MGI:1097712]	1312	1562	1.03	1.06	1.14	1.03	0.96	1.01	1.04	-0.862469	-0.742576	-0.0596451	-0.872462	-0.83443	-0.931236	-0.857207
ENSMUSG00000024563	18	Smad2	SMAD family member 2 [Source:MGI Symbol;Acc:MGI:108051]	329	390	1.05	1.14	1.14	1.18	1.02	1.16	1.04	-0.461527	0.752228	0.774603	0.925116	-0.857207	0.841904	-0.655669
ENSMUSG00000024592	18	C330018D20Rik	RIKEN cDNA C330018D20 gene [Source:MGI Symbol;Acc:MGI:1924672]	170	230	0.99	1.12	1	0.9	1.03	0.83	1.04	-0.930141	0.0312121	-0.932133	-0.082665	-0.857207	0.632098	-0.750541
ENSMUSG00000024758	19	Rtn3	reticulon 3 [Source:MGI Symbol;Acc:MGI:1339970]	1871	2198	0.97	1.07	1.04	0.96	0.94	0.91	1.04	-0.780964	-0.105775	-0.60779	-0.617577	-0.128958	0.332755	-0.627261
ENSMUSG00000025364	10	Pa2g4	proliferation-associated 2G4 [Source:MGI Symbol;Acc:MGI:894684]	1045	1167	1.09	1.02	1.04	0.98	1.07	1.01	1.04	0.938896	-0.547063	0.224689	-0.483333	0.810724	-0.90838	-0.0253201
ENSMUSG00000025968	1	Ndufs1	NADH:ubiquinone oxidoreductase core subunit S1 [Source:MGI Symbol;Acc:MGI:2443241]	1795	1925	1.02	1.03	1.06	1.02	0.99	1	1.04	-0.717853	-0.428369	0.323298	-0.717853	-0.851771	-0.928848	-0.198767
ENSMUSG00000026082	1	Rev1	REV1, DNA directed polymerase [Source:MGI Symbol;Acc:MGI:1929074]	115	154	1	1.04	0.92	0.94	0.98	0.78	1.04	-0.932133	-0.788198	-0.405996	-0.60779	-0.901706	0.828625	-0.788198
ENSMUSG00000026104	1	Stat1	signal transducer and activator of transcription 1 [Source:MGI Symbol;Acc:MGI:103063]	251	416	1.06	0.89	0.96	1.47	1.28	1	1.04	-0.691943	-0.187118	-0.808973	0.981623	0.761383	-0.933727	-0.84038
ENSMUSG00000026315	1	Serpinb8	serine (or cysteine) peptidase inhibitor, clade B, member 8 [Source:MGI Symbol;Acc:MGI:894657]	50	67	0.81	1.04	0.93	1.02	0.79	1.02	1.04	0.456871	-0.83443	-0.683054	-0.905138	0.585916	-0.921703	-0.84038
ENSMUSG00000026679	2	Enkur	enkurin, TRPC channel interacting protein [Source:MGI Symbol;Acc:MGI:1918483]	16	21	1.17	1.11	1	1.07	1.05	1.32	1.04	0.512922	-0.0481741	-0.933727	-0.461527	-0.683054	0.954786	-0.758366
ENSMUSG00000026692	1	Fmo4	flavin containing monooxygenase 4 [Source:MGI Symbol;Acc:MGI:2429497]	150	188	0.98	1.09	0.98	1.05	0.91	1.15	1.04	-0.914289	-0.597903	-0.919426	-0.795279	-0.557409	-0.152196	-0.867555
ENSMUSG00000026810	2	Dpm2	dolichol-phosphate (beta-D) mannosyltransferase 2 [Source:MGI Symbol;Acc:MGI:1330238]	314	371	0.98	1.02	0.97	0.88	0.93	0.95	1.04	-0.862469	-0.867555	-0.795279	0.360664	-0.314843	-0.664915	-0.742576
ENSMUSG00000026976	2	Pax8	paired box 8 [Source:MGI Symbol;Acc:MGI:97492]	16	23	1.17	1.23	1.41	1.21	1.05	1.48	1.04	0.0535454	0.396778	0.914451	0.304158	-0.795279	0.962589	-0.83443
ENSMUSG00000027067	2	Ssrp1	structure specific recognition protein 1 [Source:MGI Symbol;Acc:MGI:107912]	885	1010	1.05	1.01	1.02	1.05	1.11	1.14	1.04	-0.0139409	-0.916954	-0.742576	0.00871197	0.825163	0.954786	-0.280168
ENSMUSG00000027281	2	Slx4ip	SLX4 interacting protein [Source:MGI Symbol;Acc:MGI:1921493]	84	101	0.93	0.93	0.86	0.92	0.93	0.92	1.04	-0.64631	-0.64631	0.00871197	-0.587919	-0.655669	-0.515535	-0.862469
ENSMUSG00000027560	2	Dok5	docking protein 5 [Source:MGI Symbol;Acc:MGI:1924079]	16	19	0.96	0.91	0.91	1	0.91	1.12	1.04	-0.808973	-0.314843	-0.314843	-0.933329	-0.314843	-0.0481741	-0.802205
ENSMUSG00000028078	3	Dclk2	doublecortin-like kinase 2 [Source:MGI Symbol;Acc:MGI:1918012]	57	70	0.94	0.88	0.87	0.94	1.08	0.99	1.04	-0.617577	0.0535454	0.075698	-0.674044	-0.461527	-0.916954	-0.83443
ENSMUSG00000028102	3	Pex11b	peroxisomal biogenesis factor 11 beta [Source:MGI Symbol;Acc:MGI:1338882]	247	276	1.04	1.01	1.01	1.04	1.12	1.04	1.04	-0.773579	-0.928848	-0.916954	-0.717853	0.10856	-0.758366	-0.758366
ENSMUSG00000028179	3	Cth	cystathionase (cystathionine gamma-lyase) [Source:MGI Symbol;Acc:MGI:1339968]	10275	13789	1.18	1	1.1	1.22	1.33	1.34	1.04	0.650676	-0.93283	-0.128958	0.814423	0.981156	0.9838	-0.750541
ENSMUSG00000028367	4	Txn1	thioredoxin 1 [Source:MGI Symbol;Acc:MGI:98874]	2914	3840	1.11	1.02	1.06	1.1	1.19	0.9	1.04	0.234868	-0.84038	-0.405996	0.16225	0.871342	0.244978	-0.617577
ENSMUSG00000028435	4	Aqp3	aquaporin 3 [Source:MGI Symbol;Acc:MGI:1333777]	16	21	1	1	1	1.09	1.09	1.31	1.04	-0.933727	-0.933727	-0.933727	-0.515535	-0.515535	0.783081	-0.828312
ENSMUSG00000028454	4	Pigo	phosphatidylinositol glycan anchor biosynthesis, class O [Source:MGI Symbol;Acc:MGI:1861452]	364	407	1.12	1.05	1.01	1.06	1.07	1.04	1.04	0.606198	-0.394737	-0.925669	-0.25696	-0.0481741	-0.504872	-0.57784
ENSMUSG00000028455	4	Stoml2	stomatin (Epb7.2)-like 2 [Source:MGI Symbol;Acc:MGI:1913842]	1086	1214	1.03	1.07	1.07	1.01	1.12	1.1	1.04	-0.557409	0.274891	0.369812	-0.898086	0.881724	0.774603	-0.394737
ENSMUSG00000028550	4	Atg4c	autophagy related 4C, cysteine peptidase [Source:MGI Symbol;Acc:MGI:2651854]	261	318	0.9	1.02	1.01	1	0.97	1.1	1.04	0.234868	-0.872462	-0.914289	-0.933628	-0.766046	0.193756	-0.726229
ENSMUSG00000028558	4	Calr4	calreticulin 4 [Source:MGI Symbol;Acc:MGI:2140435]	16	19	1.02	0.93	1.12	0.97	0.93	1.09	1.04	-0.886102	-0.461527	-0.0139409	-0.872462	-0.461527	-0.383435	-0.788198
ENSMUSG00000028788	4	Ptp4a2	protein tyrosine phosphatase 4a2 [Source:MGI Symbol;Acc:MGI:1277117]	2194	2446	0.93	0.99	0.98	0.99	0.94	0.99	1.04	0.0867024	-0.898086	-0.795279	-0.886102	-0.0139409	-0.894277	-0.557409
ENSMUSG00000028954	5	Nub1	negative regulator of ubiquitin-like proteins 1 [Source:MGI Symbol;Acc:MGI:1889001]	431	471	1.02	1.04	1.05	1.09	1.02	1	1.04	-0.815582	-0.57784	-0.360708	0.37888	-0.815582	-0.933727	-0.483333
ENSMUSG00000029034	4	Ints11	integrator complex subunit 11 [Source:MGI Symbol;Acc:MGI:1919207]	247	287	1.16	1.04	1.07	1.08	1.07	1.15	1.04	0.520596	-0.750541	-0.472462	-0.372091	-0.472462	0.465127	-0.734471
ENSMUSG00000029146	5	Snx17	sorting nexin 17 [Source:MGI Symbol;Acc:MGI:2387801]	320	383	1.1	1.04	0.92	0.98	1.08	0.98	1.04	-0.163831	-0.773579	-0.222062	-0.905138	-0.337836	-0.872462	-0.734471
ENSMUSG00000029516	5	Cit	citron [Source:MGI Symbol;Acc:MGI:105313]	47	61	0.93	0.92	0.91	0.94	0.83	1.07	1.04	-0.439478	-0.314843	-0.198767	-0.63684	0.619311	-0.557409	-0.773579
ENSMUSG00000029599	5	Ddx54	DEAD box helicase 54 [Source:MGI Symbol;Acc:MGI:1919240]	642	835	1.11	1.15	1.17	1.13	1.27	1.3	1.04	0.075698	0.512922	0.638371	0.332755	0.949182	0.973336	-0.758366
ENSMUSG00000029700	6	Slc13a1	solute carrier family 13 (sodium/sulfate symporters), member 1 [Source:MGI Symbol;Acc:MGI:1859937]	16	25	1.15	1.15	1.13	1.05	1	1.58	1.04	-0.63684	-0.617577	-0.709345	-0.890282	-0.933727	0.638371	-0.905138
ENSMUSG00000029817	6	Tra2a	transformer 2 alpha [Source:MGI Symbol;Acc:MGI:1933972]	445	561	0.99	0.95	0.82	0.91	0.9	0.95	1.04	-0.928848	-0.758366	0.585916	-0.337836	-0.222062	-0.734471	-0.83443
ENSMUSG00000030421	7	Uri1	URI1, prefoldin-like chaperone [Source:MGI Symbol;Acc:MGI:1342294]	518	599	1.03	1	1.06	1.06	0.92	1.03	1.04	-0.683054	-0.933329	-0.175472	-0.0253201	0.360664	-0.627261	-0.417207
ENSMUSG00000030431	7	Tmem238	transmembrane protein 238 [Source:MGI Symbol;Acc:MGI:1922935]	696	784	1.02	1.04	1.01	0.97	1.03	1.09	1.04	-0.901706	-0.808973	-0.925669	-0.822029	-0.84038	-0.360708	-0.773579
ENSMUSG00000030663	7	1110004F10Rik	RIKEN cDNA 1110004F10 gene [Source:MGI Symbol;Acc:MGI:1929274]	722	781	1.01	1.02	1.02	1.01	1.08	1.05	1.04	-0.857207	-0.674044	-0.64631	-0.898086	0.803141	0.25502	-0.152196
ENSMUSG00000030666	7	Calcb	calcitonin-related polypeptide, beta [Source:MGI Symbol;Acc:MGI:2151254]	16	22	1.42	1.05	1.15	1	1	1.07	1.04	0.994279	-0.655669	0.304158	-0.933727	-0.933727	-0.536633	-0.758366
ENSMUSG00000030779	7	Rbbp6	retinoblastoma binding protein 6, ubiquitin ligase [Source:MGI Symbol;Acc:MGI:894835]	625	767	0.98	0.95	0.97	1.06	0.86	0.92	1.04	-0.916954	-0.83443	-0.890282	-0.815582	-0.326353	-0.726229	-0.890282
ENSMUSG00000031156	X	Slc35a2	solute carrier family 35 (UDP-galactose transporter), member A2 [Source:MGI Symbol;Acc:MGI:1345297]	300	331	1.01	1.03	1	1.01	1.08	1.1	1.04	-0.919426	-0.795279	-0.930141	-0.898086	-0.0481741	0.151627	-0.691943
ENSMUSG00000031344	X	Gabrq	gamma-aminobutyric acid (GABA) A receptor, subunit theta [Source:MGI Symbol;Acc:MGI:1888498]	16	21	1.19	1.13	0.97	1.12	0.91	1.13	1.04	0.183316	-0.25696	-0.894277	-0.291747	-0.461527	-0.210415	-0.83443
ENSMUSG00000031601	8	Cnot7	CCR4-NOT transcription complex, subunit 7 [Source:MGI Symbol;Acc:MGI:1298230]	326	408	0.88	0.86	0.88	0.93	0.83	0.89	1.04	-0.175472	0.0424005	-0.0942098	-0.655669	0.405607	-0.268572	-0.857207
ENSMUSG00000031750	8	Il34	interleukin 34 [Source:MGI Symbol;Acc:MGI:1923777]	46	72	0.8	0.93	1.02	1.04	1.05	1.25	1.04	0.56489	-0.655669	-0.898086	-0.851771	-0.802205	0.56489	-0.822029
ENSMUSG00000031847	8	1700030J22Rik	RIKEN cDNA 1700030J22 gene [Source:MGI Symbol;Acc:MGI:1916778]	26	36	1.06	1.12	1.22	1.14	1.1	1.39	1.04	-0.700707	-0.187118	0.497323	-0.0367318	-0.394737	0.937487	-0.808973
ENSMUSG00000032059	9	Alg9	asparagine-linked glycosylation 9 (alpha 1,2 mannosyltransferase) [Source:MGI Symbol;Acc:MGI:1924753]	338	423	0.97	1.02	1.22	1.08	1.15	1.03	1.04	-0.140088	-0.167894	0.959543	0.271112	0.814963	-0.144369	-0.0473882
ENSMUSG00000032105	9	Pdzd3	PDZ domain containing 3 [Source:MGI Symbol;Acc:MGI:2429554]	17	24	0.88	0.88	0.88	1.03	0.88	1.25	1.04	0.160939	0.175519	0.168221	-0.193161	0.160939	0.595552	-0.187524
ENSMUSG00000032109	9	Nlrx1	NLR family member X1 [Source:MGI Symbol;Acc:MGI:2429611]	218	251	1.15	1.04	1.09	1.08	1.09	1.13	1.04	0.547509	-0.135706	0.168221	0.0893762	0.182831	0.401266	-0.121979
ENSMUSG00000032288	9	Imp3	IMP3, U3 small nucleolar ribonucleoprotein [Source:MGI Symbol;Acc:MGI:1916119]	620	765	1.07	1.08	1.09	0.98	1.16	0.94	1.04	0.14643	0.197493	0.278466	-0.195806	0.738047	0.0893762	-0.0920246
ENSMUSG00000032373	9	Car12	carbonic anhydrase 12 [Source:MGI Symbol;Acc:MGI:1923709]	16	22	1	1.08	1	1.05	1.05	1.4	1.04	-0.22329	-0.112354	-0.22329	-0.171443	-0.171443	0.790315	-0.187524
ENSMUSG00000032384	9	Csnk1g1	casein kinase 1, gamma 1 [Source:MGI Symbol;Acc:MGI:2660884]	143	184	0.83	0.81	0.91	0.89	0.88	0.87	1.04	0.913364	0.945881	0.36575	0.589716	0.629517	0.733666	-0.0590122
ENSMUSG00000032422	9	Snx14	sorting nexin 14 [Source:MGI Symbol;Acc:MGI:2155664]	273	316	0.98	1.04	0.94	0.99	0.9	1	1.04	-0.152628	-0.0647121	0.212191	-0.214242	0.577896	-0.221714	-0.0354766
ENSMUSG00000032462	9	Pik3cb	phosphatidylinositol-4,5-bisphosphate 3-kinase catalytic subunit beta [Source:MGI Symbol;Acc:MGI:1922019]	302	352	0.98	1.14	1.1	1.05	0.99	1	1.04	-0.187524	0.746653	0.463313	0.0412617	-0.207255	-0.222722	-0.0473882
ENSMUSG00000032842	17	Abcc10	ATP-binding cassette, sub-family C (CFTR/MRP), member 10 [Source:MGI Symbol;Acc:MGI:2386976]	358	406	1.03	1.09	1.08	1.13	1.07	1.08	1.04	-0.178211	0.175519	0.117679	0.515972	0.0480072	0.117679	-0.0972384
ENSMUSG00000033157	16	Abhd10	abhydrolase domain containing 10 [Source:MGI Symbol;Acc:MGI:2442422]	89	112	0.91	0.91	0.91	0.88	1.03	1.11	1.04	0.160939	0.139207	0.182831	0.372904	-0.167894	0.190156	-0.152628
ENSMUSG00000033632	18	AW554918	expressed sequence AW554918 [Source:MGI Symbol;Acc:MGI:2147376]	66	80	1.03	1.03	1.17	1.2	0.99	1.21	1.04	-0.174882	-0.174882	0.515972	0.656413	-0.220203	0.666806	-0.135706
ENSMUSG00000034007	9	Scaper	S phase cyclin A-associated protein in the ER [Source:MGI Symbol;Acc:MGI:1925976]	91	111	1	0.94	1.1	1.14	0.99	1.13	1.04	-0.223037	-0.126651	-0.0414675	0.103465	-0.222722	0.0616332	-0.193161
ENSMUSG00000034265	17	Zdhhc14	zinc finger, DHHC domain containing 14 [Source:MGI Symbol;Acc:MGI:2653229]	96	123	1.17	0.98	0.92	0.95	1.02	0.99	1.04	0.577896	-0.205204	0.117679	-0.112354	-0.200742	-0.216999	-0.131227
ENSMUSG00000034390	8	Cmip	c-Maf inducing protein [Source:MGI Symbol;Acc:MGI:1921690]	530	588	1.02	1.03	1.05	1.1	1.02	1.11	1.04	-0.167894	-0.152628	0.0213171	0.449762	-0.160473	0.515972	-0.0473882
ENSMUSG00000034471	11	Caskin2	CASK-interacting protein 2 [Source:MGI Symbol;Acc:MGI:2157062]	321	410	1.01	1.14	0.89	0.91	0.94	1.05	1.04	-0.221714	0.422241	0.271112	0.132006	-0.0170995	-0.121979	-0.160473
ENSMUSG00000034563	9	Ccpg1	cell cycle progression 1 [Source:MGI Symbol;Acc:MGI:1196419]	21	27	1.01	0.98	1.01	1.08	1.09	1.25	1.04	-0.21926	-0.210993	-0.222722	-0.0758793	-0.0647121	0.535028	-0.1904
ENSMUSG00000034616	19	Ssh3	slingshot protein phosphatase 3 [Source:MGI Symbol;Acc:MGI:2683546]	317	360	1.07	0.95	0.97	0.95	1.05	1.08	1.04	0.0823835	-0.0473882	-0.156603	-0.0473882	-0.0232909	0.197493	-0.117213
ENSMUSG00000034761	12	Map4k5	mitogen-activated protein kinase kinase kinase kinase 5 [Source:MGI Symbol;Acc:MGI:1925503]	244	280	0.97	0.92	0.98	1	0.95	0.9	1.04	-0.200742	-0.0590122	-0.210993	-0.223037	-0.152628	0.0147721	-0.187524
ENSMUSG00000035152	11	Ap2b1	adaptor-related protein complex 2, beta 1 subunit [Source:MGI Symbol;Acc:MGI:1919020]	1236	1373	1.07	1.11	1.07	1	1.1	1.04	1.04	0.190156	0.547509	0.234283	-0.222722	0.470034	-0.0813434	-0.0972384
ENSMUSG00000035495	4	Tstd2	thiosulfate sulfurtransferase (rhodanese)-like domain containing 2 [Source:MGI Symbol;Acc:MGI:3039624]	254	292	1.04	1.11	1	1.06	1.08	1.15	1.04	-0.053237	0.449762	-0.223037	0.0964039	0.234283	0.701528	-0.102366
ENSMUSG00000035606	9	Ky	kyphoscoliosis peptidase [Source:MGI Symbol;Acc:MGI:96709]	16	21	0.8	0.8	0.91	0.8	0.8	0.8	1.04	0.837289	0.837289	0.139207	0.837289	0.837289	0.837289	-0.144369
ENSMUSG00000035673	10	Sbno2	strawberry notch 2 [Source:MGI Symbol;Acc:MGI:2448490]	683	883	1.11	1.13	1.07	1.14	1.29	1.11	1.04	0.329661	0.489964	0.0823835	0.55368	0.963913	0.380034	-0.112354
ENSMUSG00000035726	14	Supt16	SPT16, facilitates chromatin remodeling subunit [Source:MGI Symbol;Acc:MGI:1890948]	350	381	0.98	0.97	0.96	1.03	0.99	1.01	1.04	-0.193161	-0.164237	-0.121979	-0.164237	-0.216999	-0.215683	-0.140088
ENSMUSG00000035896	14	Rnase1	ribonuclease, RNase A family, 1 (pancreatic) [Source:MGI Symbol;Acc:MGI:97919]	16	27	1.05	1.69	1.07	1	1	1.27	1.04	-0.203033	0.80117	-0.184533	-0.22329	-0.22329	0.182831	-0.207255
ENSMUSG00000036270	8	Edc4	enhancer of mRNA decapping 4 [Source:MGI Symbol;Acc:MGI:2446249]	513	596	1.02	1.02	0.95	1.06	1.05	1.1	1.04	-0.135706	-0.131227	0.204838	0.307795	0.110557	0.696726	0.0685102
ENSMUSG00000037174	3	Elf2	E74-like factor 2 [Source:MGI Symbol;Acc:MGI:1916507]	402	456	1.05	1.02	0.93	1.02	0.96	1.04	1.04	0.0616332	-0.178211	0.380034	-0.184533	0.0147721	-0.0232909	-0.0647121
ENSMUSG00000037325	3	Bbs7	Bardet-Biedl syndrome 7 (human) [Source:MGI Symbol;Acc:MGI:1918742]	65	83	0.89	1.01	0.97	0.96	0.89	0.82	1.04	0.182831	-0.220203	-0.193161	-0.171443	0.14643	0.607075	-0.164237
ENSMUSG00000037625	3	Cldn11	claudin 11 [Source:MGI Symbol;Acc:MGI:106925]	16	18	0.93	0.93	0.93	0.93	1.01	1.01	1.04	0.124829	0.124829	0.124829	0.124829	-0.209184	-0.216999	-0.107405
ENSMUSG00000038000	8	Acd	adrenocortical dysplasia [Source:MGI Symbol;Acc:MGI:87873]	229	276	0.96	1.15	0.98	1.13	1.15	1.16	1.04	-0.107405	0.607075	-0.198333	0.496529	0.601338	0.651137	-0.121979
ENSMUSG00000038481	10	Cdk19	cyclin-dependent kinase 19 [Source:MGI Symbol;Acc:MGI:1925584]	154	189	0.93	1.04	1.02	1.15	1.1	0.95	1.04	-0.0473882	-0.167894	-0.210993	0.307795	0.0964039	-0.121979	-0.164237
ENSMUSG00000038697	8	Taf5l	TATA-box binding protein associated factor 5 like [Source:MGI Symbol;Acc:MGI:1919039]	275	318	0.93	1.02	0.9	0.91	0.94	0.96	1.04	0.226915	-0.167894	0.535028	0.408288	0.175519	-0.0294171	-0.0867257
ENSMUSG00000039521	X	Foxp3	forkhead box P3 [Source:MGI Symbol;Acc:MGI:1891436]	19	26	0.98	0.89	1.04	1.02	0.97	1.16	1.04	-0.210993	0.0616332	-0.184533	-0.216999	-0.207255	0.175519	-0.184533
ENSMUSG00000039556	X	Ppp1r3f	protein phosphatase 1, regulatory subunit 3F [Source:MGI Symbol;Acc:MGI:1859617]	24	31	1.16	0.91	0.98	1.05	0.89	1.03	1.04	0.226915	-0.0294171	-0.214242	-0.171443	0.0616332	-0.198333	-0.184533
ENSMUSG00000039578	6	Ccser1	coiled-coil serine rich 1 [Source:MGI Symbol;Acc:MGI:3045354]	16	21	1.13	1	0.95	1	1.02	1.28	1.04	0.263752	-0.222722	-0.107405	-0.223227	-0.200742	0.846175	-0.140088
ENSMUSG00000039754	5	Alkbh4	alkB homolog 4, lysine demethylase [Source:MGI Symbol;Acc:MGI:1919291]	105	121	1.07	1.09	1.03	1.05	1.15	1.14	1.04	0.0345637	0.160939	-0.14855	-0.0867257	0.571914	0.515972	-0.131227
ENSMUSG00000039886	5	Tmem120a	transmembrane protein 120A [Source:MGI Symbol;Acc:MGI:2686991]	825	1000	1.15	1.2	1.2	1.13	1.21	1.17	1.04	0.535028	0.750878	0.733666	0.380034	0.779015	0.595552	-0.152628
ENSMUSG00000040006	10	Ginm1	glycoprotein integral membrane 1 [Source:MGI Symbol;Acc:MGI:2384905]	441	539	0.9	1.01	1.02	0.94	0.92	0.85	1.04	0.706277	-0.1904	-0.140088	0.329661	0.547509	0.964734	0.00828164
ENSMUSG00000040302	5	Rbm48	RNA binding motif protein 48 [Source:MGI Symbol;Acc:MGI:2442653]	79	94	0.88	1.03	0.96	0.99	0.93	0.96	1.04	0.344156	-0.193161	-0.160473	-0.220203	-0.0108449	-0.135706	-0.160473
ENSMUSG00000040407	5	Akap9	A kinase (PRKA) anchor protein (yotiao) 9 [Source:MGI Symbol;Acc:MGI:2178217]	484	559	1	0.94	0.98	1.08	0.98	0.97	1.04	-0.22329	-0.140088	-0.218192	-0.107405	-0.215683	-0.205204	-0.193161
ENSMUSG00000040549	2	Ckap5	cytoskeleton associated protein 5 [Source:MGI Symbol;Acc:MGI:1923036]	255	310	1.02	0.94	1.06	1.11	0.91	1	1.04	-0.203033	-0.0414675	-0.0647121	0.212191	0.139207	-0.223037	-0.14855
ENSMUSG00000040570	5	Rundc3b	RUN domain containing 3B [Source:MGI Symbol;Acc:MGI:2685286]	21	31	0.83	0.73	0.9	0.97	0.79	1.08	1.04	0.41528	0.843257	0.0412617	-0.203033	0.656413	-0.0758793	-0.181428
ENSMUSG00000040782	1	Cop1	COP1, E3 ubiquitin ligase [Source:MGI Symbol;Acc:MGI:1347046]	779	852	0.97	1.03	1.01	0.95	0.95	0.95	1.04	0.00828164	0.0547982	-0.209184	0.387138	0.344156	0.372904	0.0685102
ENSMUSG00000041193	4	Pla2g5	phospholipase A2, group V [Source:MGI Symbol;Acc:MGI:101899]	17	20	1.08	1.09	1.14	1.02	1	1.21	1.04	0.0213171	0.0480072	0.372904	-0.205204	-0.223227	0.661636	-0.164237
ENSMUSG00000041731	19	Pgm5	phosphoglucomutase 5 [Source:MGI Symbol;Acc:MGI:1925668]	37	50	0.95	0.87	0.98	1.07	1.11	1.19	1.04	-0.121979	0.408288	-0.209184	-0.0590122	0.160939	0.559805	-0.156603
ENSMUSG00000042178	7	Armc5	armadillo repeat containing 5 [Source:MGI Symbol;Acc:MGI:2384586]	252	332	1.01	1.14	1	1.06	1.16	1.31	1.04	-0.218192	0.706277	-0.222722	0.0616332	0.818292	0.995156	-0.0647121
ENSMUSG00000042254	9	Cilp	cartilage intermediate layer protein, nucleotide pyrophosphohydrolase [Source:MGI Symbol;Acc:MGI:2444507]	23	35	0.83	0.81	0.97	1.11	1.24	1.14	1.04	0.429171	0.541291	-0.205204	0.0147721	0.559805	0.168221	-0.174882
ENSMUSG00000042572	3	Ube2q1	ubiquitin-conjugating enzyme E2Q family member 1 [Source:MGI Symbol;Acc:MGI:1917343]	700	791	1.02	1.05	0.99	0.93	0.99	1.01	1.04	-0.140088	0.0823835	-0.205204	0.408288	-0.203033	-0.215683	-0.0473882
ENSMUSG00000043614	5	Vps37d	vacuolar protein sorting 37D [Source:MGI Symbol;Acc:MGI:2159402]	26	35	1	0.94	1.08	0.89	1.13	0.83	1.04	-0.223227	-0.053237	0.0213171	0.234283	0.278466	0.651137	-0.160473
ENSMUSG00000043807	17	Ly6g5b	lymphocyte antigen 6 complex, locus G5B [Source:MGI Symbol;Acc:MGI:2385809]	19	28	0.78	1.13	0.98	1.04	0.94	0.96	1.04	0.691871	0.124829	-0.216999	-0.187524	-0.107405	-0.184533	-0.178211
ENSMUSG00000044501	17	Zfp758	zinc finger protein 758 [Source:MGI Symbol;Acc:MGI:2385044]	73	84	0.92	0.98	1.06	1.01	0.98	1.04	1.04	-0.117213	-0.214242	-0.160473	-0.220203	-0.216999	-0.200742	-0.193161
ENSMUSG00000044950	11	Pwwp2a	PWWP domain containing 2A [Source:MGI Symbol;Acc:MGI:1918052]	143	203	0.89	0.86	0.84	1.03	0.79	1.12	1.04	0.0547982	0.190156	0.256388	-0.200742	0.547509	0.0213171	-0.1904
ENSMUSG00000045039	7	Megf8	multiple EGF-like-domains 8 [Source:MGI Symbol;Acc:MGI:2446294]	316	384	1.08	1.09	1.02	0.92	1.11	1.03	1.04	0.175519	0.285813	-0.1904	0.285813	0.436069	-0.156603	-0.0867257
ENSMUSG00000045114	7	Prrt2	proline-rich transmembrane protein 2 [Source:MGI Symbol;Acc:MGI:1916267]	16	18	1	1.14	1	1	1	1.07	1.04	-0.22329	0.715617	-0.22329	-0.22329	-0.22329	0.168221	-0.0473882
ENSMUSG00000045327	3	6330549D23Rik	RIKEN cDNA 6330549D23 gene [Source:MGI Symbol;Acc:MGI:2442586]	33	43	0.98	1.06	1.26	0.96	1.15	1.05	1.04	-0.205204	-0.0867257	0.767263	-0.164237	0.336918	-0.14855	-0.174882
ENSMUSG00000045962	6	Wnk1	WNK lysine deficient protein kinase 1 [Source:MGI Symbol;Acc:MGI:2442092]	1366	1609	1	1.01	0.99	0.92	0.88	0.95	1.04	-0.221714	-0.209184	-0.209184	0.401266	0.742376	0.0754276	-0.0414675
ENSMUSG00000046691	8	Chtf8	CTF8, chromosome transmission fidelity factor 8 [Source:MGI Symbol;Acc:MGI:2443370]	21	26	1.11	1.03	1.19	1	1.01	0.99	1.04	0.0213171	-0.200742	0.344156	-0.222722	-0.222281	-0.21926	-0.1904
ENSMUSG00000046961	16	Gpr156	G protein-coupled receptor 156 [Source:MGI Symbol;Acc:MGI:2653880]	16	18	1.13	1	1	1	1	1.08	1.04	0.661636	-0.22329	-0.22329	-0.22329	-0.22329	0.300479	-0.0473882
ENSMUSG00000046962	16	Zbtb21	zinc finger and BTB domain containing 21 [Source:MGI Symbol;Acc:MGI:1927240]	321	363	0.94	0.92	1.01	0.99	1.04	1.05	1.04	0.0147721	0.204838	-0.205204	-0.218192	-0.102366	-0.0758793	-0.0972384
ENSMUSG00000047117	13	Ankdd1b	ankyrin repeat and death domain containing 1B [Source:MGI Symbol;Acc:MGI:2444730]	16	19	1.18	1.08	1	1.21	1.13	1.09	1.04	0.634999	0.0547982	-0.22329	0.720208	0.358574	0.132006	-0.126651
ENSMUSG00000047343	1	Mettl21c	methyltransferase like 21C [Source:MGI Symbol;Acc:MGI:3611450]	17	19	0.96	1.03	0.96	1.07	1	1.01	1.04	-0.156603	-0.1904	-0.14855	-0.070335	-0.223227	-0.220203	-0.178211
ENSMUSG00000047583	3	Tyw3	tRNA-yW synthesizing protein 3 homolog (S. cerevisiae) [Source:MGI Symbol;Acc:MGI:2445040]	44	54	1.06	0.98	0.94	1.1	1.14	1.06	1.04	-0.0590122	-0.205204	-0.0473882	0.14643	0.329661	-0.0590122	-0.144369
ENSMUSG00000047586	7	Nccrp1	non-specific cytotoxic cell receptor protein 1 homolog (zebrafish) [Source:MGI Symbol;Acc:MGI:2685009]	17	24	0.97	0.95	1.02	1.12	0.96	1.36	1.04	-0.171443	-0.135706	-0.200742	0.204838	-0.164237	0.945881	-0.171443
ENSMUSG00000048038	2	Ccdc187	coiled-coil domain containing 187 [Source:MGI Symbol;Acc:MGI:3045295]	16	19	1.18	1.15	1	1	1	1.15	1.04	0.666806	0.541291	-0.22329	-0.22329	-0.22329	0.52872	-0.112354
ENSMUSG00000048330	7	Ric3	RIC3 acetylcholine receptor chaperone [Source:MGI Symbol;Acc:MGI:2443887]	26	41	0.99	1.07	0.96	0.78	0.9	1.24	1.04	-0.220203	-0.107405	-0.167894	0.686964	0.0480072	0.58383	-0.171443
ENSMUSG00000049760	17	Micos13	mitochondrial contact site and cristae organizing system subunit 13 [Source:MGI Symbol;Acc:MGI:2442174]	1038	1216	1.07	0.95	0.98	0.99	1.06	1.11	1.04	0.0685102	-0.0647121	-0.207255	-0.210993	0.0213171	0.36575	-0.112354
ENSMUSG00000052273	7	Dnah3	dynein, axonemal, heavy chain 3 [Source:MGI Symbol;Acc:MGI:2683040]	16	19	1.19	1	1	1	1.05	1	1.04	0.93557	-0.22329	-0.22329	-0.22329	0.0754276	-0.22329	-0.0294171
ENSMUSG00000053137	15	Mapk11	mitogen-activated protein kinase 11 [Source:MGI Symbol;Acc:MGI:1338024]	51	72	0.91	0.87	0.95	0.84	1.07	1.19	1.04	0.132006	0.401266	-0.0920246	0.571914	-0.0232909	0.58383	-0.14855
ENSMUSG00000053263	11	Gm12592	predicted gene 12592 [Source:MGI Symbol;Acc:MGI:3649892]	17	19	1.1	0.96	1.05	1	0.98	0.95	1.04	0.139207	-0.152628	-0.117213	-0.222722	-0.210993	-0.0813434	-0.140088
ENSMUSG00000053310	9	Nrgn	neurogranin [Source:MGI Symbol;Acc:MGI:1927184]	38	53	1.02	0.94	0.8	0.91	1.07	1.12	1.04	-0.214242	-0.0920246	0.682003	0.0345637	-0.0867257	0.117679	-0.171443
ENSMUSG00000053604	6	Rpia	ribose 5-phosphate isomerase A [Source:MGI Symbol;Acc:MGI:103254]	73	110	1.05	0.81	0.9	0.69	0.92	1.04	1.04	-0.117213	0.811587	0.256388	0.993868	0.132006	-0.140088	-0.152628
ENSMUSG00000053898	7	Ech1	enoyl coenzyme A hydratase 1, peroxisomal [Source:MGI Symbol;Acc:MGI:1858208]	5590	6244	0.98	1.04	1	1.02	1	0.93	1.04	-0.178211	-0.0972384	-0.223227	-0.187524	-0.221714	0.212191	-0.0867257
ENSMUSG00000053930	11	Shisa6	shisa family member 6 [Source:MGI Symbol;Acc:MGI:2685725]	16	20	0.84	0.97	0.93	0.84	0.95	0.94	1.04	0.612761	-0.1904	-0.0170995	0.612761	-0.0920246	-0.0473882	-0.144369
ENSMUSG00000054115	15	Skp2	S-phase kinase-associated protein 2 [Source:MGI Symbol;Acc:MGI:1351663]	70	99	0.85	0.82	0.74	0.85	0.83	0.93	1.04	0.394216	0.565883	0.893741	0.422241	0.522368	-0.0758793	-0.181428
ENSMUSG00000054753	7	AU018091	expressed sequence AU018091 [Source:MGI Symbol;Acc:MGI:2142124]	16	18	1	1.11	1	1	1	1	1.04	-0.22329	0.779015	-0.22329	-0.22329	-0.22329	-0.22329	0.0616332
ENSMUSG00000055341	13	Zfp457	zinc finger protein 457 [Source:MGI Symbol;Acc:MGI:2664334]	24	31	0.83	0.82	0.84	0.93	0.96	0.87	1.04	0.470034	0.55368	0.41528	-0.0813434	-0.164237	0.256388	-0.181428
ENSMUSG00000055373	4	Fut9	fucosyltransferase 9 [Source:MGI Symbol;Acc:MGI:1330859]	16	22	1	1	1	1	1.05	1.37	1.04	-0.22329	-0.22329	-0.22329	-0.22329	-0.160473	0.811587	-0.184533
ENSMUSG00000055704	10	Gm9978	predicted gene 9978 [Source:MGI Symbol;Acc:MGI:3641806]	16	18	1	1.11	1.06	1	1.07	1	1.04	-0.22329	0.58383	0.0685102	-0.22329	0.241652	-0.22329	-0.0294171
ENSMUSG00000055882	2	Abhd16b	abhydrolase domain containing 16B [Source:MGI Symbol;Acc:MGI:3607711]	16	24	1	1	1.15	1.15	1.53	1.05	1.04	-0.22329	-0.22329	0.589716	0.589716	0.999701	-0.0473882	-0.102366
ENSMUSG00000056313	8	Tcim	transcriptional and immune response regulator [Source:MGI Symbol;Acc:MGI:1916318]	127	227	1.19	0.95	0.93	0.71	0.67	0.77	1.04	0.41528	-0.156603	-0.0647121	0.90783	0.960454	0.755052	-0.174882
ENSMUSG00000057173	1	Rfx8	regulatory factor X 8 [Source:MGI Symbol;Acc:MGI:3588206]	16	18	1.07	1	1.13	1	1.08	1.14	1.04	0.0964039	-0.22329	0.489964	-0.22329	0.124829	0.577896	-0.0972384
ENSMUSG00000057778	11	Cyb5d2	cytochrome b5 domain containing 2 [Source:MGI Symbol;Acc:MGI:2684848]	275	330	1.01	1.16	1.08	1.08	1.11	0.96	1.04	-0.218192	0.496529	0.0345637	0.0616332	0.256388	-0.152628	-0.152628
ENSMUSG00000057990	19	Gm53055	predicted gene 53055 [Source:MGI Symbol;Acc:MGI:6435211]	18	23	1.06	0.92	0.85	1.11	1.06	1	1.04	-0.117213	-0.0354766	0.387138	0.103465	-0.131227	-0.22329	-0.178211
ENSMUSG00000058831	6	Opn1sw	opsin 1 (cone pigments), short-wave-sensitive (color blindness, tritan) [Source:MGI Symbol;Acc:MGI:99438]	20	23	1.1	1.09	1.18	1.01	1.05	1.08	1.04	-0.00452862	-0.0232909	0.358574	-0.222281	-0.156603	-0.053237	-0.1904
ENSMUSG00000058922	9	Gm10052	predicted pseudogene 10052 [Source:MGI Symbol;Acc:MGI:3704348]	25	33	0.77	0.78	0.83	0.89	0.88	0.85	1.04	0.873008	0.840295	0.623982	0.256388	0.285813	0.503052	-0.171443
ENSMUSG00000059237	9	Ppp1r2-ps4	protein phosphatase 1, regulatory (inhibitor) subunit 2, pseudogene 4 [Source:MGI Symbol;Acc:MGI:3645199]	20	25	0.87	1.01	0.86	0.85	0.96	1.06	1.04	0.470034	-0.214242	0.535028	0.612761	-0.117213	-0.0590122	-0.152628
ENSMUSG00000059883	15	Irak4	interleukin-1 receptor-associated kinase 4 [Source:MGI Symbol;Acc:MGI:2182474]	244	275	1.09	1.04	1.04	1.02	1.13	1.13	1.04	0.372904	-0.0414675	-0.0920246	-0.195806	0.634999	0.623982	-0.0414675
ENSMUSG00000059898	18	Dsc3	desmocollin 3 [Source:MGI Symbol;Acc:MGI:1194993]	16	18	1	1.15	1	1	1	1	1.04	-0.22329	0.797601	-0.22329	-0.22329	-0.22329	-0.22329	-0.0414675
ENSMUSG00000061731	15	Ext1	exostosin glycosyltransferase 1 [Source:MGI Symbol;Acc:MGI:894663]	585	698	0.93	0.92	0.95	0.96	0.93	0.87	1.04	0.380034	0.429171	0.0893762	0.00184748	0.380034	0.837289	-0.00452862
ENSMUSG00000061815	1	Rufy4	RUN and FYVE domain containing 4 [Source:MGI Symbol;Acc:MGI:3588214]	19	29	1.05	1.18	1.11	0.98	1.05	0.77	1.04	-0.181428	0.190156	-0.0414675	-0.214242	-0.184533	0.522368	-0.200742
ENSMUSG00000061833	13	Gm6311	predicted gene 6311 [Source:MGI Symbol;Acc:MGI:3644735]	16	23	0.98	0.83	1	1.11	1.19	1.18	1.04	-0.1904	0.671925	-0.223227	0.182831	0.634999	0.589716	-0.144369
ENSMUSG00000062012	17	Zfp13	zinc finger protein 13 [Source:MGI Symbol;Acc:MGI:99159]	43	51	0.93	1.05	0.96	0.95	1.1	1.12	1.04	0.0480072	-0.0920246	-0.140088	-0.0813434	0.204838	0.351375	-0.140088
ENSMUSG00000062078	17	Qk	quaking, KH domain containing RNA binding [Source:MGI Symbol;Acc:MGI:97837]	741	995	0.87	0.9	0.94	1.02	0.78	0.89	1.04	0.241652	0.0480072	-0.112354	-0.215683	0.715617	0.0893762	-0.174882
ENSMUSG00000062234	5	Gak	cyclin G associated kinase [Source:MGI Symbol;Acc:MGI:2442153]	1280	1455	1.02	1.01	1.01	0.92	0.93	0.96	1.04	-0.181428	-0.193161	-0.1904	0.565883	0.387138	0.0412617	0.0213171
ENSMUSG00000062588	1	Gm6104	predicted gene 6104 [Source:MGI Symbol;Acc:MGI:3648587]	17	23	0.88	1.05	0.88	1.18	0.91	0.98	1.04	0.336918	-0.126651	0.358574	0.559805	0.117679	-0.198333	-0.14855
ENSMUSG00000062611	14	Rps3a2	ribosomal protein S3A2 [Source:MGI Symbol;Acc:MGI:3642853]	36	41	0.95	0.92	1	0.94	0.96	1.06	1.04	0.0213171	0.24902	-0.222281	0.124829	-0.0590122	0.0147721	-0.112354
ENSMUSG00000062694	6	Cav3	caveolin 3 [Source:MGI Symbol;Acc:MGI:107570]	16	19	0.86	0.86	0.86	0.92	0.94	0.86	1.04	0.589716	0.589716	0.589716	0.103465	0.00184748	0.589716	-0.131227
ENSMUSG00000062704	8	9430002A10Rik	RIKEN cDNA 9430002A10 gene [Source:MGI Symbol;Acc:MGI:1924515]	18	25	1.18	1.08	0.96	0.88	1.09	0.89	1.04	0.408288	-0.0232909	-0.156603	0.190156	-0.00452862	0.160939	-0.171443
ENSMUSG00000062822	13	4833420G17Rik	RIKEN cDNA 4833420G17 gene [Source:MGI Symbol;Acc:MGI:1914642]	340	438	0.91	0.89	0.82	0.94	0.81	0.87	1.04	0.307795	0.503052	0.891587	0.0547982	0.920297	0.656413	-0.0867257
ENSMUSG00000062908	3	Acadm	acyl-Coenzyme A dehydrogenase, medium chain [Source:MGI Symbol;Acc:MGI:87867]	4108	5791	1.01	0.98	1.04	1.09	0.93	0.78	1.04	-0.220203	-0.160473	-0.0920246	0.380034	0.175519	0.989752	-0.0473882
ENSMUSG00000063412	8	Gm10131	predicted pseudogene 10131 [Source:MGI Symbol;Acc:MGI:3704308]	18	25	0.84	0.75	1	0.82	0.87	0.9	1.04	0.442932	0.834237	-0.222722	0.541291	0.241652	0.103465	-0.181428
ENSMUSG00000063543	9	Gm5616	predicted gene 5616 [Source:MGI Symbol;Acc:MGI:3646416]	16	19	0.95	0.9	0.96	0.94	0.99	1.07	1.04	-0.0473882	0.329661	-0.121979	-0.0294171	-0.21926	0.0480072	-0.14855
ENSMUSG00000063953	10	Amd2	S-adenosylmethionine decarboxylase 2 [Source:MGI Symbol;Acc:MGI:1333111]	21	26	1.15	1.18	1.18	1.11	1.22	1.11	1.04	0.64581	0.779015	0.779015	0.358574	0.877883	0.380034	-0.126651
ENSMUSG00000064177	6	Ghrl	ghrelin [Source:MGI Symbol;Acc:MGI:1930008]	18	29	1.31	0.83	1.12	0.98	1.2	1.16	1.04	0.843257	0.571914	0.168221	-0.210993	0.52872	0.36575	-0.160473
ENSMUSG00000064390	3	Snord73b	small nucleolar RNA, C/D box U73B [Source:MGI Symbol;Acc:MGI:1321387]	26	31	0.92	0.98	0.94	1.04	1.02	0.85	1.04	0.139207	-0.195806	-0.0354766	-0.144369	-0.193161	0.601338	-0.144369
ENSMUSG00000064871	18	Snord58b	small nucleolar RNA, C/D box 58B [Source:MGI Symbol;Acc:MGI:3819545]	17	22	0.81	0.93	0.99	0.87	1.08	0.9	1.04	0.565883	-0.0590122	-0.216999	0.24902	-0.0647121	0.0893762	-0.178211
ENSMUSG00000065246	11	Gm22297	predicted gene, 22297 [Source:MGI Symbol;Acc:MGI:5452074]	16	18	1.06	1	1.12	1.13	1	1.07	1.04	0.00828164	-0.22329	0.509533	0.565883	-0.22329	0.14643	-0.0758793
ENSMUSG00000065503	X	Mir351	microRNA 351 [Source:MGI Symbol;Acc:MGI:3619367]	16	18	1	1	1.12	1	1	1	1.04	-0.22329	-0.22329	0.779015	-0.22329	-0.22329	-0.22329	0.0547982
ENSMUSG00000065599	13	Mir23b	microRNA 23b [Source:MGI Symbol;Acc:MGI:2676898]	16	20	0.95	0.95	1.07	1.07	1.02	1.2	1.04	-0.0473882	-0.0473882	0.00184748	0.0279149	-0.209184	0.742376	-0.144369
ENSMUSG00000065990	4	Aurkaip1	aurora kinase A interacting protein 1 [Source:MGI Symbol;Acc:MGI:1913327]	1087	1283	1.08	1.08	1.06	0.98	1.12	1.16	1.04	0.358574	0.336918	0.110557	-0.171443	0.661636	0.83114	-0.053237
ENSMUSG00000068323	6	Slc4a5	solute carrier family 4, sodium bicarbonate cotransporter, member 5 [Source:MGI Symbol;Acc:MGI:2443220]	19	23	1	0.88	0.95	0.86	0.92	1	1.04	-0.223227	0.197493	-0.144369	0.278466	-0.0294171	-0.223037	-0.174882
ENSMUSG00000068466	19	Gm5518	predicted gene 5518 [Source:MGI Symbol;Acc:MGI:3648673]	16	20	1.03	1.13	1.09	0.92	1.01	0.88	1.04	-0.167894	0.336918	0.103465	0.0685102	-0.218192	0.387138	-0.140088
ENSMUSG00000068749	3	Psma5	proteasome subunit alpha 5 [Source:MGI Symbol;Acc:MGI:1347009]	937	1201	1.05	1.07	1.16	1.14	1.16	0.91	1.04	0.234283	0.463313	0.975762	0.942199	0.976334	0.771231	0.103465
ENSMUSG00000069041	3	Slc25a31	solute carrier family 25 (mitochondrial carrier; adenine nucleotide translocator), member 31 [Source:MGI Symbol;Acc:MGI:1920583]	17	22	0.87	0.79	0.79	0.94	0.88	1.04	1.04	0.489964	0.89794	0.893741	-0.0294171	0.470034	-0.144369	-0.140088
ENSMUSG00000069135	17	Cep43	centrosomal protein 43 [Source:MGI Symbol;Acc:MGI:1922546]	296	364	0.95	1.06	0.91	1.02	0.86	1.06	1.04	-0.0354766	0.00828164	0.322388	-0.195806	0.67699	-0.0170995	-0.0920246
ENSMUSG00000069265	13	H3c1	H3 clustered histone 1 [Source:MGI Symbol;Acc:MGI:2668828]	18	24	0.95	0.91	0.89	0.88	1.07	1.16	1.04	-0.156603	-0.00452862	0.0685102	0.160939	-0.117213	0.234283	-0.184533
ENSMUSG00000069274	13	H4c6	H4 clustered histone 6 [Source:MGI Symbol;Acc:MGI:2448425]	16	17	0.95	0.95	0.95	0.95	0.95	0.95	1.04	0.256388	0.256388	0.256388	0.256388	0.256388	0.256388	0.0754276
ENSMUSG00000069727	7	Zfp975	zinc finger protein 975 [Source:MGI Symbol;Acc:MGI:3648690]	63	80	1.14	0.98	1.01	0.99	1.06	0.91	1.04	0.110557	-0.210993	-0.221714	-0.220203	-0.152628	-0.0354766	-0.1904
ENSMUSG00000070282	9	3000002C10Rik	RIKEN cDNA 3000002C10 gene [Source:MGI Symbol;Acc:MGI:3036226]	51	62	0.99	0.9	1.03	0.85	0.91	0.97	1.04	-0.215683	0.315098	-0.156603	0.64581	0.212191	-0.171443	-0.144369
ENSMUSG00000070565	1	Rasal2	RAS protein activator like 2 [Source:MGI Symbol;Acc:MGI:2443881]	174	205	0.89	0.92	0.94	0.98	0.93	0.88	1.04	0.0823835	-0.070335	-0.144369	-0.210993	-0.112354	0.0893762	-0.184533
ENSMUSG00000072492	14	Gm10364	predicted pseudogene 10364 [Source:MGI Symbol;Acc:MGI:3643153]	16	19	1	1.07	1	1.19	1.16	1.14	1.04	-1.04086	-0.654517	-1.04086	0.409092	0.23472	-0.0106503	-0.879629
ENSMUSG00000072893	11	4933439C10Rik	RIKEN cDNA 4933439C10 gene [Source:MGI Symbol;Acc:MGI:1921726]	61	89	0.88	0.9	0.89	0.76	0.71	0.75	1.04	-0.265178	-0.436091	-0.411952	0.748164	0.920967	0.796269	-0.942337
ENSMUSG00000073060	X	Zxda	zinc finger, X-linked, duplicated A [Source:MGI Symbol;Acc:MGI:1921689]	17	21	1	1.01	1.05	0.97	1.12	0.93	1.04	-1.04075	-1.03036	-0.902047	-1.00706	-0.472005	-0.804042	-0.942337
ENSMUSG00000073437	17	D330041H03Rik	RIKEN cDNA D330041H03 gene [Source:MGI Symbol;Acc:MGI:3603827]	50	59	1.04	0.99	1.08	0.99	0.93	0.93	1.04	-0.954358	-1.03917	-0.654517	-1.02816	-0.747393	-0.686427	-0.954358
ENSMUSG00000073590	18	3222401L13Rik	RIKEN cDNA 3222401L13 gene [Source:MGI Symbol;Acc:MGI:2444186]	21	27	0.86	0.94	0.79	0.85	0.95	1.04	1.04	-0.314328	-0.887264	0.34447	-0.228307	-0.9296	-0.990591	-0.985985
ENSMUSG00000073676	1	Hspe1	heat shock protein 1 (chaperonin 10) [Source:MGI Symbol;Acc:MGI:104680]	1888	2252	1.11	0.97	1.11	1.08	1.13	1.15	1.04	0.00111195	-0.894737	0.0244918	-0.30205	0.265608	0.477751	-0.804042
ENSMUSG00000073821	4	8030451A03Rik	RIKEN cDNA 8030451A03 gene [Source:MGI Symbol;Acc:MGI:1915353]	16	19	1	1	1	1	1.18	1.13	1.04	-1.04086	-1.04086	-1.04086	-1.04086	0.691296	0.34447	-0.794926
ENSMUSG00000074678	2	Defb25	defensin beta 25 [Source:MGI Symbol;Acc:MGI:3651158]	17	18	1.09	1	1	1.08	1.05	1.03	1.04	-0.49572	-1.04075	-1.04043	-0.665252	-0.839114	-0.971017	-0.916165
ENSMUSG00000075581	14	Gm16409	predicted gene 16409 [Source:MGI Symbol;Acc:MGI:3646708]	22	30	1.03	0.93	1.11	0.88	0.8	1.05	1.04	-0.971017	-0.643689	-0.252885	0.00111195	0.762116	-0.785676	-0.879629
ENSMUSG00000076514	6	Igkv17-121	immunoglobulin kappa variable 17-121 [Source:MGI Symbol;Acc:MGI:3647671]	16	25	0.92	0.97	0.97	1.01	1.05	1.44	1.04	-0.448104	-0.942337	-0.942337	-1.03707	-0.804042	0.994857	-0.855779
ENSMUSG00000076617	12	Ighm	immunoglobulin heavy constant mu [Source:MGI Symbol;Acc:MGI:96448]	202	478	0.93	1.47	1.41	1.47	2.21	2.09	1.04	-0.971017	0.334899	0.170924	0.315509	0.971162	0.95339	-1.02034
ENSMUSG00000077611	14	Gm23946	predicted gene, 23946 [Source:MGI Symbol;Acc:MGI:5453723]	16	19	1.07	1.05	1.05	1	1.19	1	1.04	-0.411952	-0.643689	-0.686427	-1.04086	0.779735	-1.04086	-0.766786
ENSMUSG00000078776	7	9530053A07Rik	RIKEN cDNA 9530053A07 gene [Source:MGI Symbol;Acc:MGI:2442118]	17	22	0.97	0.9	0.89	0.81	0.87	0.87	1.04	-0.971017	-0.5075	-0.448104	0.334899	-0.265178	-0.265178	-0.971017
ENSMUSG00000078869	2	Gm14409	predicted gene 14409 [Source:MGI Symbol;Acc:MGI:3649811]	16	17	0.95	0.95	0.95	1	1.02	1.04	1.04	-0.542495	-0.542495	-0.542495	-1.03823	-0.995003	-0.804042	-0.813021
ENSMUSG00000079139	1	Gm4204	predicted gene 4204 [Source:MGI Symbol;Acc:MGI:3782381]	54	83	1.04	1.17	1.08	1.03	0.89	0.76	1.04	-0.902047	0.34447	-0.530891	-0.948438	-0.0462052	0.930955	-0.90919
ENSMUSG00000079654	6	Prrt4	proline-rich transmembrane protein 4 [Source:MGI Symbol;Acc:MGI:2141677]	17	20	0.98	0.9	1.07	1.05	1.06	1.1	1.04	-1.01732	-0.530891	-0.839114	-0.90919	-0.871835	-0.621762	-0.954358
ENSMUSG00000080832	3	M6pr-ps	mannose-6-phosphate receptor, pseudogene [Source:MGI Symbol;Acc:MGI:96905]	17	21	0.98	0.85	0.95	1.08	0.99	1.04	1.04	-1.02034	0.213748	-0.863884	-0.61067	-1.03823	-0.916165	-0.942337
ENSMUSG00000080957	5	Gm15739	predicted gene 15739 [Source:MGI Symbol;Acc:MGI:3783181]	16	19	1.05	1.17	1.05	1.1	1.18	1	1.04	-0.794926	0.38191	-0.804042	-0.252885	0.469475	-1.04086	-0.863884
ENSMUSG00000081077	6	Gm13899	predicted gene 13899 [Source:MGI Symbol;Acc:MGI:3652262]	16	21	0.9	1.22	0.9	0.95	0.98	1.03	1.04	-0.191502	0.718285	-0.191502	-0.776295	-1.0141	-0.96565	-0.894737
ENSMUSG00000081100	X	Gm14630	predicted gene 14630 [Source:MGI Symbol;Acc:MGI:3705376]	23	27	0.9	1.03	1.09	1.05	1.01	1.06	1.04	-0.399833	-0.995003	-0.542495	-0.894737	-1.03036	-0.83056	-0.942337
ENSMUSG00000081605	16	Gm15953	predicted gene 15953 [Source:MGI Symbol;Acc:MGI:3802150]	24	30	1.19	1.12	1.17	1.06	1.28	1.14	1.04	-0.0224585	-0.565509	-0.167035	-0.90919	0.469475	-0.387685	-0.960096
ENSMUSG00000081740	2	Gm14279	predicted gene 14279 [Source:MGI Symbol;Acc:MGI:3650107]	24	29	1.08	1.09	1.05	1.06	1.12	1.19	1.04	-0.727521	-0.643689	-0.922969	-0.847521	-0.411952	0.14909	-0.96565
ENSMUSG00000082272	11	Gm11675	predicted gene 11675 [Source:MGI Symbol;Acc:MGI:3650970]	18	20	1	0.98	1	1.02	0.95	1.06	1.04	-1.03917	-0.99922	-1.03991	-1.01732	-0.871835	-0.813021	-0.90919
ENSMUSG00000082653	16	Gm15897	predicted gene 15897 [Source:MGI Symbol;Acc:MGI:3801942]	16	18	1	1	1	1.12	1.13	1.13	1.04	-1.04086	-1.04086	-1.04086	-0.0343108	0.138072	0.138072	-0.83056
ENSMUSG00000082658	11	Fau-ps2	Finkel-Biskis-Reilly murine sarcoma virus (FBR-MuSV) ubiquitously expressed (fox derived), pseudogene 2 [Source:MGI Symbol;Acc:MGI:103018]	19	22	1.03	1.07	0.92	0.95	0.95	0.98	1.04	-1.00706	-0.902047	-0.821862	-0.954358	-0.936057	-1.02576	-0.990591
ENSMUSG00000082684	7	Gm12774	predicted gene 12774 [Source:MGI Symbol;Acc:MGI:3650283]	16	19	1.1	1	1.17	1	1.18	1	1.04	-0.203759	-1.04086	0.469475	-1.04086	0.570198	-1.04086	-0.839114
ENSMUSG00000083038	4	Gm13233	predicted gene 13233 [Source:MGI Symbol;Acc:MGI:3649253]	16	20	1.05	1.28	1.07	1.13	1.26	1.19	1.04	-0.813021	0.829731	-0.643689	-0.0941665	0.757537	0.391057	-0.894737
ENSMUSG00000083086	6	Gm15531	predicted gene 15531 [Source:MGI Symbol;Acc:MGI:3782979]	17	21	1.01	1.02	1	0.9	0.85	1	1.04	-1.03413	-1.0141	-1.04043	-0.436091	0.0706252	-1.04075	-0.960096
ENSMUSG00000083567	2	Gm11451	predicted gene 11451 [Source:MGI Symbol;Acc:MGI:3705412]	44	55	1	1.12	1.24	1.12	1.2	1.16	1.04	-1.03991	-0.252885	0.577333	-0.289763	0.353957	0.0476673	-0.916165
ENSMUSG00000083911	8	Gm4342	predicted gene 4342 [Source:MGI Symbol;Acc:MGI:3782526]	18	21	1.16	1.04	0.98	1.09	1.04	1.1	1.04	0.0244918	-0.916165	-1.01732	-0.554036	-0.936057	-0.5075	-0.9296
ENSMUSG00000084507	8	Gm25321	predicted gene, 25321 [Source:MGI Symbol;Acc:MGI:5455098]	18	24	1.07	1.19	1.18	1.09	1.1	0.89	1.04	-0.879629	-0.240593	-0.277472	-0.804042	-0.737516	-0.599496	-0.976196
ENSMUSG00000084984	7	Far1os	fatty acyl CoA reductase 1, opposite strand [Source:MGI Symbol;Acc:MGI:1916545]	17	21	0.9	1.01	0.98	0.86	0.88	1.09	1.04	-0.5075	-1.03571	-1.01732	-0.106243	-0.314328	-0.686427	-0.960096
ENSMUSG00000085238	6	4930479D17Rik	RIKEN cDNA 4930479D17 gene [Source:MGI Symbol;Acc:MGI:1922175]	16	20	1.11	0.95	1.17	1.24	1.17	1	1.04	-0.460077	-0.90919	0.0128266	0.477751	-0.0106503	-1.04075	-0.9296
ENSMUSG00000085335	2	Gm13684	predicted gene 13684 [Source:MGI Symbol;Acc:MGI:3649340]	16	20	0.99	0.94	1.02	0.89	1.02	1.11	1.04	-1.03823	-0.766786	-1.01732	-0.240593	-1.01068	-0.424039	-0.916165
ENSMUSG00000085486	11	Gm11634	predicted gene 11634 [Source:MGI Symbol;Acc:MGI:3650266]	17	23	0.99	0.77	0.84	0.85	0.82	1.01	1.04	-1.03413	0.839801	0.315509	0.285809	0.533214	-1.03036	-0.936057
ENSMUSG00000085521	17	4930526A20Rik	RIKEN cDNA 4930526A20 gene [Source:MGI Symbol;Acc:MGI:3612449]	19	25	1.01	1.31	1.02	1.08	1.09	1.07	1.04	-1.03917	0.702325	-1.02576	-0.727521	-0.675889	-0.766786	-0.971017
ENSMUSG00000085524	2	Gm14224	predicted gene 14224 [Source:MGI Symbol;Acc:MGI:3649242]	16	18	1	1.16	1.11	1.09	1.07	1	1.04	-1.04086	0.409092	-0.0462052	-0.33885	-0.49572	-1.04086	-0.83056
ENSMUSG00000085526	1	Gm16083	predicted gene 16083 [Source:MGI Symbol;Acc:MGI:3802163]	16	19	0.96	0.95	0.89	0.99	0.85	0.89	1.04	-0.916165	-0.813021	-0.17926	-1.03036	0.325245	-0.167035	-0.894737
ENSMUSG00000085614	4	1700123M08Rik	RIKEN cDNA 1700123M08 gene [Source:MGI Symbol;Acc:MGI:1923915]	16	24	0.9	0.94	0.81	0.91	0.91	1.25	1.04	-0.5075	-0.821862	0.38191	-0.63277	-0.588242	0.41798	-0.96565
ENSMUSG00000085655	3	Gm15952	predicted gene 15952 [Source:MGI Symbol;Acc:MGI:3802149]	30	38	1.12	1.18	0.95	1.05	1.12	0.96	1.04	-0.216028	0.391057	-0.776295	-0.847521	-0.17926	-0.90919	-0.894737
ENSMUSG00000085723	10	Gm15915	predicted gene 15915 [Source:MGI Symbol;Acc:MGI:3801763]	16	18	1	1	1.17	1.05	1	1	1.04	-1.04086	-1.04086	0.899271	-0.49572	-1.04086	-1.04086	-0.599496
ENSMUSG00000085765	11	Gm12333	predicted gene 12333 [Source:MGI Symbol;Acc:MGI:3652064]	17	20	1.15	0.99	1.1	1.06	1.06	0.99	1.04	-0.0343108	-1.03571	-0.5075	-0.821862	-0.785676	-1.02576	-0.954358
ENSMUSG00000085984	14	1700001G11Rik	RIKEN cDNA 1700001G11 gene [Source:MGI Symbol;Acc:MGI:1916553]	16	17	1	1.05	1	1	1	1.1	1.04	-1.04086	-0.375509	-1.04086	-1.04086	-1.04086	0.469475	-0.565509
ENSMUSG00000086372	12	Gm16246	predicted gene 16246 [Source:MGI Symbol;Acc:MGI:3826570]	16	18	1.13	1	1	1.11	1	1.17	1.04	0.23472	-1.04086	-1.04086	0.0476673	-1.04086	0.562975	-0.821862
ENSMUSG00000086502	7	B130055M24Rik	RIKEN cDNA B130055M24 gene [Source:MGI Symbol;Acc:MGI:3590645]	35	43	1.09	0.9	0.97	1.05	0.88	0.93	1.04	-0.727521	-0.599496	-1.00324	-0.922969	-0.36331	-0.776295	-0.96565
ENSMUSG00000086506	13	Gm15911	predicted gene 15911 [Source:MGI Symbol;Acc:MGI:3802139]	24	30	1.06	1.11	1.14	1.27	1.08	1.07	1.04	-0.871835	-0.588242	-0.36331	0.400118	-0.766786	-0.813021	-0.96565
ENSMUSG00000086743	13	Hnrnpa1l2-ps	heterogeneous nuclear ribonucleoprotein A1-like 2, pseudogene [Source:MGI Symbol;Acc:MGI:3644479]	16	18	1.14	1	1.09	1	1	1.12	1.04	0.325245	-1.04086	-0.30205	-1.04086	-1.04086	0.138072	-0.821862
ENSMUSG00000087298	7	Gm9392	predicted pseudogene 9392 [Source:MGI Symbol;Acc:MGI:3643262]	26	35	1.14	1.03	0.92	1.22	1.03	1.07	1.04	-0.154829	-0.96565	-0.665252	0.41798	-0.960096	-0.776295	-0.916165
ENSMUSG00000087400	10	Gm15270	predicted gene 15270 [Source:MGI Symbol;Acc:MGI:3705149]	16	21	1.05	1.12	1.01	1.05	0.95	1.26	1.04	-0.813021	-0.0821226	-1.01732	-0.847521	-0.747393	0.829731	-0.887264
ENSMUSG00000087411	3	Gm16048	predicted gene 16048 [Source:MGI Symbol;Acc:MGI:3801855]	16	20	1.25	1	1.06	1	1.08	1.05	1.04	0.861349	-1.04086	-0.727521	-1.04086	-0.483888	-0.821862	-0.83056
ENSMUSG00000087632	1	Gm6058	predicted gene 6058 [Source:MGI Symbol;Acc:MGI:3648617]	16	20	1.11	0.95	1.14	0.95	1	1.2	1.04	-0.167035	-0.83056	0.104627	-0.83056	-1.03823	0.598221	-0.863884
ENSMUSG00000087669	11	Gm11724	predicted gene 11724 [Source:MGI Symbol;Acc:MGI:3650123]	16	19	0.94	0.88	0.95	0.92	0.98	1.06	1.04	-0.794926	-0.130484	-0.879629	-0.61067	-1.01732	-0.83056	-0.954358
ENSMUSG00000088058	16	Gm26153	predicted gene, 26153 [Source:MGI Symbol;Acc:MGI:5455930]	17	21	1.13	1.03	1.1	1.21	1.03	1.18	1.04	-0.375509	-0.990591	-0.599496	0.25539	-1.00324	0.0361059	-0.948438
ENSMUSG00000088626	9	Gm23034	predicted gene, 23034 [Source:MGI Symbol;Acc:MGI:5452811]	17	20	1.06	0.92	0.99	0.94	1.03	0.93	1.04	-0.879629	-0.727521	-1.03917	-0.871835	-0.995003	-0.83056	-0.960096
ENSMUSG00000088894	19	Gm22520	predicted gene, 22520 [Source:MGI Symbol;Acc:MGI:5452297]	16	17	1	1	1	1	1	1.1	1.04	-1.04086	-1.04086	-1.04086	-1.04086	-1.04086	0.605011	-0.472005
ENSMUSG00000089026	8	Gm25014	predicted gene, 25014 [Source:MGI Symbol;Acc:MGI:5454791]	16	19	1.05	1	0.88	1	1.06	0.97	1.04	-0.879629	-1.03917	-0.191502	-1.03991	-0.839114	-0.960096	-0.942337
ENSMUSG00000089281	1	Scarna6	small Cajal body-specific RNA 6 [Source:MGI Symbol;Acc:MGI:3819487]	16	25	0.88	1.39	1.15	1.29	1.21	0.98	1.04	-0.399833	0.788135	-0.314328	0.494037	0.0820187	-1.02315	-0.985985
ENSMUSG00000090039	8	Gm15894	predicted gene 15894 [Source:MGI Symbol;Acc:MGI:3801859]	16	18	1	1	1.09	1.12	1	1.14	1.04	-1.04086	-1.04086	-0.252885	0.14909	-1.04086	0.391057	-0.794926
ENSMUSG00000090101	17	Snhg9	small nucleolar RNA host gene 9 [Source:MGI Symbol;Acc:MGI:1920724]	16	19	1.08	1.01	1	0.95	1.16	1	1.04	-0.472005	-1.03571	-1.03991	-0.794926	0.409092	-1.03823	-0.879629
ENSMUSG00000090115	17	Usp49	ubiquitin specific peptidase 49 [Source:MGI Symbol;Acc:MGI:2685391]	63	75	0.87	0.91	0.91	0.99	0.92	0.91	1.04	0.138072	-0.33885	-0.314328	-1.03036	-0.472005	-0.411952	-0.922969
ENSMUSG00000090709	14	Gm17173	predicted gene 17173 [Source:MGI Symbol;Acc:MGI:4938000]	16	18	0.91	0.91	0.91	1	0.98	1.02	1.04	-0.240593	-0.240593	-0.240593	-1.03917	-0.976196	-0.995003	-0.871835
ENSMUSG00000090957	17	Gm7535	predicted gene 7535 [Source:MGI Symbol;Acc:MGI:3644434]	16	22	1.13	1.13	1.13	1.18	1.32	1.09	1.04	-0.142644	-0.203759	-0.106243	0.265608	0.872506	-0.519225	-0.9296
ENSMUSG00000091144	14	Phf11c	PHD finger protein 11C [Source:MGI Symbol;Acc:MGI:3648476]	138	203	0.86	0.89	1.08	0.91	0.74	0.73	1.04	-0.460077	-0.675889	-0.879629	-0.766786	0.452661	0.502049	-0.995003
ENSMUSG00000091311	13	Spata31d1b	spermatogenesis associated 31 subfamily D, member 1B [Source:MGI Symbol;Acc:MGI:3646080]	16	18	1	1.13	1	1	1	1	1.04	-1.04086	0.643975	-1.04086	-1.04086	-1.04086	-1.04086	-0.654517
ENSMUSG00000091639	9	Gm3756	predicted gene 3756 [Source:MGI Symbol;Acc:MGI:3781931]	16	23	1.34	1.14	1.2	0.95	1.16	0.95	1.04	0.913612	-0.0343108	0.435495	-0.863884	0.138072	-0.813021	-0.936057
ENSMUSG00000091695	18	Gm17669	predicted gene, 17669 [Source:MGI Symbol;Acc:MGI:4937303]	17	22	1.19	1.02	0.94	1.1	1.1	1.14	1.04	0.181737	-1.01068	-0.804042	-0.554036	-0.576912	-0.191502	-0.96565
ENSMUSG00000091813	8	Ces2h	carboxylesterase 2H [Source:MGI Symbol;Acc:MGI:3648740]	24	41	0.78	0.88	0.84	1	1.25	1.34	1.04	0.372677	-0.49572	-0.130484	-1.04043	0.23472	0.591344	-0.990591
ENSMUSG00000092261	9	Gm20519	predicted gene 20519 [Source:MGI Symbol;Acc:MGI:5141984]	17	20	0.98	1.03	0.98	1.03	1.18	1.15	1.04	-1.00706	-0.971017	-0.99922	-0.96565	0.20315	-0.05814	-0.9296
ENSMUSG00000093413	5	Snora15	small nucleolar RNA, H/ACA box 15 [Source:MGI Symbol;Acc:MGI:3819490]	16	21	0.89	0.84	0.91	0.93	0.98	1.12	1.04	-0.216028	0.30569	-0.519225	-0.686427	-1.00324	-0.30205	-0.942337
ENSMUSG00000093757	19	Mir5623	microRNA 5623 [Source:MGI Symbol;Acc:MGI:5455845]	16	20	1.28	1.08	1.11	1	1.13	1.12	1.04	0.858431	-0.5075	-0.191502	-1.04086	0.0128266	-0.0821226	-0.879629
ENSMUSG00000096810	5	Gm10481	predicted gene 10481 [Source:MGI Symbol;Acc:MGI:3708707]	16	20	0.85	0.91	1.02	0.92	0.85	1.08	1.04	0.426781	-0.33885	-0.990591	-0.399833	0.426781	-0.460077	-0.863884
ENSMUSG00000096967	15	Gm26621	predicted gene, 26621 [Source:MGI Symbol;Acc:MGI:5477115]	32	43	1	0.93	0.87	1.03	0.83	0.79	1.04	-1.04086	-0.747393	-0.118349	-0.985985	0.315509	0.631324	-0.9296
ENSMUSG00000097115	7	1810019N24Rik	RIKEN cDNA 1810019N24 gene [Source:MGI Symbol;Acc:MGI:1916336]	16	20	0.83	0.9	0.95	0.89	0.83	1.04	1.04	0.38191	-0.375509	-0.871835	-0.289763	0.38191	-0.936057	-0.942337
ENSMUSG00000097150	15	Gm26513	predicted gene, 26513 [Source:MGI Symbol;Acc:MGI:5477007]	19	25	0.99	0.82	1.05	0.85	0.8	0.9	1.04	-1.03823	0.409092	-0.887264	0.0933531	0.591344	-0.436091	-0.9296
ENSMUSG00000097184	16	4632428C04Rik	RIKEN cDNA 4632428C04 gene [Source:MGI Symbol;Acc:MGI:1921600]	38	45	0.97	0.91	0.88	0.97	0.98	1.02	1.04	-0.985985	-0.599496	-0.326596	-1.00324	-1.01068	-1.01068	-0.942337
ENSMUSG00000097245	10	Gm5421	predicted gene 5421 [Source:MGI Symbol;Acc:MGI:3645718]	22	27	0.93	1	0.97	0.91	0.92	1.09	1.04	-0.63277	-1.04075	-0.948438	-0.399833	-0.530891	-0.5075	-0.902047
ENSMUSG00000097773	8	Gm10614	predicted gene 10614 [Source:MGI Symbol;Acc:MGI:3642104]	26	32	1.17	1.1	1.01	1.07	0.94	1.01	1.04	-0.0224585	-0.565509	-1.03571	-0.794926	-0.847521	-1.03235	-0.960096
ENSMUSG00000097902	12	Gm26531	predicted gene, 26531 [Source:MGI Symbol;Acc:MGI:5477025]	16	19	1.13	1.21	1.05	1	1.13	1.12	1.04	0.0820187	0.685663	-0.794926	-1.04086	0.0591742	-0.0701131	-0.847521
ENSMUSG00000098879	12	Mir7675	microRNA 7675 [Source:MGI Symbol;Acc:MGI:5531347]	16	17	1	1	0.95	0.95	0.95	0.95	1.04	-1.04075	-1.03991	-0.460077	-0.460077	-0.460077	-0.460077	-0.686427
ENSMUSG00000100150	17	Gm19585	predicted gene, 19585 [Source:MGI Symbol;Acc:MGI:5011770]	19	26	1.08	1.33	1.01	1.02	0.95	1.16	1.04	-0.794926	0.702325	-1.03235	-1.01732	-0.887264	-0.216028	-0.96565
ENSMUSG00000100354	1	Gm29113	predicted gene 29113 [Source:MGI Symbol;Acc:MGI:5579819]	16	17	0.95	0.95	0.95	0.95	0.95	0.95	1.04	-0.228307	-0.228307	-0.228307	-0.228307	-0.228307	-0.228307	-0.554036
ENSMUSG00000100876	6	2810454H06Rik	RIKEN cDNA 2810454H06 gene [Source:MGI Symbol;Acc:MGI:1920063]	24	28	0.89	1.01	0.94	0.91	0.9	0.97	1.04	-0.30205	-1.03571	-0.766786	-0.49572	-0.314328	-0.971017	-0.916165
ENSMUSG00000101609	7	Kcnq1ot1	KCNQ1 overlapping transcript 1 [Source:MGI Symbol;Acc:MGI:1926855]	83	107	0.84	0.97	0.81	0.88	1.02	0.84	1.04	-0.289763	-1.0141	-0.106243	-0.63277	-1.02816	-0.326596	-0.990591
ENSMUSG00000101905	1	4930439D14Rik	RIKEN cDNA 4930439D14 gene [Source:MGI Symbol;Acc:MGI:1925417]	16	21	1.12	1.21	1.08	1.06	1.27	1.24	1.04	-0.265178	0.41798	-0.63277	-0.83056	0.728543	0.618337	-0.936057
ENSMUSG00000102175	1	Gm6119	predicted gene 6119 [Source:MGI Symbol;Acc:MGI:3644547]	16	18	1	1.08	1.12	1	1.05	1	1.04	-1.04086	-0.228307	0.353957	-1.04086	-0.643689	-1.04086	-0.766786
ENSMUSG00000102305	9	Gm38192	predicted gene, 38192 [Source:MGI Symbol;Acc:MGI:5611420]	23	32	0.82	0.87	1.08	1.05	0.97	1.13	1.04	0.170924	-0.351089	-0.776295	-0.948438	-0.985985	-0.424039	-0.976196
ENSMUSG00000102546	1	Gm9722	predicted gene 9722 [Source:MGI Symbol;Acc:MGI:3646115]	16	17	0.95	0.95	0.95	0.95	0.95	0.99	1.04	-0.277472	-0.277472	-0.277472	-0.277472	-0.277472	-0.99922	-0.675889
ENSMUSG00000102775	3	Gm38160	predicted gene, 38160 [Source:MGI Symbol;Acc:MGI:5611388]	16	20	0.98	0.85	0.84	0.84	0.85	0.8	1.04	-1.01732	0.444122	0.469475	0.469475	0.461112	0.775434	-0.863884
ENSMUSG00000103030	1	E330011M16Rik	RIKEN cDNA E330011M16 gene [Source:MGI Symbol;Acc:MGI:3704186]	21	31	0.9	0.89	0.81	0.69	0.8	0.83	1.04	-0.5075	-0.387685	0.469475	0.9476	0.509972	0.224272	-0.96565
ENSMUSG00000103227	1	Gm37733	predicted gene, 37733 [Source:MGI Symbol;Acc:MGI:5610961]	16	20	1.07	0.95	0.84	1.07	1	1	1.04	-3.38681	-3.82067	-0.82427	-3.36071	-4.21272	-4.21057	-3.92881
ENSMUSG00000104113	7	Gm37292	predicted gene, 37292 [Source:MGI Symbol;Acc:MGI:5610520]	17	23	1.28	1.07	1.08	1.35	1.11	0.99	1.04	0.041806	-3.51293	-3.4634	0.499718	-2.82054	-4.19582	-3.97693
ENSMUSG00000104206	1	Gm32250	predicted gene, 32250 [Source:MGI Symbol;Acc:MGI:5591409]	16	19	1.13	1	1.05	1.22	1.16	1.05	1.04	-1.14552	-4.21299	-3.48832	0.380672	-0.626182	-3.63103	-3.67583
ENSMUSG00000104390	1	Gm17967	predicted gene, 17967 [Source:MGI Symbol;Acc:MGI:5010152]	17	23	0.79	0.87	1.01	0.8	0.94	0.96	1.04	-0.486663	-2.45111	-4.20628	-0.723537	-3.76095	-4.06058	-4.06058
ENSMUSG00000104417	1	Gm37068	predicted gene, 37068 [Source:MGI Symbol;Acc:MGI:5610296]	16	18	1	1	1	1	1.13	1	1.04	-4.21299	-4.21299	-4.21299	-4.21299	0.0906002	-4.21299	-3.17061
ENSMUSG00000104646	3	Gm9173	predicted gene 9173 [Source:MGI Symbol;Acc:MGI:3647108]	16	20	1.13	1.18	1.2	1.17	1.29	1.1	1.04	-1.31586	-0.355128	0.025112	-0.626182	0.748247	-2.35721	-3.78126
ENSMUSG00000104951	5	Gm43413	predicted gene 43413 [Source:MGI Symbol;Acc:MGI:5663550]	21	28	0.8	0.92	1.03	0.82	0.93	0.89	1.04	-0.981456	-3.41264	-4.13592	-1.25843	-3.65361	-2.82054	-4.04783
ENSMUSG00000105107	5	Gm43412	predicted gene 43412 [Source:MGI Symbol;Acc:MGI:5663549]	16	19	0.98	0.88	0.97	1.06	1.01	0.88	1.04	-4.07284	-1.25843	-4.02089	-3.38681	-4.19582	-1.25843	-3.74025
ENSMUSG00000105408	5	Gm7285	predicted gene 7285 [Source:MGI Symbol;Acc:MGI:3647212]	25	35	0.82	0.75	0.94	1.01	0.85	0.76	1.04	-0.849968	0.380672	-3.67583	-4.19984	-1.55148	0.280411	-4.02089
ENSMUSG00000105742	5	Gm42748	predicted gene 42748 [Source:MGI Symbol;Acc:MGI:5662885]	35	46	1.11	1.15	1.32	1.27	1.26	0.99	1.04	-3.41264	-2.82054	-0.578798	-1.0901	-1.25843	-4.20628	-4.04783
ENSMUSG00000106341	3	Gm43330	predicted gene 43330 [Source:MGI Symbol;Acc:MGI:5663467]	17	19	1.05	1.05	0.99	0.98	1.09	1.04	1.04	-3.80117	-3.78126	-4.20332	-4.13592	-3.25358	-3.97693	-3.96134
ENSMUSG00000106457	5	Gm42585	predicted gene 42585 [Source:MGI Symbol;Acc:MGI:5662722]	17	21	1.14	1.05	0.96	0.98	1.04	1.06	1.04	-2.48233	-3.91187	-4.00671	-4.15288	-4.04783	-3.87668	-4.02089
ENSMUSG00000107319	5	Gm42670	predicted gene 42670 [Source:MGI Symbol;Acc:MGI:5662807]	18	22	0.89	0.86	0.95	0.85	0.86	0.91	1.04	-2.54459	-1.85662	-3.82067	-1.73341	-1.79485	-3.22616	-4.02089
ENSMUSG00000107320	6	Gm42549	predicted gene 42549 [Source:MGI Symbol;Acc:MGI:5662686]	32	40	1.22	1.03	1.03	1.18	1.02	1.02	1.04	-1.82569	-4.12667	-4.11691	-2.38855	-4.18619	-4.16777	-4.06058
ENSMUSG00000107764	6	Gm5318	predicted gene 5318 [Source:MGI Symbol;Acc:MGI:3648613]	17	23	0.96	0.94	1.16	0.99	1.19	0.87	1.04	-3.9453	-3.71915	-1.82569	-4.18057	-1.28707	-2.07478	-3.9453
ENSMUSG00000107861	6	Gm44253	predicted gene, 44253 [Source:MGI Symbol;Acc:MGI:5690645]	17	22	1.25	1.18	1.02	1.28	1.12	1.31	1.04	-0.578798	-1.76408	-4.18057	-0.271925	-2.91038	0.0906002	-4.02089
ENSMUSG00000108030	6	9530062K07Rik	RIKEN cDNA 9530062K07 gene [Source:MGI Symbol;Acc:MGI:1925989]	21	32	0.72	0.91	1.06	1.07	0.77	0.8	1.04	-0.13497	-3.60809	-3.99205	-3.83976	-0.928271	-1.64196	-4.10664
ENSMUSG00000108132	6	Gm44175	predicted gene, 44175 [Source:MGI Symbol;Acc:MGI:5690567]	17	20	1.09	0.94	0.9	0.97	1.02	1.04	1.04	-3.1425	-3.65361	-2.66823	-4.0346	-4.14466	-3.91187	-3.99205
ENSMUSG00000108143	6	Gm44414	predicted gene, 44414 [Source:MGI Symbol;Acc:MGI:5690806]	16	18	1.08	1.13	1	1.09	1	1.05	1.04	-2.63745	-1.03541	-4.21299	-2.26307	-4.21299	-3.53722	-3.60809
ENSMUSG00000108290	6	Gm44120	predicted gene, 44120 [Source:MGI Symbol;Acc:MGI:5690512]	16	18	1	1	1	1	1	1.15	1.04	-4.21299	-4.21299	-4.21299	-4.21299	-4.21299	0.122067	-3.36071
ENSMUSG00000108298	6	Gm44226	predicted gene, 44226 [Source:MGI Symbol;Acc:MGI:5690618]	16	22	0.99	0.91	0.93	0.89	0.75	1.05	1.04	-4.18619	-2.94002	-3.56118	-2.51349	0.479606	-3.83976	-4.00671
ENSMUSG00000108305	6	Gm19078	predicted gene, 19078 [Source:MGI Symbol;Acc:MGI:5011263]	17	18	1.02	0.98	1.03	0.97	0.97	0.99	1.04	-4.16777	-4.0846	-4.06058	-4.0346	-4.04783	-4.19582	-3.96134
ENSMUSG00000108333	7	Gm45095	predicted gene 45095 [Source:MGI Symbol;Acc:MGI:5753671]	16	21	1.13	1.26	1	1.31	1.18	1.12	1.04	-2.04347	0.122067	-4.21299	0.489744	-1.11772	-2.35721	-3.91187
ENSMUSG00000108366	7	Gm5586	predicted gene 5586 [Source:MGI Symbol;Acc:MGI:3645853]	25	30	1.05	1.03	1.19	1.05	1.15	1.03	1.04	-3.30767	-3.96134	0.239644	-3.41264	-0.464182	-3.85843	-3.76095
ENSMUSG00000108437	7	Gm19366	predicted gene, 19366 [Source:MGI Symbol;Acc:MGI:5011551]	20	24	1.02	0.96	1.09	0.9	1.09	1.07	1.04	-4.15288	-3.9453	-2.94002	-2.48233	-2.9695	-3.43817	-3.96134
ENSMUSG00000108500	7	Gm45033	predicted gene 45033 [Source:MGI Symbol;Acc:MGI:5753609]	17	20	1.03	1.11	1.21	1.12	1.01	1.15	1.04	-4.13592	-3.08562	-1.17349	-2.79032	-4.20869	-2.23167	-4.04783
ENSMUSG00000108509	7	Gm44780	predicted gene 44780 [Source:MGI Symbol;Acc:MGI:5753356]	16	17	1	1	1.11	1	1.05	1.05	1.04	-4.21299	-4.21299	-0.464182	-4.21299	-2.85063	-3.08562	-3.28075
ENSMUSG00000108518	7	Gm5587	predicted gene 5587 [Source:MGI Symbol;Acc:MGI:3645641]	20	23	1.05	1.02	1.05	0.93	1.01	1.05	1.04	-4.00671	-4.18619	-4.02089	-3.74025	-4.20628	-3.96134	-4.0846
ENSMUSG00000108802	6	Gm44769	predicted gene 44769 [Source:MGI Symbol;Acc:MGI:5753345]	16	19	1.19	1	1	1	1.08	1.05	1.04	0.5738	-4.21299	-4.21299	-4.21299	-2.29446	-3.33432	-3.43817
ENSMUSG00000109096	7	Gm44888	predicted gene 44888 [Source:MGI Symbol;Acc:MGI:5753464]	28	39	1.06	0.95	1.11	1.32	1.07	0.99	1.04	-3.78126	-3.91187	-2.85063	0.267019	-3.65361	-4.19127	-4.02089
ENSMUSG00000109324	7	Prmt1	protein arginine N-methyltransferase 1 [Source:MGI Symbol;Acc:MGI:107846]	326	358	0.99	1	0.98	0.95	1.04	0.98	1.04	-4.16777	-4.21057	-4.11691	-3.36071	-3.69768	-4.06058	-3.63103
ENSMUSG00000109609	7	Gm4972	predicted gene 4972 [Source:MGI Symbol;Acc:MGI:3643689]	16	19	1.07	1.22	1.05	1.24	1	1	1.04	-3.08562	0.197085	-3.63103	0.426387	-4.21299	-4.21299	-3.76095
ENSMUSG00000109872	7	Gm45312	predicted gene 45312 [Source:MGI Symbol;Acc:MGI:5791148]	16	19	1	1.07	1.07	1.05	1.23	1.05	1.04	-4.21299	-2.91038	-2.9695	-3.48832	0.52867	-3.53722	-3.67583
ENSMUSG00000110038	8	Gm45570	predicted gene 45570 [Source:MGI Symbol;Acc:MGI:5791406]	17	19	0.91	0.91	0.93	1.05	1.01	0.95	1.04	-2.48233	-2.63745	-3.08562	-3.71915	-4.20332	-3.67583	-3.9453
ENSMUSG00000110221	7	Gm36210	predicted gene, 36210 [Source:MGI Symbol;Acc:MGI:5595369]	21	29	1.21	1.15	1.11	0.99	1.33	1.27	1.04	-1.37392	-2.35721	-3.11416	-4.19582	0.025112	-0.626182	-4.07284
ENSMUSG00000110547	8	Gm29773	predicted gene, 29773 [Source:MGI Symbol;Acc:MGI:5588932]	18	23	0.82	0.83	0.86	0.79	1.03	1.04	1.04	-0.87587	-0.981456	-1.82569	-0.19232	-4.0846	-4.00671	-3.96134
ENSMUSG00000110569	8	Gm18860	predicted gene, 18860 [Source:MGI Symbol;Acc:MGI:5011045]	16	23	1.1	0.95	0.9	1.11	1.1	1.22	1.04	-2.45111	-3.53722	-2.04347	-2.26307	-2.38855	0.0906002	-3.83976
ENSMUSG00000110597	8	Gm8798	predicted gene 8798 [Source:MGI Symbol;Acc:MGI:3646429]	34	55	0.92	0.89	1.07	1	0.87	0.68	1.04	-3.69768	-3.1985	-3.83976	-4.21272	-2.94002	0.415225	-4.07284
ENSMUSG00000111345	9	Gm48562	predicted gene, 48562 [Source:MGI Symbol;Acc:MGI:6098119]	24	31	1.01	1.04	0.96	1	1.07	1.24	1.04	-12.8535	-12.5375	-12.3219	-12.9086	-11.6499	-4.21653	-12.361
ENSMUSG00000111639	9	1700019L13Rik	RIKEN cDNA 1700019L13 gene [Source:MGI Symbol;Acc:MGI:1919476]	16	18	0.94	1.06	1.09	0.94	0.99	0.98	1.04	-9.3558	-9.90297	-7.12188	-9.3558	-12.7058	-12.5989	-11.7594
ENSMUSG00000111916	12	4921501I09Rik	RIKEN cDNA 4921501I09 gene [Source:MGI Symbol;Acc:MGI:1925341]	16	18	1.05	1.16	1	1	1.05	1.14	1.04	-10.7067	-2.90735	-12.9115	-12.9115	-10.7757	-4.00598	-11.3585
ENSMUSG00000112204	12	Gm47553	predicted gene, 47553 [Source:MGI Symbol;Acc:MGI:6096573]	16	18	1.05	1	1	1	1.12	1	1.04	-9.3558	-12.9115	-12.9115	-12.9115	-2.13024	-12.9115	-10.278
ENSMUSG00000113202	12	Gm48291	predicted gene, 48291 [Source:MGI Symbol;Acc:MGI:6097729]	16	18	1	1	1.12	1	1	1	1.04	-12.9115	-12.9115	-1.51308	-12.9115	-12.9115	-12.9115	-9.82626
ENSMUSG00000113237	13	Gm6109	predicted gene 6109 [Source:MGI Symbol;Acc:MGI:3643032]	20	27	0.92	1.19	0.96	0.89	0.87	0.93	1.04	-10.2042	-4.95089	-12.2399	-8.45916	-7.03843	-10.9111	-12.3989
ENSMUSG00000113491	12	Gm19221	predicted gene, 19221 [Source:MGI Symbol;Acc:MGI:5011406]	35	47	1.27	1.23	1.27	1.07	1.25	0.94	1.04	-3.86828	-5.18016	-3.80025	-11.8125	-4.35949	-11.8125	-12.4707
ENSMUSG00000113649	13	Gm47665	predicted gene, 47665 [Source:MGI Symbol;Acc:MGI:6096756]	16	17	1	1	1	1.05	1.11	1.11	1.04	-12.9115	-12.9115	-12.9115	-10.4955	-5.10331	-4.95089	-11.0433
ENSMUSG00000114081	12	Gm48904	predicted gene, 48904 [Source:MGI Symbol;Acc:MGI:6098675]	16	19	1.11	1.06	1.21	1.16	1.05	1	1.04	-6.8719	-10.6371	-1.0291	-3.27615	-10.9111	-12.9115	-11.6499
ENSMUSG00000114407	13	Gm48765	predicted gene, 48765 [Source:MGI Symbol;Acc:MGI:6098451]	16	18	1	1.05	1.11	1.1	1	1.05	1.04	-12.9115	-10.6371	-5.02689	-5.8891	-12.9115	-10.7757	-11.1081
ENSMUSG00000114532	14	2610318M16Rik	RIKEN cDNA 2610318M16 gene [Source:MGI Symbol;Acc:MGI:1925643]	16	18	1	1.06	1	1.16	1	1.11	1.04	-12.9115	-9.6713	-12.9115	-1.60161	-12.9115	-4.35949	-10.9776
ENSMUSG00000114535	13	Gm47246	predicted gene, 47246 [Source:MGI Symbol;Acc:MGI:6096070]	22	28	1.09	1.13	1.11	0.97	1.24	1.1	1.04	-9.6713	-7.45651	-8.78912	-12.5989	-2.23406	-9.27588	-12.0615
ENSMUSG00000114537	13	Gm48569	predicted gene, 48569 [Source:MGI Symbol;Acc:MGI:6098130]	16	18	1.06	1.05	1.13	1.05	1.09	1	1.04	-10.5667	-10.9776	-4.28776	-10.9776	-7.62409	-12.9115	-11.5363
ENSMUSG00000114827	13	Gm46432	predicted gene, 46432 [Source:MGI Symbol;Acc:MGI:5826069]	26	36	1.14	0.93	0.91	0.99	0.85	0.81	1.04	-19.051	-23.348	-21.7071	-26.1325	-16.1549	-11.5138	-25.3515
ENSMUSG00000115070	15	Gm4740	predicted gene 4740 [Source:MGI Symbol;Acc:MGI:3648965]	16	24	0.91	0.78	1.05	0.87	0.91	1.21	1.04	-16.4817	-0.962692	-22.9953	-9.7407	-17.619	-4.62183	-24.4866
ENSMUSG00000115418	15	Gm49296	predicted gene, 49296 [Source:MGI Symbol;Acc:MGI:6118789]	16	17	1	1	1.11	1	1	1.05	1.04	-26.1451	-26.1451	-5.31053	-26.1451	-26.1451	-19.67	-19.9743
ENSMUSG00000115539	14	Gm6997	predicted gene 6997 [Source:MGI Symbol;Acc:MGI:3644027]	19	23	1.03	0.88	0.93	0.98	1.01	0.88	1.04	-25.6448	-17.619	-23.348	-25.8722	-26.032	-17.4574	-25.1448
ENSMUSG00000115686	14	Gm49310	predicted gene, 49310 [Source:MGI Symbol;Acc:MGI:6118813]	16	19	1	1.06	1.19	1.17	1.05	1.16	1.04	-26.1451	-21.9775	-5.41357	-6.50839	-22.751	-7.97481	-23.897
ENSMUSG00000115793	15	Gm48961	predicted gene, 48961 [Source:MGI Symbol;Acc:MGI:6118294]	21	26	1.04	0.96	0.84	0.97	0.88	1.04	1.04	-25.0709	-24.9946	-11.2099	-25.3515	-15.9915	-25.1448	-24.8347
ENSMUSG00000115834	15	Gm10385	predicted gene 10385 [Source:MGI Symbol;Acc:MGI:3642705]	17	22	1.04	1.03	1.1	0.93	1.17	1.03	1.04	-25.1448	-25.6448	-19.67	-22.2418	-12.1302	-25.5913	-25.1448
ENSMUSG00000115958	1	Gm28040	predicted gene, 28040 [Source:MGI Symbol;Acc:MGI:5547776]	16	22	1.23	1.13	1.06	0.97	1.19	0.92	1.04	-8.49934	-17.619	-24.2016	-25.5352	-11.8206	-21.7071	-24.9946
ENSMUSG00000116174	15	Gm10362	predicted gene 10362 [Source:MGI Symbol;Acc:MGI:3642619]	24	30	0.87	0.93	1.06	1.02	1.03	0.94	1.04	-11.5138	-21.5697	-22.4997	-25.7438	-24.9159	-22.751	-24.2988
ENSMUSG00000116653	16	Gm8900	predicted gene 8900 [Source:MGI Symbol;Acc:MGI:3646243]	16	18	1	1.16	1	1	1	1.07	1.04	-44.9229	-9.16475	-44.9229	-44.9229	-44.9229	-31.3146	-39.389
ENSMUSG00000116657	17	Gm49774	predicted gene, 49774 [Source:MGI Symbol;Acc:MGI:6215288]	25	34	1.01	1.02	0.91	0.87	1.15	0.87	1.04	-44.8377	-44.5833	-38.3195	-32.6564	-32.1228	-31.3146	-43.8911
ENSMUSG00000117285	17	Gm49863	predicted gene, 49863 [Source:MGI Symbol;Acc:MGI:6270537]	27	33	0.96	1.09	1.2	1.1	1.08	1.06	1.04	-42.8433	-36.7105	-18.147	-34.2268	-38.7558	-40.7583	-43.1057
ENSMUSG00000117405	18	Rpl19-ps7	ribosomal protein L19, pseudogene 7 [Source:MGI Symbol;Acc:MGI:3643382]	21	26	1.03	0.91	1.02	1.01	1.13	1.1	1.04	-43.2306	-32.6564	-43.986	-44.5833	-26.6391	-32.1228	-42.4195
ENSMUSG00000117676	18	Gm50314	predicted gene, 50314 [Source:MGI Symbol;Acc:MGI:6303169]	16	27	1.37	1.73	1.34	1.07	1	1.07	1.04	-0.440858	0.994915	-1.23962	-54.2561	-66.7193	-55.6477	-61.3695
ENSMUSG00000117935	19	Gm8717	predicted gene 8717 [Source:MGI Symbol;Acc:MGI:3644350]	20	26	0.83	0.91	0.86	0.97	0.84	1.06	1.04	-26.1514	-53.5406	-38.5362	-65.3377	-30.9838	-61.1109	-64.2238
ENSMUSG00000117962	17	Gm6402	predicted pseudogene 6402 [Source:MGI Symbol;Acc:MGI:3645740]	28	34	0.94	0.95	1.16	0.94	0.94	1.05	1.04	-58.252	-59.4527	-29.0842	-58.252	-57.9407	-61.3695	-62.5818
ENSMUSG00000118026	17	Gm50335	predicted gene, 50335 [Source:MGI Symbol;Acc:MGI:6303206]	17	19	0.97	1.05	1.05	1.09	1.14	1.05	1.04	-64.7394	-62.1134	-62.8076	-52.0742	-38.5362	-61.6229	-64.2238
ENSMUSG00000118164	18	Gm20570	predicted gene, 20570 [Source:MGI Symbol;Acc:MGI:5295677]	16	19	0.88	0.88	0.93	0.88	0.93	0.93	1.04	-22.6982	-22.6982	-44.2371	-22.6982	-45.8511	-45.449	-58.252
ENSMUSG00000118479	2	Gm32514	predicted gene, 32514 [Source:MGI Symbol;Acc:MGI:5591673]	16	21	1.34	1	1	1	1	1	1.04	0.967862	-106.849	-106.849	-106.849	-106.849	-106.849	-87.5626
ENSMUSG00000118487	8	Gm50464	predicted gene, 50464 [Source:MGI Symbol;Acc:MGI:6324731]	27	35	1.07	1.01	0.94	0.83	1.03	1.07	1.04	-94.3348	-106.649	-96.1882	-35.6909	-104.426	-91.3412	-100.62
ENSMUSG00000118523	5	Gm34319	predicted gene, 34319 [Source:MGI Symbol;Acc:MGI:5593478]	16	19	1.18	1.09	1.1	1.12	1.05	1.18	1.04	-41.1096	-81.7295	-77.4162	-66.5082	-97.0688	-39.9935	-99.8914
ENSMUSG00000118607	1	Gm7592	predicted gene 7592 [Source:MGI Symbol;Acc:MGI:3644077]	18	27	0.97	0.95	1.19	0.93	0.78	1.08	1.04	-104.861	-100.97	-48.718	-91.8569	-22.8718	-91.8569	-103.432
ENSMUSG00000118636	5		EF-hand calcium binding domain 10 (EFCAB10) pseudogene	16	18	1	1	1	1.09	1.14	1.14	1.04	-106.849	-106.849	-106.849	-67.807	-37.809	-38.349	-96.1882
ENSMUSG00000118665	5	LIN54	lin-54 homolog (C. elegans) [Source:NCBI gene (formerly Entrezgene);Acc:231506]	133	177	0.93	0.83	0.87	0.99	0.78	0.87	1.04	-115.601	-38.0304	-63.2579	-139.751	-13.9366	-66.4476	-132.414
ENSMUSG00000118681	3	5S_rRNA	5S ribosomal RNA [Source:RFAM;Acc:RF00001]	19	24	0.88	0.98	0.9	0.88	1.01	1.12	1.04	-89.025	-138.48	-99.1233	-89.025	-139.925	-98.2927	-132.861
ENSMUSG00002075149	1	5S_rRNA	5S ribosomal RNA [Source:RFAM;Acc:RF00001]	19	27	0.87	1.14	0.8	1.04	0.97	0.99	1.04	-130.093	-144.198	-68.5917	-203.491	-208.185	-212.365	-204.672
ENSMUSG00002075232	16			17	22	1.01	0.91	0.96	1.14	1.13	1.05	1.04	-212.365	-170.985	-205.234	-145.469	-150.52	-200.207	-204.672
ENSMUSG00002075567	10	7SK	7SK RNA [Source:RFAM;Acc:RF00100]	16	19	1	1.2	1.12	1	1	1.05	1.04	-287.57	-15.5604	-94.4079	-287.57	-287.57	-240.391	-243.265
ENSMUSG00002076503	17	7SK	7SK RNA [Source:RFAM;Acc:RF00100]	16	20	1.29	1.05	1.07	1.05	1	1.07	1.04	-40.0426	-676.509	-609.151	-676.509	-1362.03	-1059.74	-1243.84
ENSMUSG00002076604	5	SNORA73	Small nucleolar RNA SNORA73 family [Source:RFAM;Acc:RF00045]	16	24	1.16	1.15	1.17	1.25	1.51	1.07	1.04	-443.202	-538.32	-424.195	-132.416	-0.321658	-1104.01	-1249.15
ENSMUSG00000000420	18	Galnt1	polypeptide N-acetylgalactosaminyltransferase 1 [Source:MGI Symbol;Acc:MGI:894693]	631	835	0.95	0.92	0.92	0.95	0.83	0.78	1.03	-338.987	-276.171	-276.171	-333.455	-67.144	-21.8999	-368.33
ENSMUSG00000000532	15	Acvr1b	activin A receptor, type 1B [Source:MGI Symbol;Acc:MGI:1338944]	283	346	1.17	1	1.17	1.22	1.18	1.18	1.03	-33.6188	-389.544	-32.931	-6.20426	-20.4783	-21.8999	-352.62
ENSMUSG00000000627	6	Sema4f	sema domain, immunoglobulin domain (Ig), TM domain, and short cytoplasmic domain [Source:MGI Symbol;Acc:MGI:1340055]	22	27	1.01	1.21	1.16	1.16	1.25	1.07	1.03	-243.831	-87.324	-127.701	-129.145	-62.8053	-215.969	-238.405
ENSMUSG00000001158	6	Snrnp27	small nuclear ribonucleoprotein 27 (U4/U6.U5) [Source:MGI Symbol;Acc:MGI:1913868]	224	241	1.03	0.96	1	0.97	0.97	1.03	1.03	-136.995	-131.687	-147.629	-141.337	-141.337	-139.534	-138.047
ENSMUSG00000001948	9	Spa17	sperm autoantigenic protein 17 [Source:MGI Symbol;Acc:MGI:1333778]	21	29	0.96	1	0.8	0.97	1.1	1.1	1.03	-89.6096	-93.9073	-16.4448	-90.41	-68.0063	-67.4537	-91.3557
ENSMUSG00000002266	7	Zim1	zinc finger, imprinted 1 [Source:MGI Symbol;Acc:MGI:1341879]	17	25	1.16	1.02	0.84	0.86	0.79	1	1.03	-40.1051	-66.9457	-34.8111	-40.5162	-19.9932	-67.2969	-66.1659
ENSMUSG00000002617	17	Zfp40	zinc finger protein 40 [Source:MGI Symbol;Acc:MGI:99185]	41	57	0.87	0.77	0.74	0.88	0.74	0.81	1.03	-52.5268	-28.2152	-20.9372	-54.7273	-22.5663	-38.4637	-66.6103
ENSMUSG00000003662	2	Ciao1	cytosolic iron-sulfur protein assembly 1 [Source:MGI Symbol;Acc:MGI:1346998]	751	834	0.95	0.97	0.98	1.01	1.04	1.06	1.03	-24.4877	-31.8474	-33.4987	-35.9681	-26.6615	-20.0267	-29.7059
ENSMUSG00000006998	16	Psmd2	proteasome (prosome, macropain) 26S subunit, non-ATPase, 2 [Source:MGI Symbol;Acc:MGI:1096584]	3610	4219	1.07	1.08	1.15	1.06	1.1	0.98	1.03	-7.84947	-5.47322	0.0709844	-8.56235	-3.34826	-15.5797	-14.025
ENSMUSG00000009741	9	Ubp1	upstream binding protein 1 [Source:MGI Symbol;Acc:MGI:104889]	868	958	1.04	1.04	1.01	1.03	0.94	0.95	1.03	-12.6241	-13.3531	-15.9447	-14.484	-9.80567	-11.4512	-14.1826
ENSMUSG00000011463	3	Cpb1	carboxypeptidase B1 (tissue) [Source:MGI Symbol;Acc:MGI:1923953]	16	31	0.98	1.82	0.91	0.91	0.91	1.3	1.03	-16.2308	-3.48752	-15.7159	-15.7159	-15.7159	-12.145	-16.2193
ENSMUSG00000013646	11	Sh3bp5l	SH3 binding domain protein 5 like [Source:MGI Symbol;Acc:MGI:1933124]	372	492	1.08	1.05	1.07	1.1	1.32	1.28	1.03	-2.41099	-3.42049	-2.94542	-1.85889	0.934593	0.842296	-3.77678
ENSMUSG00000014301	16	Pam16	presequence translocase-asssociated motor 16 homolog (S. cerevisiae) [Source:MGI Symbol;Acc:MGI:1913699]	185	232	1.03	0.95	1.02	0.82	0.87	0.98	1.03	-3.95691	-3.55828	-4.01209	-0.0398737	-1.18427	-3.99148	-3.88979
ENSMUSG00000014778	8	Fhod1	formin homology 2 domain containing 1 [Source:MGI Symbol;Acc:MGI:2679008]	195	251	0.95	0.94	0.81	0.95	0.8	0.88	1.03	-2.74228	-2.22698	0.929591	-2.59309	0.965107	-0.00524874	-3.75891
ENSMUSG00000016481	1	Cr1l	complement component (3b/4b) receptor 1-like [Source:MGI Symbol;Acc:MGI:88513]	737	806	0.94	1.03	1	0.98	0.94	1.01	1.03	-0.812073	-2.91689	-4.07995	-3.34725	-0.478447	-3.96892	-2.91689
ENSMUSG00000018707	12	Dync1h1	dynein cytoplasmic 1 heavy chain 1 [Source:MGI Symbol;Acc:MGI:103147]	2468	2809	1.04	1.1	1.04	1.02	0.96	1.02	1.03	-3.49089	-1.76781	-3.53617	-3.91804	-3.66342	-4.00203	-3.70282
ENSMUSG00000018822	19	Sfrp5	secreted frizzled-related sequence protein 5 [Source:MGI Symbol;Acc:MGI:1860298]	17	21	0.99	1.16	1.24	1.1	1.17	1.01	1.03	-4.09674	-1.35394	-0.0224536	-2.6531	-1.18427	-4.09332	-3.96892
ENSMUSG00000018882	11	Mrpl45	mitochondrial ribosomal protein L45 [Source:MGI Symbol;Acc:MGI:1914286]	562	623	1.01	1.03	1.03	1.11	1.08	1.05	1.03	-4.01209	-3.70282	-3.74062	-0.546457	-1.52864	-2.85931	-3.49089
ENSMUSG00000018923	11	Med11	mediator complex subunit 11 [Source:MGI Symbol;Acc:MGI:1913422]	157	172	1.01	1.07	1.09	1.03	1.06	1.07	1.03	-4.07995	-2.85931	-2.07321	-3.82785	-3.1125	-2.71268	-3.77678
ENSMUSG00000019432	17	Ddx39b	DEAD box helicase 39b [Source:MGI Symbol;Acc:MGI:99240]	1158	1295	1	0.96	1.02	1.02	1.08	1.04	1.03	-4.09674	-2.59309	-3.68332	-3.42049	-0.390803	-2.74228	-3.34725
ENSMUSG00000020273	11	Papolg	poly(A) polymerase gamma [Source:MGI Symbol;Acc:MGI:2442119]	118	139	1.02	0.98	1.02	1.12	1	1.15	1.03	-3.99148	-3.99148	-4.03927	-2.04249	-4.10594	-1.41166	-3.93147
ENSMUSG00000020308	10	Tpgs1	tubulin polyglutamylase complex subunit 1 [Source:MGI Symbol;Acc:MGI:106618]	430	524	1.18	1.09	1.09	1.1	1.22	1.05	1.03	-0.390803	-2.62315	-2.41099	-2.25772	0.227625	-3.44428	-3.93147
ENSMUSG00000020485	11	Supt4a	SPT4A, DSIF elongation factor subunit [Source:MGI Symbol;Acc:MGI:107416]	431	498	1.11	1.1	1.05	1.07	1.13	1.15	1.03	-1.49921	-1.55818	-3.19306	-2.56294	-0.7869	-0.226046	-3.844
ENSMUSG00000020521	11	Rnft1	ring finger protein, transmembrane 1 [Source:MGI Symbol;Acc:MGI:1924142]	588	630	1.06	1.07	1.02	1.07	1.01	1.04	1.03	-3.37197	-3.00193	-3.98044	-3.02988	-4.08493	-3.81125	-3.82785
ENSMUSG00000020641	12	Rsad2	radical S-adenosyl methionine domain containing 2 [Source:MGI Symbol;Acc:MGI:1929628]	96	184	1.25	0.94	1.02	0.98	0.79	0.65	1.03	-0.940867	-3.68332	-4.07445	-4.04733	-0.761928	0.806637	-4.00203
ENSMUSG00000020918	11	Kat2a	K(lysine) acetyltransferase 2A [Source:MGI Symbol;Acc:MGI:1343101]	495	556	1.02	1.02	1.11	1.08	1.07	1.12	1.03	-3.60145	-3.844	0.155154	-0.940867	-1.18427	0.500197	-3.19306
ENSMUSG00000020993	12	Trappc6b	trafficking protein particle complex 6B [Source:MGI Symbol;Acc:MGI:1925482]	392	452	1	0.91	0.96	0.93	0.89	0.91	1.03	-4.09963	-0.412387	-2.88819	-1.4699	0.19924	-0.569557	-3.53617
ENSMUSG00000021180	12	Rps6ka5	ribosomal protein S6 kinase, polypeptide 5 [Source:MGI Symbol;Acc:MGI:1920336]	45	61	0.83	0.98	1	1.07	0.92	0.79	1.03	-0.914724	-4.05488	-4.10384	-3.53617	-3.08518	0.0285183	-3.99148
ENSMUSG00000021266	12	Wars	tryptophanyl-tRNA synthetase [Source:MGI Symbol;Acc:MGI:104630]	429	522	1.01	1.07	0.94	1.02	1.15	1.01	1.03	-4.09332	-3.16645	-3.39638	-4.05488	-1.41166	-4.07445	-3.94443
ENSMUSG00000021702	13	Thbs4	thrombospondin 4 [Source:MGI Symbol;Acc:MGI:1101779]	16	18	0.99	0.99	0.94	0.89	0.89	0.93	1.03	-4.07995	-4.09332	-3.29695	-1.7981	-1.7981	-3.08518	-3.88979
ENSMUSG00000021944	14	Gata4	GATA binding protein 4 [Source:MGI Symbol;Acc:MGI:95664]	454	543	1.03	1.03	0.95	1.04	1.14	0.98	1.03	-0.894277	-0.898086	-0.795279	-0.862469	-0.210415	-0.898086	-0.87719
ENSMUSG00000021978	14	Extl3	exostosin-like glycosyltransferase 3 [Source:MGI Symbol;Acc:MGI:1860765]	621	686	1.09	1.06	1.07	1.03	1.1	1.02	1.03	-0.152196	-0.472462	-0.394737	-0.822029	0.0646451	-0.867555	-0.846161
ENSMUSG00000021993	14	Mipep	mitochondrial intermediate peptidase [Source:MGI Symbol;Acc:MGI:1917728]	722	836	1.04	1.1	1.13	1.16	1.04	1.12	1.03	-0.60779	0.224689	0.612795	0.770264	-0.617577	0.481392	-0.773579
ENSMUSG00000022023	14	Wbp4	WW domain binding protein 4 [Source:MGI Symbol;Acc:MGI:109568]	256	300	0.94	0.88	1.01	0.98	0.93	1.03	1.03	-0.674044	-0.082665	-0.923784	-0.898086	-0.557409	-0.881737	-0.862469
ENSMUSG00000022543	16	4930451G09Rik	RIKEN cDNA 4930451G09 gene [Source:MGI Symbol;Acc:MGI:1921934]	30	34	0.98	1.12	1.06	1.02	1.04	0.99	1.03	-0.90838	-0.233703	-0.700707	-0.905138	-0.84038	-0.921703	-0.867555
ENSMUSG00000022668	16	Gtpbp8	GTP-binding protein 8 (putative) [Source:MGI Symbol;Acc:MGI:1913317]	248	276	1.01	0.97	1	0.95	1.02	0.93	1.03	-0.927357	-0.700707	-0.93283	-0.536633	-0.886102	-0.0711428	-0.742576
ENSMUSG00000022750	16	Klhl22	kelch-like 22 [Source:MGI Symbol;Acc:MGI:1337995]	301	347	0.94	0.91	0.95	1.05	0.96	1.02	1.03	-0.25696	0.294475	-0.337836	-0.372091	-0.597903	-0.87719	-0.664915
ENSMUSG00000022961	16	Son	Son DNA binding protein [Source:MGI Symbol;Acc:MGI:98353]	2917	3327	0.94	0.97	0.95	0.99	0.95	0.91	1.03	-0.63684	-0.867555	-0.700707	-0.921703	-0.750541	-0.25696	-0.84038
ENSMUSG00000023072	7	Cep89	centrosomal protein 89 [Source:MGI Symbol;Acc:MGI:1919390]	136	196	1.05	0.95	1.19	1.2	1.12	1.37	1.03	-0.557409	-0.547063	0.884203	0.900328	0.37888	0.999068	-0.822029
ENSMUSG00000023892	17	Zfp51	zinc finger protein 51 [Source:MGI Symbol;Acc:MGI:99198]	50	78	1.22	1.02	1.05	1.04	0.95	0.79	1.03	-0.00259631	-0.916954	-0.867555	-0.886102	-0.862469	0.224689	-0.914289
ENSMUSG00000023952	17	Gtpbp2	GTP binding protein 2 [Source:MGI Symbol;Acc:MGI:1860138]	649	776	0.93	0.91	0.9	0.94	0.9	1.07	1.03	-0.152196	0.151627	0.351439	-0.405996	0.264991	-0.25696	-0.822029
ENSMUSG00000023987	17	Pgc	progastricsin (pepsinogen C) [Source:MGI Symbol;Acc:MGI:98909]	16	18	0.98	1.05	0.89	0.89	0.89	0.95	1.03	-0.881737	-0.766046	-0.0711428	-0.0711428	-0.0711428	-0.717853	-0.867555
ENSMUSG00000024142	17	Mlst8	MTOR associated protein, LST8 homolog (S. cerevisiae) [Source:MGI Symbol;Acc:MGI:1929514]	112	131	1.02	1.05	1.03	1.12	1.17	1.09	1.03	-0.881737	-0.655669	-0.83443	0.0199821	0.456871	-0.303306	-0.83443
ENSMUSG00000024187	17	Fam234a	family with sequence similarity 234, member A [Source:MGI Symbol;Acc:MGI:2146854]	1092	1547	1.1	1.18	1.05	1	0.99	0.84	1.03	-0.268572	0.505165	-0.700707	-0.93283	-0.916954	0.57899	-0.83443
ENSMUSG00000024513	18	Mbd2	methyl-CpG binding domain protein 2 [Source:MGI Symbol;Acc:MGI:1333813]	783	889	0.95	0.96	1.02	1.07	1.06	1.07	1.03	0.00871197	-0.405996	-0.734471	0.369812	0.00871197	0.304158	-0.627261
ENSMUSG00000024667	19	Tmem216	transmembrane protein 216 [Source:MGI Symbol;Acc:MGI:1920020]	89	107	1.14	1.07	1.2	1.12	1.21	1.19	1.03	0.465127	-0.360708	0.828625	0.224689	0.84821	0.787222	-0.766046
ENSMUSG00000024773	19	Atg2a	autophagy related 2A [Source:MGI Symbol;Acc:MGI:1916291]	1289	1528	1.12	1.19	1.12	1.09	1.18	1.07	1.03	0.214444	0.691262	0.130205	-0.222062	0.691262	-0.394737	-0.802205
ENSMUSG00000024798	19	Htr7	5-hydroxytryptamine (serotonin) receptor 7 [Source:MGI Symbol;Acc:MGI:99841]	17	19	1.06	1.06	1.04	1.03	1.12	1.09	1.03	-0.766046	-0.758366	-0.857207	-0.87719	-0.372091	-0.557409	-0.87719
ENSMUSG00000024818	19	Slc25a45	solute carrier family 25, member 45 [Source:MGI Symbol;Acc:MGI:2147731]	558	613	1.08	0.98	1.08	1.01	1.05	0.99	1.03	-0.587919	-0.91143	-0.557409	-0.919426	-0.773579	-0.930141	-0.867555
ENSMUSG00000024824	19	Rad9a	RAD9 checkpoint clamp component A [Source:MGI Symbol;Acc:MGI:1328356]	103	124	1.1	0.96	0.97	1.16	1.04	1.1	1.03	-0.152196	-0.766046	-0.815582	0.37888	-0.750541	-0.163831	-0.83443
ENSMUSG00000024875	19	Yif1a	Yip1 interacting factor homolog A (S. cerevisiae) [Source:MGI Symbol;Acc:MGI:1915340]	942	1160	1.04	1.1	1.11	1.07	1.14	1.23	1.03	-0.717853	-0.0139409	0.0312121	-0.360708	0.37888	0.871342	-0.822029
ENSMUSG00000024969	19	Mark2	MAP/microtubule affinity regulating kinase 2 [Source:MGI Symbol;Acc:MGI:99638]	476	527	0.96	0.98	0.93	0.95	0.97	1.03	1.03	-0.394737	-0.815582	0.25502	-0.326353	-0.617577	-0.709345	-0.664915
ENSMUSG00000025134	11	Alyref	Aly/REF export factor [Source:MGI Symbol;Acc:MGI:1341044]	268	329	1.14	0.93	0.97	0.96	1.01	1.11	1.03	0.473301	-0.303306	-0.773579	-0.742576	-0.916954	0.172814	-0.828312
ENSMUSG00000025194	19	Abcc2	ATP-binding cassette, sub-family C (CFTR/MRP), member 2 [Source:MGI Symbol;Acc:MGI:1352447]	9189	11519	0.88	0.96	0.96	0.91	0.82	0.93	1.03	0.37888	-0.674044	-0.674044	-0.0711428	0.851283	-0.394737	-0.846161
ENSMUSG00000025278	14	Flnb	filamin, beta [Source:MGI Symbol;Acc:MGI:2446089]	1414	1632	0.97	0.99	0.98	0.91	0.93	1.05	1.03	-0.742576	-0.921703	-0.881737	0.204132	-0.163831	-0.526123	-0.815582
ENSMUSG00000025359	10	Pmel	premelanosome protein [Source:MGI Symbol;Acc:MGI:98301]	28	34	1.02	1.05	1.11	0.99	0.99	0.92	1.03	-0.898086	-0.700707	-0.222062	-0.928848	-0.930141	-0.417207	-0.846161
ENSMUSG00000025377	11	Tepsin	TEPSIN, adaptor related protein complex 4 accessory protein [Source:MGI Symbol;Acc:MGI:1926027]	307	379	1.08	1.02	1.06	1.22	1.22	1.23	1.03	-0.245336	-0.867555	-0.461527	0.874008	0.863049	0.895935	-0.84038
ENSMUSG00000025795	10	Rassf3	Ras association (RalGDS/AF-6) domain family member 3 [Source:MGI Symbol;Acc:MGI:2179722]	1616	1918	0.96	1.05	1.08	1.14	1.11	1.11	1.03	-0.597903	-0.597903	-0.0596451	0.57899	0.304158	0.342136	-0.815582
ENSMUSG00000025979	1	Mob4	MOB family member 4, phocein [Source:MGI Symbol;Acc:MGI:104899]	290	387	0.91	0.83	0.8	0.84	0.79	0.78	1.03	-0.597903	0.0867024	0.332755	-0.0711428	0.396778	0.473301	-0.886102
ENSMUSG00000026239	1	Pde6d	phosphodiesterase 6D, cGMP-specific, rod, delta [Source:MGI Symbol;Acc:MGI:1270843]	104	131	1.13	1.07	1.04	0.92	0.9	0.98	1.03	0.264991	-0.417207	-0.780964	-0.198767	0.0976569	-0.867555	-0.851771
ENSMUSG00000026411	1	Tmem9	transmembrane protein 9 [Source:MGI Symbol;Acc:MGI:1913491]	315	389	1.12	1.07	1.09	1.07	1.18	1.23	1.03	0.0312121	-0.494137	-0.303306	-0.472462	0.528187	0.810724	-0.828312
ENSMUSG00000026705	1	Klhl20	kelch-like 20 [Source:MGI Symbol;Acc:MGI:2444855]	202	230	0.97	0.91	0.9	1	0.93	0.97	1.03	-0.700707	0.234868	0.342136	-0.93283	-0.175472	-0.709345	-0.773579
ENSMUSG00000026771	2	Spopl	speckle-type BTB/POZ protein-like [Source:MGI Symbol;Acc:MGI:1924107]	137	176	0.96	0.88	0.94	1.08	0.85	0.92	1.03	-0.872462	-0.314843	-0.788198	-0.664915	-0.0481741	-0.664915	-0.890282
ENSMUSG00000027620	2	Rbm39	RNA binding motif protein 39 [Source:MGI Symbol;Acc:MGI:2157953]	1622	1974	0.92	0.94	0.86	0.91	0.85	0.85	1.03	-0.617577	-0.709345	-0.0253201	-0.526123	0.0646451	0.0976569	-0.881737
ENSMUSG00000027829	3	Ccnl1	cyclin L1 [Source:MGI Symbol;Acc:MGI:1922664]	544	680	0.88	0.82	0.91	0.99	0.95	0.88	1.03	-0.547063	-0.152196	-0.734471	-0.928848	-0.857207	-0.547063	-0.91143
ENSMUSG00000027944	3	Hax1	HCLS1 associated X-1 [Source:MGI Symbol;Acc:MGI:1346319]	1049	1302	1.05	1.02	1.07	1.03	1.18	1.24	1.03	-0.587919	-0.83443	-0.360708	-0.795279	0.810724	0.951495	-0.766046
ENSMUSG00000027957	3	Slc35a3	solute carrier family 35 (UDP-N-acetylglucosamine (UDP-GlcNAc) transporter), member 3 [Source:MGI Symbol;Acc:MGI:1917648]	865	1154	0.88	0.83	0.83	0.87	0.81	0.77	1.03	-0.187118	0.234868	0.25502	-0.082665	0.448532	0.702163	-0.894277
ENSMUSG00000028214	4	Gem	GTP binding protein (gene overexpressed in skeletal muscle) [Source:MGI Symbol;Acc:MGI:99844]	49	72	0.95	0.82	0.88	0.95	0.97	1.2	1.03	-0.674044	0.696751	0.10856	-0.709345	-0.862469	0.612795	-0.867555
ENSMUSG00000028224	4	Nbn	nibrin [Source:MGI Symbol;Acc:MGI:1351625]	250	298	0.93	0.9	0.98	1.08	0.97	1.05	1.03	-0.63684	-0.394737	-0.91143	-0.60779	-0.890282	-0.808973	-0.867555
ENSMUSG00000028261	4	Ndufaf4	NADH:ubiquinone oxidoreductase complex assembly factor 4 [Source:MGI Symbol;Acc:MGI:1915743]	402	523	0.98	0.97	0.92	0.96	0.9	0.79	1.03	-0.867555	-0.828312	-0.372091	-0.742576	-0.0139409	0.893675	-0.846161
ENSMUSG00000028423	4	Nfx1	nuclear transcription factor, X-box binding 1 [Source:MGI Symbol;Acc:MGI:1921414]	912	1132	0.93	1.01	1.02	1.07	1	1.15	1.03	0.387869	-0.901706	-0.802205	0.16225	-0.925669	0.945524	-0.617577
ENSMUSG00000028536	4	2610528J11Rik	RIKEN cDNA 2610528J11 gene [Source:MGI Symbol;Acc:MGI:1913701]	213	357	0.98	0.92	0.93	0.98	1.16	1.55	1.03	-0.886102	-0.383435	-0.428369	-0.872462	0.369812	0.999213	-0.822029
ENSMUSG00000028563	4	Tm2d1	TM2 domain containing 1 [Source:MGI Symbol;Acc:MGI:2137022]	218	256	1.06	1.02	0.91	0.97	1.07	1.01	1.03	-0.417207	-0.851771	0.0646451	-0.766046	-0.245336	-0.914289	-0.788198
ENSMUSG00000028609	4	Magoh	mago homolog, exon junction complex core component [Source:MGI Symbol;Acc:MGI:1330312]	226	268	1	1	0.93	0.87	0.92	0.96	1.03	-0.930141	-0.933628	-0.394737	0.44011	-0.268572	-0.700707	-0.802205
ENSMUSG00000028677	4	Rnf220	ring finger protein 220 [Source:MGI Symbol;Acc:MGI:1913993]	415	457	0.98	0.95	0.94	0.97	1.01	1.02	1.03	-0.894277	-0.587919	-0.337836	-0.788198	-0.898086	-0.862469	-0.780964
ENSMUSG00000028772	4	Zcchc17	zinc finger, CCHC domain containing 17 [Source:MGI Symbol;Acc:MGI:1919955]	302	354	1.09	1.17	1.03	1	1.11	1.05	1.03	-0.210415	0.632098	-0.815582	-0.933727	0.0312121	-0.683054	-0.788198
ENSMUSG00000028794	4	A3galt2	alpha 1,3-galactosyltransferase 2 (isoglobotriaosylceramide synthase) [Source:MGI Symbol;Acc:MGI:2685279]	17	22	1.17	1.02	0.88	0.98	0.88	1.03	1.03	0.140945	-0.91143	-0.175472	-0.916954	-0.175472	-0.886102	-0.857207
ENSMUSG00000028809	4	Srrm1	serine/arginine repetitive matrix 1 [Source:MGI Symbol;Acc:MGI:1858303]	1140	1267	0.96	1.06	0.99	1.01	1.02	1.07	1.03	-0.472462	-0.152196	-0.87719	-0.90838	-0.780964	0.11941	-0.700707
ENSMUSG00000028838	4	Extl1	exostosin-like glycosyltransferase 1 [Source:MGI Symbol;Acc:MGI:1888742]	145	591	1.26	1.69	2.22	2.4	2.85	4.06	1.03	-0.105775	0.881724	0.994429	0.997906	0.999782	0.999998	-0.90838
ENSMUSG00000029145	5	Eif2b4	eukaryotic translation initiation factor 2B, subunit 4 delta [Source:MGI Symbol;Acc:MGI:95300]	666	844	1.04	1.14	1.12	1.02	1.27	1.26	1.03	-0.788198	0.193756	0.0424005	-0.886102	0.889027	0.881724	-0.822029
ENSMUSG00000029212	5	Gabrb1	gamma-aminobutyric acid (GABA) A receptor, subunit beta 1 [Source:MGI Symbol;Acc:MGI:95619]	16	20	0.83	0.98	0.87	0.83	0.95	0.87	1.03	0.632098	-0.90838	0.214444	0.632098	-0.734471	0.204132	-0.83443
ENSMUSG00000029229	5	Chic2	cysteine-rich hydrophobic domain 2 [Source:MGI Symbol;Acc:MGI:1921527]	248	302	1.08	1.02	1.03	1.01	0.89	0.96	1.03	-0.405996	-0.890282	-0.83443	-0.923784	-0.00259631	-0.750541	-0.83443
ENSMUSG00000029260	5	Ugt2b34	UDP glucuronosyltransferase 2 family, polypeptide B34 [Source:MGI Symbol;Acc:MGI:2140962]	5851	8597	0.98	0.98	1.05	1.06	0.9	0.72	1.03	-0.898086	-0.901706	-0.788198	-0.683054	-0.372091	0.925116	-0.872462
ENSMUSG00000029547	5	Ints1	integrator complex subunit 1 [Source:MGI Symbol;Acc:MGI:1915760]	775	918	1.18	1.08	1.11	1.04	1.16	1.16	1.03	0.818063	-0.0942098	0.234868	-0.700707	0.662664	0.696751	-0.758366
ENSMUSG00000030007	6	Cct7	chaperonin containing Tcp1, subunit 7 (eta) [Source:MGI Symbol;Acc:MGI:107184]	1743	1940	1.11	1.06	1.07	1.01	1.04	1.07	1.03	0.696751	-0.0253201	0.16225	-0.862469	-0.57784	0.0199821	-0.691943
ENSMUSG00000030054	6	Gp9	glycoprotein 9 (platelet) [Source:MGI Symbol;Acc:MGI:1860137]	18	21	0.91	1.01	1.02	1.1	0.94	1.03	1.03	-0.60779	-0.931236	-0.916954	-0.63684	-0.766046	-0.90838	-0.905138
ENSMUSG00000030058	6	Copg1	coatomer protein complex, subunit gamma 1 [Source:MGI Symbol;Acc:MGI:1858696]	1383	1761	0.99	1.06	1	0.87	0.92	0.83	1.03	-0.914289	-0.360708	-0.93283	0.680055	0.0424005	0.884203	-0.742576
ENSMUSG00000030199	6	Etv6	ets variant 6 [Source:MGI Symbol;Acc:MGI:109336]	414	588	0.98	0.91	0.93	1.04	1.29	1.22	1.03	-0.886102	-0.337836	-0.557409	-0.808973	0.795309	0.520596	-0.872462
ENSMUSG00000030203	6	Dusp16	dual specificity phosphatase 16 [Source:MGI Symbol;Acc:MGI:1917936]	764	897	1.07	1.01	1.09	1	0.96	1.13	1.03	-0.0253201	-0.914289	0.244978	-0.933329	-0.547063	0.644564	-0.691943
ENSMUSG00000030270	6	Cpne9	copine family member IX [Source:MGI Symbol;Acc:MGI:2443052]	17	19	1.11	1.05	1.13	1.13	1.13	1.08	1.03	-0.222062	-0.758366	-0.0367318	-0.0942098	-0.0596451	-0.557409	-0.862469
ENSMUSG00000030613	7	Ccdc90b	coiled-coil domain containing 90B [Source:MGI Symbol;Acc:MGI:1913615]	92	115	1.02	0.91	0.95	1.14	1.04	1	1.03	-0.898086	-0.25696	-0.683054	0.11941	-0.808973	-0.933329	-0.867555
ENSMUSG00000031176	X	Dynlt3	dynein light chain Tctex-type 3 [Source:MGI Symbol;Acc:MGI:1914367]	518	705	1.03	0.93	0.81	0.87	0.76	0.84	1.03	-0.91143	-0.788198	0.00871197	-0.394737	0.405607	-0.198767	-0.901706
ENSMUSG00000031512	8	Tex29	testis expressed 29 [Source:MGI Symbol;Acc:MGI:1922778]	16	19	0.9	0.9	0.98	0.9	1.07	0.9	1.03	0.193756	0.193756	-0.894277	0.193756	-0.417207	0.193756	-0.828312
ENSMUSG00000031546	8	Gins4	GINS complex subunit 4 (Sld5 homolog) [Source:MGI Symbol;Acc:MGI:1923847]	230	267	1.02	1.03	0.97	0.93	0.92	1.07	1.03	-0.872462	-0.780964	-0.802205	-0.140571	-0.105775	-0.268572	-0.822029
ENSMUSG00000031671	8	Setd6	SET domain containing 6 [Source:MGI Symbol;Acc:MGI:1913333]	398	431	0.97	1.01	1.01	1.05	1.01	1.02	1.03	-0.717853	-0.914289	-0.905138	-0.428369	-0.886102	-0.802205	-0.750541
ENSMUSG00000032633	11	Flcn	folliculin [Source:MGI Symbol;Acc:MGI:2442184]	509	649	1.01	0.92	1.13	1.17	1.05	1.04	1.03	-0.220203	-0.0170995	0.168221	0.394216	-0.140088	-0.181428	-0.198333
ENSMUSG00000033967	7	Rnf225	ring finger protein 225 [Source:MGI Symbol;Acc:MGI:1924198]	21	33	1	0.89	0.9	0.81	0.94	1.31	1.03	-0.223037	0.0213171	-0.0294171	0.387138	-0.135706	0.629517	-0.200742
ENSMUSG00000034101	2	Ctnnd1	catenin (cadherin associated protein), delta 1 [Source:MGI Symbol;Acc:MGI:105100]	305	348	0.95	1	0.92	0.91	0.96	1.03	1.03	0.0823835	-0.223227	0.48336	0.589716	-0.0414675	-0.0813434	-0.0867257
ENSMUSG00000034723	2	Tmx4	thioredoxin-related transmembrane protein 4 [Source:MGI Symbol;Acc:MGI:106558]	260	363	1.02	0.98	1.04	0.93	0.93	0.74	1.03	-0.203033	-0.203033	-0.178211	-0.0170995	-0.0354766	0.90783	-0.193161
ENSMUSG00000034739	9	Mfrp	membrane frizzled-related protein [Source:MGI Symbol;Acc:MGI:2385957]	18	24	1.16	1.21	0.95	1.13	1.17	0.95	1.03	0.329661	0.52872	-0.144369	0.190156	0.387138	-0.121979	-0.184533
ENSMUSG00000034764	10	1700006J14Rik	RIKEN cDNA 1700006J14 gene [Source:MGI Symbol;Acc:MGI:2447818]	17	24	0.9	0.91	0.95	1.03	0.97	1.24	1.03	0.0964039	0.0616332	-0.117213	-0.193161	-0.198333	0.67699	-0.184533
ENSMUSG00000035910	13	Dcdc2a	doublecortin domain containing 2a [Source:MGI Symbol;Acc:MGI:2652818]	44	68	0.98	0.9	0.83	0.99	0.66	0.84	1.03	-0.210993	0.00828164	0.394216	-0.21926	0.952628	0.36575	-0.203033
ENSMUSG00000035951	7	Ascl3	achaete-scute family bHLH transcription factor 3 [Source:MGI Symbol;Acc:MGI:1928820]	16	22	1.23	0.94	1.05	0.92	1.02	0.92	1.03	0.634999	-0.0867257	-0.152628	-0.00452862	-0.207255	0.0213171	-0.198333
ENSMUSG00000036006	13	Ripor2	RHO family interacting cell polarization regulator 2 [Source:MGI Symbol;Acc:MGI:2444879]	66	110	0.98	0.93	1.17	1.28	1.5	1.54	1.03	-0.214242	-0.112354	0.168221	0.52872	0.89794	0.920297	-0.207255
ENSMUSG00000036291	14	Ap5m1	adaptor-related protein complex 5, mu 1 subunit [Source:MGI Symbol;Acc:MGI:1921635]	268	316	0.91	0.96	0.97	1.07	0.96	0.91	1.03	0.124829	-0.131227	-0.178211	-0.0232909	-0.160473	0.110557	-0.193161
ENSMUSG00000036975	1	Tmem177	transmembrane protein 177 [Source:MGI Symbol;Acc:MGI:1913593]	196	230	0.99	1.07	1.16	1.13	1.11	1.03	1.03	-0.214242	0.226915	0.827997	0.682003	0.52872	-0.152628	-0.112354
ENSMUSG00000037134	8	Prmt9	protein arginine methyltransferase 9 [Source:MGI Symbol;Acc:MGI:2142651]	253	317	1.01	1.09	1.09	1.09	1.26	1.09	1.03	-0.216999	0.322388	0.36575	0.401266	0.980944	0.329661	-0.135706
ENSMUSG00000037151	10	Lrrc20	leucine rich repeat containing 20 [Source:MGI Symbol;Acc:MGI:2387182]	143	169	1.12	1.12	1.18	1.09	1.03	1.02	1.03	0.401266	0.401266	0.742376	0.182831	-0.171443	-0.203033	-0.156603
ENSMUSG00000037438	15	Uqcrh-ps1	ubiquinol-cytochrome c reductase hinge protein, pseudogene 1 [Source:MGI Symbol;Acc:MGI:3641869]	18	26	0.96	1.2	1.31	1.13	1.13	0.89	1.03	-0.178211	0.476716	0.80469	0.182831	0.153675	0.14643	-0.1904
ENSMUSG00000038244	7	Mical2	microtubule associated monooxygenase, calponin and LIM domain containing 2 [Source:MGI Symbol;Acc:MGI:2444947]	732	1027	0.95	1.03	1.08	1.04	1.09	1.34	1.03	-0.144369	-0.193161	-0.0232909	-0.164237	0.0279149	0.884905	-0.184533
ENSMUSG00000039191	5	Rbpj	recombination signal binding protein for immunoglobulin kappa J region [Source:MGI Symbol;Acc:MGI:96522]	268	297	0.93	1	0.95	1.03	0.97	0.96	1.03	0.234283	-0.223227	0.0213171	-0.107405	-0.0920246	-0.0590122	-0.112354
ENSMUSG00000039716	9	Dock3	dedicator of cyto-kinesis 3 [Source:MGI Symbol;Acc:MGI:2429763]	16	21	1.17	1.09	0.94	0.97	1.03	0.93	1.03	0.456556	0.0279149	-0.0647121	-0.187524	-0.187524	-0.0414675	-0.178211
ENSMUSG00000040269	3	Mrps28	mitochondrial ribosomal protein S28 [Source:MGI Symbol;Acc:MGI:1913480]	410	482	1.06	0.98	1	0.98	1.16	1.03	1.03	-0.0108449	-0.203033	-0.223227	-0.198333	0.64581	-0.174882	-0.160473
ENSMUSG00000040877	12	Wdr25	WD repeat domain 25 [Source:MGI Symbol;Acc:MGI:3045255]	91	114	1.02	1.09	1.25	1.12	1.18	1.08	1.03	-0.198333	0.293151	0.950467	0.515972	0.80117	0.182831	-0.131227
ENSMUSG00000040896	3	Kcnd3	potassium voltage-gated channel, Shal-related family, member 3 [Source:MGI Symbol;Acc:MGI:1928743]	16	22	1.14	1.04	1.22	1.18	0.86	1.16	1.03	0.182831	-0.174882	0.496529	0.329661	0.24902	0.256388	-0.198333
ENSMUSG00000040957	18	Cables1	CDK5 and Abl enzyme substrate 1 [Source:MGI Symbol;Acc:MGI:1927065]	42	48	0.97	1.02	0.94	1.02	1.06	1.07	1.03	-0.203033	-0.212679	-0.156603	-0.216999	-0.144369	-0.121979	-0.203033
ENSMUSG00000041453	5	Rpl21	ribosomal protein L21 [Source:MGI Symbol;Acc:MGI:1278340]	3633	4172	0.96	0.99	1.07	1.01	1.09	1.1	1.03	-0.053237	-0.207255	0.160939	-0.207255	0.307795	0.401266	-0.131227
ENSMUSG00000041477	6	Dcp1b	decapping mRNA 1B [Source:MGI Symbol;Acc:MGI:2442404]	99	119	0.93	0.99	0.95	1.11	0.99	1.12	1.03	0.0480072	-0.214242	-0.0920246	0.293151	-0.216999	0.336918	-0.164237
ENSMUSG00000041506	9	Rrp9	ribosomal RNA processing 9, U3 small nucleolar RNA binding protein [Source:MGI Symbol;Acc:MGI:2384313]	172	217	1.1	0.95	1.16	1.01	1.2	1.15	1.03	0.329661	-0.0170995	0.706277	-0.220203	0.83114	0.661636	-0.152628
ENSMUSG00000041624	9	Gucy1a2	guanylate cyclase 1, soluble, alpha 2 [Source:MGI Symbol;Acc:MGI:2660877]	21	26	0.86	0.92	0.82	0.91	0.96	0.92	1.03	0.190156	-0.0867257	0.436069	-0.0354766	-0.184533	-0.0590122	-0.207255
ENSMUSG00000041712	12	Ubr7	ubiquitin protein ligase E3 component n-recognin 7 (putative) [Source:MGI Symbol;Acc:MGI:1913872]	323	380	1	1.01	0.93	0.98	1.01	1.09	1.03	-0.223037	-0.214242	0.522368	-0.140088	-0.210993	0.64043	-0.0414675
ENSMUSG00000042066	1	Tmcc2	transmembrane and coiled-coil domains 2 [Source:MGI Symbol;Acc:MGI:1916125]	96	151	0.98	0.91	0.96	1.12	1.03	1.43	1.03	-0.210993	0.00828164	-0.171443	0.0964039	-0.200742	0.915144	-0.195806
ENSMUSG00000042429	1	Adora1	adenosine A1 receptor [Source:MGI Symbol;Acc:MGI:99401]	184	311	1.25	1.03	0.82	0.83	0.74	1.07	1.03	0.463313	-0.207255	0.336918	0.329661	0.691871	-0.131227	-0.200742
ENSMUSG00000045128	8	Rpl18a	ribosomal protein L18A [Source:MGI Symbol;Acc:MGI:1924058]	4527	5672	0.97	1.18	1.21	1.08	1.21	1.18	1.03	-0.152628	0.710973	0.83114	0.139207	0.83114	0.706277	-0.164237
ENSMUSG00000046145	4	1700018M17Rik	RIKEN cDNA 1700018M17 gene [Source:MGI Symbol;Acc:MGI:1919495]	16	21	1.09	1.17	1.25	1.26	1	1.03	1.03	0.0412617	0.429171	0.746653	0.775149	-0.222722	-0.184533	-0.1904
ENSMUSG00000046523	14	Kctd4	potassium channel tetramerisation domain containing 4 [Source:MGI Symbol;Acc:MGI:1914766]	16	20	1.18	1.08	0.99	1.12	1.23	1.08	1.03	0.48336	0.0147721	-0.220203	0.197493	0.67699	0.00184748	-0.181428
ENSMUSG00000048230	15	Fbxo43	F-box protein 43 [Source:MGI Symbol;Acc:MGI:1926053]	16	19	0.95	0.95	1.06	1.14	0.95	1.03	1.03	-0.0813434	-0.0813434	-0.00452862	0.515972	-0.0813434	-0.178211	-0.171443
ENSMUSG00000049241	5	Hcar1	hydrocarboxylic acid receptor 1 [Source:MGI Symbol;Acc:MGI:2441671]	16	23	0.95	1.36	1.07	1.38	1.15	1.09	1.03	-0.152628	0.821574	-0.107405	0.860115	0.197493	-0.053237	-0.193161
ENSMUSG00000049362	16	Olfr173	olfactory receptor 173 [Source:MGI Symbol;Acc:MGI:3030007]	16	20	0.93	1.1	0.93	0.93	1.18	1.11	1.03	0.0279149	0.182831	0.0279149	0.0279149	0.589716	0.24902	-0.184533
ENSMUSG00000051548	19	Gm6365	predicted pseudogene 6365 [Source:MGI Symbol;Acc:MGI:3643502]	18	20	0.99	1.04	1.06	1.01	1.1	1.12	1.03	-0.21926	-0.135706	-0.0758793	-0.221714	0.182831	0.278466	-0.1904
ENSMUSG00000052525	17	Spdya	speedy/RINGO cell cycle regulator family, member A [Source:MGI Symbol;Acc:MGI:1918141]	22	30	0.76	0.81	1.05	0.97	0.95	0.79	1.03	0.873008	0.706277	-0.126651	-0.195806	-0.107405	0.786599	-0.195806
ENSMUSG00000053353	2	2310001K24Rik	RIKEN cDNA 2310001K24 gene [Source:MGI Symbol;Acc:MGI:1916767]	18	25	0.85	1.15	0.85	1.17	1.07	1.1	1.03	0.463313	0.344156	0.496529	0.422241	-0.070335	0.0893762	-0.1904
ENSMUSG00000053565	7	Eif3k	eukaryotic translation initiation factor 3, subunit K [Source:MGI Symbol;Acc:MGI:1921080]	779	850	1.01	1.02	1.02	0.99	1.08	1.01	1.03	-0.205204	-0.187524	-0.198333	-0.207255	0.204838	-0.220203	-0.126651
ENSMUSG00000055660	17	Mettl4	methyltransferase like 4 [Source:MGI Symbol;Acc:MGI:1924031]	245	299	1.02	1.13	1.22	1.17	1.06	1.03	1.03	-0.198333	0.394216	0.811587	0.64043	-0.0414675	-0.164237	-0.160473
ENSMUSG00000056851	15	Pcbp2	poly(rC) binding protein 2 [Source:MGI Symbol;Acc:MGI:108202]	1569	1806	1.01	1.1	1.09	1.04	0.96	1.05	1.03	-0.215683	0.48336	0.408288	-0.0647121	-0.0354766	0.0279149	-0.144369
ENSMUSG00000059031	7	Olfr482	olfactory receptor 482 [Source:MGI Symbol;Acc:MGI:3030316]	17	20	0.9	1.07	0.95	1.04	1.07	1.05	1.03	0.14643	-0.0473882	-0.0972384	-0.164237	-0.0414675	-0.117213	-0.1904
ENSMUSG00000059654	6	Reg1	regenerating islet-derived 1 [Source:MGI Symbol;Acc:MGI:97895]	16	25	1.29	1.47	0.93	0.98	0.93	1.11	1.03	0.175519	0.496529	-0.184533	-0.21926	-0.184533	-0.144369	-0.216999
ENSMUSG00000059658	9	Mif-ps6	macrophage migration inhibitory factor, pseudogene 6 [Source:MGI Symbol;Acc:MGI:103158]	19	24	1.02	0.88	1.13	1	0.97	1.01	1.03	-0.212679	0.153675	0.153675	-0.222722	-0.203033	-0.216999	-0.205204
ENSMUSG00000060373	14	Hnrnpc	heterogeneous nuclear ribonucleoprotein C [Source:MGI Symbol;Acc:MGI:107795]	1699	2024	1.02	0.98	1.01	1.02	1.1	1.16	1.03	-0.152628	-0.070335	-0.178211	-0.107405	0.821574	0.986825	-0.0473882
ENSMUSG00000060727	11	Gm12571	predicted gene 12571 [Source:MGI Symbol;Acc:MGI:3649675]	22	29	1.04	1.01	1.27	1.14	1.24	0.95	1.03	-0.178211	-0.218192	0.618397	0.139207	0.535028	-0.164237	-0.198333
ENSMUSG00000061479	7	Snrpa	small nuclear ribonucleoprotein polypeptide A [Source:MGI Symbol;Acc:MGI:1855690]	520	617	0.95	1.02	1	0.87	1.02	0.95	1.03	-0.070335	-0.203033	-0.223037	0.58383	-0.198333	-0.0414675	-0.160473
ENSMUSG00000062365	6	Gm4968	predicted gene 4968 [Source:MGI Symbol;Acc:MGI:3647516]	17	24	0.83	1.1	0.97	0.91	0.99	1.16	1.03	0.634999	0.124829	-0.187524	0.0823835	-0.216999	0.408288	-0.195806
ENSMUSG00000062458	8	Gm8623	predicted gene 8623 [Source:MGI Symbol;Acc:MGI:3644689]	25	28	1.01	0.91	0.94	0.95	0.94	0.97	1.03	-0.220203	0.24902	0.00184748	-0.053237	0.0213171	-0.178211	-0.184533
ENSMUSG00000062545	4	Tlr12	toll-like receptor 12 [Source:MGI Symbol;Acc:MGI:3045221]	125	165	1.17	1.19	1.06	1.27	1.16	1.31	1.03	0.293151	0.351375	-0.135706	0.629517	0.256388	0.733666	-0.207255
ENSMUSG00000062627	4	Mysm1	myb-like, SWIRM and MPN domains 1 [Source:MGI Symbol;Acc:MGI:2444584]	198	273	0.85	0.75	0.85	0.91	0.79	0.88	1.03	0.103465	0.52872	0.0964039	-0.0972384	0.358574	-0.0108449	-0.212679
ENSMUSG00000062794	9	Zfp599	zinc finger protein 599 [Source:MGI Symbol;Acc:MGI:2679006]	22	29	0.88	0.84	0.93	1.06	0.81	0.83	1.03	0.271112	0.577896	-0.0354766	-0.0758793	0.706277	0.607075	-0.184533
ENSMUSG00000063087	18	Gm10125	predicted gene 10125 [Source:MGI Symbol;Acc:MGI:3642044]	27	30	1.11	1.02	1	0.99	1.07	1.09	1.03	0.110557	-0.210993	-0.223037	-0.218192	-0.0758793	0.0345637	-0.181428
ENSMUSG00000063659	1	Zbtb18	zinc finger and BTB domain containing 18 [Source:MGI Symbol;Acc:MGI:1353609]	411	516	0.92	0.99	0.94	1	0.82	0.98	1.03	0.0964039	-0.220203	-0.0473882	-0.222722	0.733666	-0.200742	-0.174882
ENSMUSG00000064208	10	Gm10145	predicted gene 10145 [Source:MGI Symbol;Acc:MGI:3704353]	16	21	0.97	0.99	1.04	0.84	0.8	0.98	1.03	-0.187524	-0.216999	-0.156603	0.612761	0.808162	-0.205204	-0.184533
ENSMUSG00000065204	19	Gm24610	predicted gene, 24610 [Source:MGI Symbol;Acc:MGI:5454387]	16	20	1.08	0.93	1.1	1.01	1.14	1.16	1.03	-0.0294171	-0.0170995	0.0754276	-0.220203	0.24902	0.380034	-0.198333
ENSMUSG00000065581	1	Mir194-1	microRNA 194-1 [Source:MGI Symbol;Acc:MGI:2676858]	16	22	1.11	0.86	1.19	1.1	1.03	0.9	1.03	0.175519	0.442932	0.577896	0.117679	-0.184533	0.153675	-0.184533
ENSMUSG00000067367	5	Lyar	Ly1 antibody reactive clone [Source:MGI Symbol;Acc:MGI:107470]	181	218	1.01	0.88	0.94	0.99	1.06	0.97	1.03	-0.209184	0.522368	0.0345637	-0.215683	0.00184748	-0.156603	-0.174882
ENSMUSG00000068417	14	Pnp2	purine-nucleoside phosphorylase 2 [Source:MGI Symbol;Acc:MGI:3712328]	24	32	0.9	0.84	0.78	0.95	0.89	0.87	1.03	0.0964039	0.503052	0.779015	-0.140088	0.160939	0.278466	-0.187524
ENSMUSG00000070025	8	Gm10284	predicted pseudogene 10284 [Source:MGI Symbol;Acc:MGI:3704311]	17	21	1.03	1.12	0.89	1.1	1.01	1.01	1.03	-0.193161	0.182831	0.256388	0.0964039	-0.214242	-0.215683	-0.1904
ENSMUSG00000070583	4	Fv1	Friend virus susceptibility 1 [Source:MGI Symbol;Acc:MGI:95595]	46	59	0.92	0.85	0.94	0.82	0.94	0.88	1.03	-0.0473882	0.351375	-0.126651	0.522368	-0.107405	0.14643	-0.1904
ENSMUSG00000070814	7	Zswim9	zinc finger SWIM-type containing 9 [Source:MGI Symbol;Acc:MGI:2447816]	69	92	0.95	0.8	0.87	1.01	0.83	1.05	1.03	-0.0758793	0.870511	0.509533	-0.210993	0.733666	-0.0758793	-0.160473
ENSMUSG00000072640	11	Lyrm9	LYR motif containing 9 [Source:MGI Symbol;Acc:MGI:1913524]	145	165	0.98	0.96	1.04	1	1.09	1.04	1.03	-1.01068	-0.902047	-0.879629	-1.03917	-0.448104	-0.887264	-0.985985
ENSMUSG00000072844	X	G530011O06Rik	RIKEN cDNA G530011O06 gene [Source:MGI Symbol;Acc:MGI:3603513]	21	29	0.96	1.08	0.89	1.05	1.22	1.17	1.03	-1.00706	-0.887264	-0.737516	-0.976196	-0.228307	-0.483888	-1.02315
ENSMUSG00000074673	2	Ttll9	tubulin tyrosine ligase-like family, member 9 [Source:MGI Symbol;Acc:MGI:1913589]	17	22	1.14	0.98	1.14	1.15	1.05	1.27	1.03	-0.30205	-1.02576	-0.33885	-0.289763	-0.916165	0.485938	-0.995003
ENSMUSG00000075227	19	Znhit2	zinc finger, HIT domain containing 2 [Source:MGI Symbol;Acc:MGI:1352481]	482	553	0.99	1.02	1.02	1.01	1.14	1.11	1.03	-1.03571	-1.02576	-1.02315	-1.03413	-0.30205	-0.483888	-1.00706
ENSMUSG00000075589	11	Gm11536	predicted gene 11536 [Source:MGI Symbol;Acc:MGI:3650116]	20	23	1.13	0.97	1.15	1.02	1.01	1	1.03	-0.621762	-1.0141	-0.483888	-1.02576	-1.03707	-1.04086	-1.01068
ENSMUSG00000076680	12	Ighv6-6	immunoglobulin heavy variable 6-6 [Source:MGI Symbol;Acc:MGI:4439619]	16	19	1	1.01	0.93	0.99	1.1	0.93	1.03	-1.04075	-1.02315	-0.519225	-1.03707	-0.289763	-0.519225	-0.96565
ENSMUSG00000077639	11	Gm22772	predicted gene, 22772 [Source:MGI Symbol;Acc:MGI:5452549]	17	23	0.97	0.86	0.81	0.8	0.83	0.79	1.03	-1.00706	-0.289763	0.160042	0.19248	-0.0462052	0.325245	-0.995003
ENSMUSG00000079297	X	Gm2223	predicted pseudogene 2223 [Source:MGI Symbol;Acc:MGI:3780393]	21	27	0.84	0.87	1.05	0.96	0.86	0.91	1.03	0.325245	-0.0462052	-0.871835	-0.922969	0.160042	-0.5075	-0.976196
ENSMUSG00000079418	X	Atg4a	autophagy related 4A, cysteine peptidase [Source:MGI Symbol;Acc:MGI:2147903]	213	254	0.86	0.97	0.93	0.91	0.87	0.88	1.03	0.826257	-0.804042	-0.154829	0.353957	0.815477	0.668285	-0.847521
ENSMUSG00000080021	8	Gm5915	predicted pseudogene 5915 [Source:MGI Symbol;Acc:MGI:3642938]	21	29	0.96	0.9	0.98	1.02	1.09	1.21	1.03	-0.948438	-0.519225	-1.0141	-1.00706	-0.686427	0.20315	-0.990591
ENSMUSG00000080845	X	Gm9115	predicted gene 9115 [Source:MGI Symbol;Acc:MGI:3648181]	17	22	0.96	1.03	0.92	0.91	0.91	1.16	1.03	-0.922969	-0.995003	-0.63277	-0.448104	-0.460077	0.0591742	-0.96565
ENSMUSG00000081126	6	Gm15784	predicted gene 15784 [Source:MGI Symbol;Acc:MGI:3783226]	16	18	1	1.1	0.95	1.02	1	1.05	1.03	-1.03991	-0.265178	-0.785676	-1.01068	-1.04043	-0.766786	-0.9296
ENSMUSG00000081339	7	Gm16044	predicted gene 16044 [Source:MGI Symbol;Acc:MGI:3801992]	17	21	0.9	0.98	0.92	0.98	1.06	1.07	1.03	-0.351089	-0.99922	-0.565509	-1.02034	-0.821862	-0.747393	-0.985985
ENSMUSG00000081404	16	Gm15694	predicted gene 15694 [Source:MGI Symbol;Acc:MGI:3783135]	17	23	0.82	0.89	0.92	0.76	0.91	0.84	1.03	0.104627	-0.530891	-0.757151	0.509972	-0.717411	-0.118349	-1.00706
ENSMUSG00000081712	11	Gm12096	predicted gene 12096 [Source:MGI Symbol;Acc:MGI:3651583]	17	19	1.07	1.1	1.07	1.15	1.13	1.04	1.03	-0.665252	-0.411952	-0.696862	0.0933531	-0.0941665	-0.90919	-0.954358
ENSMUSG00000081769	11	Gm12216	predicted gene 12216 [Source:MGI Symbol;Acc:MGI:3650088]	40	58	1	1.04	1.15	1.45	1.16	1.08	1.03	-1.04086	-0.902047	0.00111195	0.982016	0.126988	-0.643689	-0.981186
ENSMUSG00000081792	4	Anp32b-ps1	Bacidic (leucine-rich) nuclear phosphoprotein 32 family, member B, pseudogene 1 [Source:MGI Symbol;Acc:MGI:3651262]	17	19	0.97	0.93	1.03	0.99	1.09	1.07	1.03	-0.995003	-0.686427	-0.96565	-1.03413	-0.61067	-0.776295	-0.971017
ENSMUSG00000082152	2	Gm13655	predicted gene 13655 [Source:MGI Symbol;Acc:MGI:3650029]	16	18	1.06	0.95	0.95	1.07	1	0.95	1.03	-0.727521	-0.766786	-0.766786	-0.599496	-1.04075	-0.766786	-0.922969
ENSMUSG00000082513	1	Gm15374	predicted gene 15374 [Source:MGI Symbol;Acc:MGI:3707463]	18	29	0.88	1.07	1.04	1.38	1.31	1.08	1.03	-0.387685	-0.83056	-0.960096	0.766625	0.555666	-0.785676	-0.990591
ENSMUSG00000082998	4	Gm11221	predicted gene 11221 [Source:MGI Symbol;Acc:MGI:3651633]	18	21	0.91	1	0.96	0.9	0.88	0.88	1.03	-0.483888	-1.04075	-0.894737	-0.289763	-0.05814	-0.106243	-0.990591
ENSMUSG00000083033	X	Gm9083	predicted gene 9083 [Source:MGI Symbol;Acc:MGI:3644452]	22	26	1.06	0.93	1.12	0.98	1.1	1.12	1.03	-0.794926	-0.621762	-0.118349	-1.01732	-0.387685	-0.216028	-0.981186
ENSMUSG00000083355	1	Gm11581	predicted gene 11581 [Source:MGI Symbol;Acc:MGI:3652083]	17	27	0.8	0.68	0.72	0.7	0.98	0.88	1.03	0.591344	0.977466	0.919182	0.948808	-1.02315	-0.228307	-0.985985
ENSMUSG00000083518	X	Gm9429	predicted gene 9429 [Source:MGI Symbol;Acc:MGI:3643631]	16	18	1	1	1.06	0.95	1	0.99	1.03	-1.04043	-1.03823	-0.554036	-0.675889	-1.04075	-1.03235	-0.902047
ENSMUSG00000083761	11	Pgam1-ps1	phosphoglycerate mutase 1, pseudogene 1 [Source:MGI Symbol;Acc:MGI:1933119]	17	20	0.89	1.03	1.03	1.03	0.98	1.01	1.03	-0.326596	-0.976196	-0.985985	-0.985985	-1.02034	-1.03823	-0.981186
ENSMUSG00000083796	2	Gm13369	predicted gene 13369 [Source:MGI Symbol;Acc:MGI:3651010]	19	22	0.99	0.95	1.09	0.97	1.12	1.11	1.03	-1.03413	-0.9296	-0.747393	-0.995003	-0.530891	-0.588242	-0.990591
ENSMUSG00000084140	2	Gm14000	predicted gene 14000 [Source:MGI Symbol;Acc:MGI:3650179]	20	22	0.91	0.95	0.94	0.97	1.01	0.94	1.03	-0.717411	-0.942337	-0.887264	-0.995003	-1.03991	-0.879629	-1.00324
ENSMUSG00000084144	4	Gm12516	predicted gene 12516 [Source:MGI Symbol;Acc:MGI:3651353]	16	19	0.95	1.18	1.03	0.95	1.08	1	1.03	-0.821862	0.469475	-0.976196	-0.821862	-0.472005	-1.04043	-0.960096
ENSMUSG00000084260	4	Gm12844	predicted gene 12844 [Source:MGI Symbol;Acc:MGI:3651053]	19	25	1.11	0.87	0.9	0.81	1.09	1.07	1.03	-0.460077	-0.0701131	-0.375509	0.502049	-0.554036	-0.707191	-0.985985
ENSMUSG00000084384	11	Gm12251	predicted gene 12251 [Source:MGI Symbol;Acc:MGI:3652216]	25	27	1.05	0.99	0.97	1.07	1.06	1.06	1.03	-0.794926	-1.03036	-0.948438	-0.696862	-0.717411	-0.707191	-0.981186
ENSMUSG00000084838	16	Gm10241	predicted pseudogene 10241 [Source:MGI Symbol;Acc:MGI:3704461]	16	22	1.03	1.02	0.75	1	0.91	0.94	1.03	-0.9296	-1.0141	0.970448	-1.03823	-0.203759	-0.675889	-0.942337
ENSMUSG00000084911	9	Gm16185	predicted gene 16185 [Source:MGI Symbol;Acc:MGI:3802169]	25	33	0.94	1.09	0.84	1.04	1.01	1.12	1.03	-0.813021	-0.717411	0.0591742	-0.942337	-1.03036	-0.483888	-0.985985
ENSMUSG00000084946	2	Dlx1as	distal-less homeobox 1, antisense [Source:MGI Symbol;Acc:MGI:1195983]	30	40	0.92	0.85	0.93	0.76	0.84	0.98	1.03	-0.847521	-0.424039	-0.902047	0.245093	-0.326596	-1.03036	-1.02315
ENSMUSG00000085568	X	Gm14858	predicted gene 14858 [Source:MGI Symbol;Acc:MGI:3705120]	17	21	1.1	1.04	1.04	1.24	1.02	1.19	1.03	-0.472005	-0.954358	-0.916165	0.525554	-1.01732	0.25539	-0.985985
ENSMUSG00000085574	4	Gm13053	predicted gene 13053 [Source:MGI Symbol;Acc:MGI:3651989]	16	23	1	1.01	0.9	1	0.99	1.3	1.03	-1.03991	-1.03707	-0.351089	-1.04075	-1.02576	0.849362	-0.976196
ENSMUSG00000086012	12	Gm15902	predicted gene 15902 [Source:MGI Symbol;Acc:MGI:3802133]	16	20	1.1	1.2	1.16	1.06	1.06	1.05	1.03	-0.554036	0.29579	0.0128266	-0.83056	-0.83056	-0.887264	-0.990591
ENSMUSG00000086083	16	Gm15829	predicted gene 15829 [Source:MGI Symbol;Acc:MGI:3801893]	16	20	0.92	0.83	0.91	0.96	1.02	0.88	1.03	-0.483888	0.509972	-0.460077	-0.902047	-1.0141	-0.0701131	-0.96565
ENSMUSG00000086586	11	Gm11192	predicted gene 11192 [Source:MGI Symbol;Acc:MGI:3709388]	16	20	0.97	0.89	1.09	1.02	1.13	0.98	1.03	-0.99922	-0.36331	-0.665252	-1.02034	-0.36331	-1.01068	-0.976196
ENSMUSG00000086657	2	Stamos	signal transducing adaptor molecule (SH3 domain and ITAM motif) 1, opposite strand [Source:MGI Symbol;Acc:MGI:1918207]	23	34	1.05	0.79	1.03	1.01	0.81	1.14	1.03	-0.916165	0.624873	-0.976196	-1.03235	0.41798	-0.228307	-0.971017
ENSMUSG00000086796	13	4932702P03Rik	RIKEN cDNA 4932702P03 gene [Source:MGI Symbol;Acc:MGI:1921673]	28	38	1.08	1.08	1.23	1.22	0.9	1.08	1.03	-0.747393	-0.776295	0.29579	0.23472	-0.565509	-0.727521	-1.00706
ENSMUSG00000086816	19	Gm16726	predicted gene, 16726 [Source:MGI Symbol;Acc:MGI:4439650]	16	18	1.03	1.03	0.97	1.05	1.06	1.03	1.03	-0.971017	-0.981186	-0.981186	-0.916165	-0.855779	-0.990591	-0.990591
ENSMUSG00000086834	6	Gm14547	predicted gene 14547 [Source:MGI Symbol;Acc:MGI:3705289]	16	24	1.4	0.93	0.98	1.16	0.98	1.13	1.03	0.979607	-0.588242	-0.981186	0.245093	-0.995003	-0.0343108	-0.948438
ENSMUSG00000087272	5	Gm15409	predicted gene 15409 [Source:MGI Symbol;Acc:MGI:3705229]	19	25	0.92	0.8	0.85	1.01	0.9	0.91	1.03	-0.727521	0.30569	-0.154829	-1.03823	-0.61067	-0.643689	-0.99922
ENSMUSG00000087344	5	Gm15627	predicted gene 15627 [Source:MGI Symbol;Acc:MGI:3783071]	16	20	1.02	0.85	0.98	0.85	1.08	0.96	1.03	-1.0141	0.0128266	-1.00324	0.0128266	-0.707191	-0.936057	-1.00324
ENSMUSG00000087519	2	AV039307	expressed sequence AV039307 [Source:MGI Symbol;Acc:MGI:2139243]	18	25	0.99	0.8	0.83	0.77	0.83	0.8	1.03	-1.03413	0.562975	0.245093	0.713042	0.315509	0.509972	-0.995003
ENSMUSG00000087552	5	Gm15819	predicted gene 15819 [Source:MGI Symbol;Acc:MGI:3802175]	17	23	1.25	0.97	1.34	1.14	1.07	1.29	1.03	0.34447	-1.00324	0.674158	-0.411952	-0.813021	0.502049	-1.00324
ENSMUSG00000087644	X	Gm14703	predicted gene 14703 [Source:MGI Symbol;Acc:MGI:3705165]	20	25	0.94	0.98	0.9	0.97	0.82	0.92	1.03	-0.894737	-1.02034	-0.654517	-1.01068	-0.0462052	-0.813021	-1.0141
ENSMUSG00000089820	8	Gm15775	predicted gene 15775 [Source:MGI Symbol;Acc:MGI:3783216]	19	22	0.86	1.01	0.9	1.01	1.04	0.87	1.03	-0.252885	-1.03991	-0.554036	-1.03707	-0.981186	-0.326596	-1.00706
ENSMUSG00000089956	8	Gm16553	predicted gene 16553 [Source:MGI Symbol;Acc:MGI:4414973]	18	24	0.98	0.91	0.97	1.21	1.02	1.12	1.03	-1.02816	-0.63277	-1.00706	0.160042	-1.02816	-0.49572	-1.00324
ENSMUSG00000090120	3	A730090N16Rik	RIKEN cDNA A730090N16 gene [Source:MGI Symbol;Acc:MGI:2442748]	16	22	1.07	1.04	0.85	1.12	0.95	0.94	1.03	-0.776295	-0.960096	-0.05814	-0.436091	-0.894737	-0.839114	-0.995003
ENSMUSG00000090213	2	Tmem189	transmembrane protein 189 [Source:MGI Symbol;Acc:MGI:2142624]	219	263	1.2	1.12	1.12	1.13	1.01	1.12	1.03	0.562975	-0.17926	-0.17926	-0.0343108	-1.03235	-0.154829	-0.96565
ENSMUSG00000090319	16	Gm4462	predicted gene 4462 [Source:MGI Symbol;Acc:MGI:3782646]	19	23	1.11	0.91	0.92	0.91	1.02	1.11	1.03	-0.576912	-0.61067	-0.737516	-0.675889	-1.01732	-0.588242	-0.99922
ENSMUSG00000090963	5	Gm17655	predicted gene, 17655 [Source:MGI Symbol;Acc:MGI:4937289]	27	33	0.93	0.94	0.89	0.91	0.88	0.83	1.03	-0.863884	-0.90919	-0.61067	-0.785676	-0.599496	-0.17926	-1.00706
ENSMUSG00000091509	14	Gm17066	predicted gene 17066 [Source:MGI Symbol;Acc:MGI:4937893]	63	82	0.99	0.79	0.92	0.89	0.82	0.9	1.03	-1.03991	0.0591742	-0.839114	-0.665252	-0.167035	-0.717411	-1.02315
ENSMUSG00000091996	9	BC049352	cDNA sequence BC049352 [Source:MGI Symbol;Acc:MGI:3040681]	24	28	0.92	0.88	1.02	1.06	0.93	1.04	1.03	-0.717411	-0.30205	-1.01068	-0.863884	-0.785676	-0.936057	-0.995003
ENSMUSG00000092384	10	Gm4189	predicted gene 4189 [Source:MGI Symbol;Acc:MGI:3782365]	25	32	1	1.05	0.98	0.87	0.83	0.96	1.03	-1.03917	-0.887264	-1.01732	-0.228307	0.213748	-0.9296	-0.990591
ENSMUSG00000095403	8	Gm21092	predicted gene, 21092 [Source:MGI Symbol;Acc:MGI:5434447]	42	53	1	1.01	1.03	1.11	1.06	1.26	1.03	-1.03991	-1.03917	-1.00706	-0.542495	-0.847521	0.461112	-1.00706
ENSMUSG00000095427	14	Rps2-ps6	ribosomal protein S2, pseudogene 6 [Source:MGI Symbol;Acc:MGI:3644876]	20	23	1.1	1.05	1.08	1.01	1.16	1.01	1.03	-0.49572	-0.863884	-0.643689	-1.03036	-0.0106503	-1.03917	-0.96565
ENSMUSG00000096474	1	Gm5561	predicted gene 5561 [Source:MGI Symbol;Acc:MGI:3804971]	19	23	0.97	0.91	0.94	0.97	1.11	1.05	1.03	-1.01068	-0.686427	-0.855779	-1.00706	-0.621762	-0.922969	-0.99922
ENSMUSG00000096856	10	Gm10778	predicted gene 10778 [Source:MGI Symbol;Acc:MGI:3809656]	19	25	0.98	0.98	0.99	0.83	0.9	1.07	1.03	-1.02315	-1.02315	-1.03917	-0.0462052	-0.61067	-0.887264	-1.0141
ENSMUSG00000097075	7	Cdiptos	CDIP transferase, opposite strand [Source:MGI Symbol;Acc:MGI:2443610]	19	26	0.8	0.78	0.92	0.74	0.83	0.96	1.03	0.19248	0.325245	-0.804042	0.605011	-0.0224585	-0.990591	-0.995003
ENSMUSG00000097141	18	Gm10524	predicted gene 10524 [Source:MGI Symbol;Acc:MGI:3642791]	39	48	1.09	1.07	1.11	0.96	0.99	0.91	1.03	-0.565509	-0.717411	-0.326596	-0.894737	-1.03571	-0.399833	-0.976196
ENSMUSG00000097204	3	Gm17690	predicted gene, 17690 [Source:MGI Symbol;Acc:MGI:4937324]	28	34	1.16	1.04	1.18	1.11	1.21	1.23	1.03	0.104627	-0.936057	0.23472	-0.36331	0.444122	0.562975	-0.96565
ENSMUSG00000097322	9	A530083I20Rik	RIKEN cDNA A530083I20 gene [Source:MGI Symbol;Acc:MGI:3040711]	17	25	1.01	0.89	0.93	0.83	1.27	1.25	1.03	-1.03823	-0.326596	-0.654517	0.41798	0.69685	0.631324	-0.981186
ENSMUSG00000097388	7	Gm3200	predicted pseudogene 3200 [Source:MGI Symbol;Acc:MGI:3781379]	20	25	0.92	1.11	1.07	0.98	0.91	1	1.03	-0.565509	-0.36331	-0.727521	-0.995003	-0.387685	-1.04043	-0.971017
ENSMUSG00000097402	9	Gm17399	predicted gene, 17399 [Source:MGI Symbol;Acc:MGI:4937033]	21	28	1.32	0.99	0.99	1.17	1.09	1.12	1.03	0.650176	-1.03571	-1.03235	-0.167035	-0.686427	-0.530891	-0.990591
ENSMUSG00000097411	13	B430218F22Rik	RIKEN cDNA B430218F22 gene [Source:MGI Symbol;Acc:MGI:3704413]	16	19	0.94	0.83	0.83	0.92	0.87	0.94	1.03	-0.717411	0.631324	0.631324	-0.483888	0.19248	-0.665252	-0.976196
ENSMUSG00000097412	10	1810014B01Rik	RIKEN cDNA 1810014B01 gene [Source:MGI Symbol;Acc:MGI:1913513]	64	80	1.02	1.06	1.04	0.98	0.85	0.86	1.03	-1.00324	-0.804042	-0.948438	-1.00324	0.245093	0.0706252	-0.954358
ENSMUSG00000097616	6	1110019D14Rik	RIKEN cDNA 1110019D14 gene [Source:MGI Symbol;Acc:MGI:1923561]	52	61	1.08	1.02	0.94	0.91	0.91	0.92	1.03	-0.621762	-0.990591	-0.747393	-0.351089	-0.448104	-0.542495	-0.954358
ENSMUSG00000097876	16	Gm16892	predicted gene, 16892 [Source:MGI Symbol;Acc:MGI:4439816]	24	31	0.89	0.99	1.13	1.1	0.89	0.87	1.03	-0.621762	-1.03571	-0.565509	-0.747393	-0.61067	-0.436091	-1.01068
ENSMUSG00000097960	8	A330074K22Rik	RIKEN cDNA A330074K22 gene [Source:MGI Symbol;Acc:MGI:3045392]	16	18	1.04	1	0.97	0.99	0.91	0.91	1.03	-0.936057	-1.04075	-0.981186	-1.03413	-0.448104	-0.448104	-0.96565
ENSMUSG00000098579	12	Mir6937	microRNA 6937 [Source:MGI Symbol;Acc:MGI:5530830]	17	21	1.08	1.17	0.97	1.07	1.09	1.26	1.03	-0.707191	0.0706252	-0.981186	-0.727521	-0.599496	0.605011	-0.99922
ENSMUSG00000098915	9	Rpl15-ps2	ribosomal protein L15, pseudogene 2 [Source:MGI Symbol;Acc:MGI:3648255]	20	26	0.94	0.92	0.95	0.84	1.03	1.1	1.03	-0.887264	-0.747393	-0.922969	-0.0106503	-1.01068	-0.621762	-1.00324
ENSMUSG00000099051	9	Gm27241	predicted gene 27241 [Source:MGI Symbol;Acc:MGI:5521084]	17	19	0.95	0.93	1.05	1.03	1.01	1.02	1.03	-0.90919	-0.766786	-0.9296	-0.985985	-1.03917	-1.01732	-0.985985
ENSMUSG00000100200	X	H2al1m	H2A histone family member L1M [Source:MGI Symbol;Acc:MGI:1923633]	20	26	0.92	0.79	0.94	0.95	0.94	0.86	1.03	-0.776295	0.265608	-0.90919	-0.936057	-0.922969	-0.314328	-1.01068
ENSMUSG00000100351	1	Gm7867	predicted gene 7867 [Source:MGI Symbol;Acc:MGI:3644627]	18	21	1.13	1.03	1.18	1.06	1.01	1.01	1.03	-0.191502	-0.954358	0.275748	-0.804042	-1.02576	-1.02816	-0.960096
ENSMUSG00000100480	1	Gm29156	predicted gene 29156 [Source:MGI Symbol;Acc:MGI:5579862]	19	22	1.15	1	1.01	1	1.14	1.02	1.03	-0.154829	-1.03917	-1.03823	-1.03991	-0.240593	-1.0141	-0.981186
ENSMUSG00000101798	1	Gm28995	predicted gene 28995 [Source:MGI Symbol;Acc:MGI:5579701]	17	19	0.88	0.98	0.92	0.92	0.92	0.95	1.03	0.0128266	-0.99922	-0.530891	-0.542495	-0.424039	-0.804042	-0.976196
ENSMUSG00000102665	8	Gm38379	predicted gene, 38379 [Source:MGI Symbol;Acc:MGI:5611607]	17	20	1.03	0.88	0.97	0.92	0.96	1.05	1.03	-0.990591	-0.448104	-1.00324	-0.737516	-0.96565	-0.942337	-0.995003
ENSMUSG00000102833	1	Gm9694	predicted gene 9694 [Source:MGI Symbol;Acc:MGI:3780102]	16	20	1.1	0.98	0.88	0.88	0.97	1.01	1.03	-0.240593	-0.995003	0.160042	0.160042	-0.954358	-1.02315	-0.954358
ENSMUSG00000102882	9	Gm2065	predicted gene 2065 [Source:MGI Symbol;Acc:MGI:3780232]	16	20	1.11	0.94	1.01	0.94	0.99	0.93	1.03	-0.191502	-0.717411	-1.02816	-0.696862	-1.03235	-0.643689	-0.960096
ENSMUSG00000103160	14	C130012C08Rik	RIKEN cDNA C130012C08 gene [Source:MGI Symbol;Acc:MGI:2145684]	21	29	0.85	0.87	0.86	0.91	1.17	0.98	1.03	-2.20026	-2.63745	-2.23167	-3.43817	-2.13748	-4.18619	-4.14466
ENSMUSG00000103472	18	Pcdhga7	protocadherin gamma subfamily A, 7 [Source:MGI Symbol;Acc:MGI:1935219]	19	26	0.99	1.01	0.93	0.91	1.11	1.25	1.03	-4.20869	-4.20869	-3.65361	-3.22616	-2.99881	-0.748408	-4.09587
ENSMUSG00000104515	1	Gm37163	predicted gene, 37163 [Source:MGI Symbol;Acc:MGI:5610391]	17	29	0.92	1.08	0.92	0.79	0.64	0.65	1.03	-3.74025	-3.78126	-3.74025	-1.43256	0.623081	0.5738	-4.13592
ENSMUSG00000104569	5	Gm43054	predicted gene 43054 [Source:MGI Symbol;Acc:MGI:5663191]	24	32	0.77	1.01	1.02	1.04	0.9	0.84	1.03	-0.981456	-4.19582	-4.16777	-4.12667	-3.41264	-2.38855	-4.16059
ENSMUSG00000104967	3	Gm43436	predicted gene 43436 [Source:MGI Symbol;Acc:MGI:5663573]	16	19	0.95	1	1.14	1	1.09	0.99	1.03	-3.38681	-4.21057	-0.954767	-4.21057	-2.45111	-4.18619	-3.96134
ENSMUSG00000105759	5	Gm42425	predicted gene 42425 [Source:MGI Symbol;Acc:MGI:5662562]	17	20	1.02	0.96	0.98	0.95	1.08	0.89	1.03	-4.13592	-3.9453	-4.15288	-3.76095	-3.48832	-2.66823	-4.07284
ENSMUSG00000105950	5	Gm43679	predicted gene 43679 [Source:MGI Symbol;Acc:MGI:5663816]	18	23	0.91	1.18	1.12	0.98	0.91	1.05	1.03	-3.1985	-1.64196	-2.88058	-4.18057	-3.17061	-3.85843	-4.12667
ENSMUSG00000105965	5	Cycs-ps2	cytochrome c, pseudogene 2 [Source:MGI Symbol;Acc:MGI:109499]	16	19	1.07	1	0.9	0.9	0.9	0.9	1.03	-2.23167	-4.21192	-0.901971	-0.901971	-0.901971	-0.901971	-3.80117
ENSMUSG00000106291	5	1110003F10Rik	RIKEN cDNA 1110003F10 gene [Source:MGI Symbol;Acc:MGI:1915726]	22	27	0.81	0.95	0.99	0.84	0.88	0.97	1.03	-1.31586	-3.89449	-4.19984	-1.9498	-2.7295	-4.09587	-4.14466
ENSMUSG00000106671	5	Gm42900	predicted gene 42900 [Source:MGI Symbol;Acc:MGI:5663037]	16	19	1.1	0.92	1.13	1.09	1.06	1.01	1.03	-2.63745	-3.1425	-2.07478	-2.99881	-3.58481	-4.16777	-4.07284
ENSMUSG00000107079	5	Gm35648	predicted gene, 35648 [Source:MGI Symbol;Acc:MGI:5594807]	17	22	1.13	1.18	1.35	1.36	1.28	1.15	1.03	-2.48233	-1.40317	0.565078	0.582374	0.025112	-1.91868	-4.06058
ENSMUSG00000107478	6	Gm45234	predicted gene 45234 [Source:MGI Symbol;Acc:MGI:5753810]	16	25	1.02	1.13	1.26	1.55	1.23	1.16	1.03	-4.14466	-2.57562	-0.532289	0.912677	-0.928271	-2.07478	-4.09587
ENSMUSG00000108081	6	Gm44026	predicted gene, 44026 [Source:MGI Symbol;Acc:MGI:5690418]	17	24	1.04	1.15	1.01	1.01	1.2	1.41	1.03	-3.85843	-1.64196	-4.19582	-4.20332	-0.626182	0.889084	-4.09587
ENSMUSG00000108108	6	Gm44270	predicted gene, 44270 [Source:MGI Symbol;Acc:MGI:5690662]	18	27	0.9	0.93	1.33	1.21	1.16	0.97	1.03	-2.85063	-3.58481	0.225659	-1.14552	-2.13748	-4.06058	-4.0846
ENSMUSG00000108460	7	Gm39041	predicted gene, 39041 [Source:MGI Symbol;Acc:MGI:5621926]	17	25	1.01	0.9	1.04	0.92	1.27	0.92	1.03	-4.19582	-2.63745	-3.89449	-3.02793	0.197085	-2.99881	-4.07284
ENSMUSG00000108574	6	Gm44981	predicted gene 44981 [Source:MGI Symbol;Acc:MGI:5753557]	20	26	1.02	1.1	0.87	0.99	0.91	1.02	1.03	-4.12667	-2.9695	-2.0122	-4.18057	-3.08562	-4.14466	-4.07284
ENSMUSG00000109097	7	Gm29683	predicted gene, 29683 [Source:MGI Symbol;Acc:MGI:5588842]	17	21	1.14	1.05	0.91	1.11	0.88	1.12	1.03	-2.0122	-3.85843	-2.99881	-2.54459	-1.9498	-2.35721	-4.10664
ENSMUSG00000109222	7	Gm10297	predicted pseudogene 10297 [Source:MGI Symbol;Acc:MGI:3642512]	27	32	0.94	0.94	0.97	1.03	1.11	1.06	1.03	-3.56118	-3.63103	-4.0346	-4.0846	-2.85063	-3.71915	-4.07284
ENSMUSG00000109241	8	Gm7434	predicted gene 7434 [Source:MGI Symbol;Acc:MGI:3644530]	16	21	0.91	0.96	0.82	0.86	0.82	1.08	1.03	-2.23167	-3.83976	0.306613	-0.602381	0.306613	-2.82054	-3.92881
ENSMUSG00000109902	8	Gm45693	predicted gene 45693 [Source:MGI Symbol;Acc:MGI:5804808]	16	20	1	1.15	0.91	1	0.91	0.99	1.03	-4.20628	-1.00834	-2.26307	-4.21192	-2.26307	-4.18619	-4.04783
ENSMUSG00000109970	8	Gm17995	predicted gene, 17995 [Source:MGI Symbol;Acc:MGI:5010180]	16	17	0.98	1	0.93	0.93	0.98	0.93	1.03	-4.02089	-4.21299	-2.38855	-2.38855	-4.00671	-2.38855	-3.97693
ENSMUSG00000110266	9	Gm32742	predicted gene, 32742 [Source:MGI Symbol;Acc:MGI:5591901]	16	18	1.02	0.9	0.9	0.9	0.9	0.9	1.03	-4.04783	-1.85662	-1.85662	-1.85662	-1.85662	-1.85662	-3.89449
ENSMUSG00000110424	7	1700012D14Rik	RIKEN cDNA 1700012D14 gene [Source:MGI Symbol;Acc:MGI:1922729]	33	43	1.27	1.31	1.02	1.32	1.04	1.19	1.03	-0.153863	0.25343	-4.14466	0.344483	-3.9453	-1.28707	-4.11691
ENSMUSG00000110443	8	Gm39197	predicted gene, 39197 [Source:MGI Symbol;Acc:MGI:5622082]	19	23	0.9	1.08	0.91	0.92	1	0.94	1.03	-2.45111	-3.02793	-2.75997	-2.9695	-4.21057	-3.4634	-4.0346
ENSMUSG00000110830	10	Gm46218	predicted gene, 46218 [Source:MGI Symbol;Acc:MGI:5825855]	19	25	0.94	1.01	0.89	1.03	1.18	0.95	1.03	-3.83976	-4.20332	-2.82054	-4.0846	-1.88761	-3.87668	-4.11691
ENSMUSG00000110834	9	Gm39469	predicted gene, 39469 [Source:MGI Symbol;Acc:MGI:5622354]	56	71	1.11	1.04	1.06	1.26	1.23	1	1.03	-3.38681	-4.06058	-3.89449	-1.25843	-1.64196	-4.21272	-4.16059
ENSMUSG00000112461	10	Gm47625	predicted gene, 47625 [Source:MGI Symbol;Acc:MGI:6096692]	16	24	1.02	0.96	0.85	1.27	1.16	0.99	1.03	-12.6811	-12.2815	-5.18016	-1.73873	-6.05038	-12.8936	-12.5375
ENSMUSG00000112640	10	Gm32687	predicted gene, 32687 [Source:MGI Symbol;Acc:MGI:5591846]	30	36	1.03	0.93	1.13	1.01	1.06	1.01	1.03	-12.6811	-11.3585	-8.45916	-12.8657	-11.9155	-12.84	-12.6811
ENSMUSG00000112990	12	Gm47372	predicted gene, 47372 [Source:MGI Symbol;Acc:MGI:6096284]	16	22	0.99	0.8	0.74	1.06	0.89	0.92	1.03	-12.8764	-1.7856	0.0349962	-11.5936	-7.54029	-9.74903	-12.4354
ENSMUSG00000113113	12	Gm2614	predicted gene 2614 [Source:MGI Symbol;Acc:MGI:3780782]	28	32	0.9	0.97	1.03	1.03	0.93	0.99	1.03	-8.29301	-12.3989	-12.5048	-12.4354	-10.5667	-12.8535	-12.3989
ENSMUSG00000113596	13	Gm48452	predicted gene, 48452 [Source:MGI Symbol;Acc:MGI:6097965]	17	21	1.21	0.93	1.01	1.09	0.93	1	1.03	-4.28776	-10.8438	-12.8657	-10.3512	-10.9776	-12.9086	-12.6551
ENSMUSG00000113804	13	Gm46424	predicted gene, 46424 [Source:MGI Symbol;Acc:MGI:5826061]	16	20	1	1.08	0.93	1.05	1.21	1.05	1.03	-12.9086	-10.278	-10.3512	-11.8645	-2.96734	-11.8125	-12.5989
ENSMUSG00000113880	1	A030005L19Rik	RIKEN cDNA A030005L19 gene [Source:MGI Symbol;Acc:MGI:1925172]	19	24	1.08	1.08	0.89	0.84	0.89	0.97	1.03	-11.2973	-11.4187	-9.6713	-6.45839	-9.59309	-12.6551	-12.6811
ENSMUSG00000114165	13	Gm47513	predicted gene, 47513 [Source:MGI Symbol;Acc:MGI:6096505]	16	20	0.97	1.17	1.14	1.18	0.91	0.91	1.03	-12.2815	-4.50447	-6.13146	-4.21653	-9.19558	-9.19558	-12.5689
ENSMUSG00000114689	13	Gm9465	predicted gene 9465 [Source:MGI Symbol;Acc:MGI:3779875]	16	20	0.9	1.02	0.82	0.96	0.94	0.9	1.03	-18.737	-25.9097	-7.7191	-25.0709	-23.5736	-18.5789	-25.3515
ENSMUSG00000114952	14	Gm29717	predicted gene, 29717 [Source:MGI Symbol;Acc:MGI:5588876]	16	20	0.8	0.87	0.84	0.88	0.93	0.98	1.03	-6.39365	-15.9915	-11.3615	-16.9706	-22.874	-25.7893	-25.6448
ENSMUSG00000115662	14	Gm7232	predicted gene 7232 [Source:MGI Symbol;Acc:MGI:3645247]	29	36	1.24	1.19	1.07	1.05	0.97	1.01	1.03	-3.81901	-7.59292	-21.4309	-23.6834	-25.4765	-26.0055	-25.4765
ENSMUSG00000115955	2	9530056E24Rik	RIKEN cDNA 9530056E24 gene [Source:MGI Symbol;Acc:MGI:2441750]	17	22	1.18	1.13	0.93	1.01	1.13	0.93	1.03	-11.8206	-16.4817	-22.1104	-26.1101	-16.8078	-21.9775	-25.4153
ENSMUSG00000116321	15	Gm49522	predicted gene, 49522 [Source:MGI Symbol;Acc:MGI:6155218]	16	18	0.92	0.97	1.03	0.92	0.99	0.97	1.03	-17.4574	-24.6653	-24.3938	-17.4574	-26.032	-24.2988	-24.9159
ENSMUSG00000116836	16	Gm49727	predicted gene, 49727 [Source:MGI Symbol;Acc:MGI:6215207]	23	28	1.13	1.06	1.19	1.02	1.04	1.01	1.03	-29.1265	-40.7583	-18.3949	-44.244	-42.5647	-44.7315	-43.8911
ENSMUSG00000117037	17	Gm50433	predicted gene, 50433 [Source:MGI Symbol;Acc:MGI:6303365]	22	28	1.15	1.1	0.99	1.07	0.91	0.99	1.03	-28.2984	-35.7402	-44.807	-40.7583	-37.1824	-44.8637	-44.0765
ENSMUSG00000117450	18	4933424G05Rik	RIKEN cDNA 4933424G05 gene [Source:MGI Symbol;Acc:MGI:1921706]	16	18	0.91	1.03	0.91	0.91	0.91	1	1.03	-26.0867	-41.9602	-26.0867	-26.0867	-26.0867	-44.9134	-43.2306
ENSMUSG00000117499	17	Gm50010	predicted gene, 50010 [Source:MGI Symbol;Acc:MGI:6275297]	41	51	1.07	1	0.9	1.01	0.84	0.9	1.03	-42.1171	-44.9205	-36.9476	-44.9016	-28.022	-37.6448	-44.244
ENSMUSG00000117582	17	Gm19853	predicted gene, 19853 [Source:MGI Symbol;Acc:MGI:5012038]	16	18	0.95	0.95	1.04	1.11	1.07	0.99	1.03	-37.4149	-37.4149	-39.9952	-23.8924	-33.4478	-44.8377	-41.7995
ENSMUSG00000117718	19	1500032F14Rik	RIKEN cDNA 1500032F14 gene [Source:MGI Symbol;Acc:MGI:1925555]	16	19	0.93	0.93	1.14	0.97	1.1	0.93	1.03	-51.7008	-51.7008	-31.7562	-64.7394	-42.6118	-51.7008	-64.0396
ENSMUSG00000117725	17	Gm50240	predicted gene, 50240 [Source:MGI Symbol;Acc:MGI:6303048]	44	53	1	1.05	0.89	0.97	0.93	0.93	1.03	-66.6321	-57.6252	-30.9838	-63.0276	-50.1828	-49.0216	-63.2419
ENSMUSG00000117732	18	Gm50364	predicted gene, 50364 [Source:MGI Symbol;Acc:MGI:6303253]	16	22	0.94	1	0.91	1.13	0.79	0.87	1.03	-56.3223	-66.7158	-44.6419	-35.7071	-5.62847	-26.8713	-64.5738
ENSMUSG00000117862	19	Gm35781	predicted gene, 35781 [Source:MGI Symbol;Acc:MGI:5594940]	16	19	0.87	0.99	0.96	0.87	0.93	1.01	1.03	-23.7075	-66.1319	-60.0251	-23.7075	-52.445	-66.5484	-62.8076
ENSMUSG00000118004	18	BC026513	cDNA sequence BC026513 [Source:MGI Symbol;Acc:MGI:2652849]	17	19	1.13	1.03	0.97	1.12	1.02	1.04	1.03	-35.7071	-65.0514	-64.4019	-40.573	-65.3377	-61.8708	-63.8492
ENSMUSG00000118177	18	Gm19486	predicted gene, 19486 [Source:MGI Symbol;Acc:MGI:5011671]	16	20	0.8	0.94	0.99	0.85	0.96	0.96	1.03	-5.89403	-55.6477	-66.5937	-16.0575	-61.6229	-62.1134	-63.2419
ENSMUSG00000119673	10	U6	U6 spliceosomal RNA [Source:RFAM;Acc:RF00026]	20	25	1.04	1.05	0.96	0.97	0.94	0.82	1.03	-131.956	-127.871	-133.717	-136.936	-119.816	-34.5427	-136.313
ENSMUSG00000001150	10	Mcm3ap	minichromosome maintenance complex component 3 associated protein [Source:MGI Symbol;Acc:MGI:1930089]	580	622	1.03	1.04	0.99	1	1.03	1.06	1.02	-129.726	-123.336	-145.439	-147.147	-129.726	-94.7233	-143.291
ENSMUSG00000002455	2	Prpf6	pre-mRNA splicing factor 6 [Source:MGI Symbol;Acc:MGI:1922946]	1342	2039	1.02	1.06	1.02	1.23	1.52	1.36	1.02	-66.6103	-58.4434	-66.4016	-11.5536	0.849556	-0.794829	-66.2871
ENSMUSG00000005102	2	Eif2ak4	eukaryotic translation initiation factor 2 alpha kinase 4 [Source:MGI Symbol;Acc:MGI:1353427]	234	269	1.02	1.13	1.14	1.15	1.04	1.11	1.02	-15.875	-3.34826	-2.75846	-2.17307	-14.4105	-6.01285	-15.7581
ENSMUSG00000006169	11	Clint1	clathrin interactor 1 [Source:MGI Symbol;Acc:MGI:2144243]	1174	1329	0.96	0.97	1.05	1.02	1.02	1.09	1.02	-11.249	-13.697	-8.76828	-14.7659	-14.4105	-2.69663	-15.3218
ENSMUSG00000006235	9	Epor	erythropoietin receptor [Source:MGI Symbol;Acc:MGI:95408]	47	58	1.12	1.07	1.01	0.9	0.94	1	1.02	-8.0517	-12.6241	-16.206	-8.76828	-13.0858	-16.2486	-15.9107
ENSMUSG00000006315	7	Tmem147	transmembrane protein 147 [Source:MGI Symbol;Acc:MGI:1915011]	1434	1817	1.04	0.97	0.97	0.82	0.92	0.93	1.02	-13.3531	-14.6275	-14.6974	0.388938	-7.84947	-9.80567	-15.8377
ENSMUSG00000006389	4	Mpl	myeloproliferative leukemia virus oncogene [Source:MGI Symbol;Acc:MGI:97076]	16	18	0.97	0.89	1.01	0.93	1.04	0.89	1.02	-15.1491	-6.669	-16.0638	-12.2421	-15.0887	-6.669	-16.0076
ENSMUSG00000006576	1	Slc4a3	solute carrier family 4 (anion exchanger), member 3 [Source:MGI Symbol;Acc:MGI:109350]	30	46	0.83	0.7	0.67	0.85	0.88	0.76	1.02	-6.01285	0.147972	0.524796	-7.95042	-10.2212	-1.70718	-16.0893
ENSMUSG00000010517	4	Faf1	Fas-associated factor 1 [Source:MGI Symbol;Acc:MGI:109419]	610	691	1.05	1.06	1.13	1.01	0.99	1	1.02	-13.1757	-11.0454	-3.77494	-16.2193	-16.2193	-16.2593	-15.7987
ENSMUSG00000014856	8	Tmem208	transmembrane protein 208 [Source:MGI Symbol;Acc:MGI:1913570]	522	611	1.1	1.01	0.98	1.02	1.03	1.15	1.02	-1.4699	-4.08493	-3.91804	-3.88979	-3.70282	-0.206443	-3.93147
ENSMUSG00000015671	13	Psma2	proteasome subunit alpha 2 [Source:MGI Symbol;Acc:MGI:104885]	1138	1373	0.97	0.96	0.97	0.92	0.99	0.84	1.02	-3.16645	-3.02988	-3.37197	-0.640131	-4.05488	0.932964	-3.87498
ENSMUSG00000016833	5	Mrps18c	mitochondrial ribosomal protein S18C [Source:MGI Symbol;Acc:MGI:1915985]	83	106	1.04	1.04	0.96	0.89	0.81	1	1.02	-3.94443	-3.94443	-3.82785	-2.50237	-0.688231	-4.10515	-4.06191
ENSMUSG00000017221	11	Psmd3	proteasome (prosome, macropain) 26S subunit, non-ATPase, 3 [Source:MGI Symbol;Acc:MGI:98858]	2212	2427	1.04	1.05	1.1	1.09	1.09	1.02	1.02	-2.44151	-1.88937	0.109229	-0.11172	-0.286179	-3.55828	-3.68332
ENSMUSG00000019564	10	Arid3a	AT rich interactive domain 3A (BRIGHT-like) [Source:MGI Symbol;Acc:MGI:1328360]	50	70	1.06	0.98	0.95	0.77	0.76	0.83	1.02	-3.70282	-4.04733	-3.75891	0.0450822	0.241521	-1.04729	-4.04733
ENSMUSG00000019845	10	Tube1	tubulin, epsilon 1 [Source:MGI Symbol;Acc:MGI:1919174]	47	60	1.05	0.93	1.03	1.15	1.17	1.13	1.02	-3.72192	-3.21943	-3.93147	-1.6176	-1.15654	-2.10396	-4.01209
ENSMUSG00000020124	10	Usp15	ubiquitin specific peptidase 15 [Source:MGI Symbol;Acc:MGI:101857]	548	658	0.92	0.85	0.97	0.97	0.92	0.94	1.02	-3.05764	-0.914724	-3.93147	-3.91804	-2.83028	-3.5137	-4.03927
ENSMUSG00000020359	11	Phykpl	5-phosphohydroxy-L-lysine phospholyase [Source:MGI Symbol;Acc:MGI:1920197]	294	303	0.99	1.01	0.99	0.99	1.02	1	1.02	-4.03071	-4.05488	-4.03071	-3.94443	-3.82785	-4.08493	-3.81125
ENSMUSG00000020525	11	Ppm1d	protein phosphatase 1D magnesium-dependent, delta isoform [Source:MGI Symbol;Acc:MGI:1858214]	91	116	0.99	1	0.95	0.8	0.84	0.87	1.02	-4.06191	-4.09963	-3.08518	0.880607	0.459491	-0.206443	-4.00203
ENSMUSG00000020696	11	Rffl	ring finger and FYVE like domain containing protein [Source:MGI Symbol;Acc:MGI:1914588]	416	483	0.95	1.07	1.05	1.1	1.07	1.06	1.02	-2.25772	-1.49921	-2.47198	-0.206443	-1.38273	-1.9505	-3.85971
ENSMUSG00000020755	11	Sap30bp	SAP30 binding protein [Source:MGI Symbol;Acc:MGI:1927479]	344	385	0.94	1.02	0.99	0.99	1.06	1	1.02	-3.24554	-3.94443	-4.09332	-4.07445	-3.27138	-4.10384	-4.03071
ENSMUSG00000020801	11	Med31	mediator complex subunit 31 [Source:MGI Symbol;Acc:MGI:1914529]	70	87	0.98	1	0.87	0.82	0.93	0.99	1.02	-4.02165	-4.10384	-1.26842	0.0450822	-2.97377	-4.06191	-4.03071
ENSMUSG00000020864	11	Ankrd40	ankyrin repeat domain 40 [Source:MGI Symbol;Acc:MGI:1918702]	952	1099	1.01	1.02	0.99	0.89	0.91	0.95	1.02	-4.06191	-3.99148	-4.07995	-0.187059	-1.24022	-3.05764	-3.82785
ENSMUSG00000020903	11	Stx8	syntaxin 8 [Source:MGI Symbol;Acc:MGI:1890156]	252	302	1	1.19	1.14	0.99	1.13	1.16	1.02	-4.10515	-0.0224536	-0.914724	-4.07445	-1.07434	-0.546457	-3.93147
ENSMUSG00000021207	13	Akr1c21	aldo-keto reductase family 1, member C21 [Source:MGI Symbol;Acc:MGI:1924587]	19	25	1.23	1.21	1.01	1.21	1.2	0.91	1.02	-1.26842	-1.55818	-4.09674	-1.55818	-1.64746	-3.29695	-4.05488
ENSMUSG00000021385	13	Ippk	inositol 1,3,4,5,6-pentakisphosphate 2-kinase [Source:MGI Symbol;Acc:MGI:1922928]	174	193	0.95	0.94	0.95	0.93	0.98	1.03	1.02	-3.19306	-2.97377	-3.21943	-2.47198	-3.91804	-3.74062	-3.98044
ENSMUSG00000021427	13	Ssr1	signal sequence receptor, alpha [Source:MGI Symbol;Acc:MGI:105082]	1951	2537	1.01	1.01	0.98	0.89	1	0.79	1.02	-4.03071	-4.03071	-3.91804	0.170052	-4.10515	0.993653	-3.77678
ENSMUSG00000021592	13	Arsk	arylsulfatase K [Source:MGI Symbol;Acc:MGI:1924291]	149	173	0.89	0.95	0.92	0.92	0.88	0.92	1.02	-2.38042	-3.62248	-3.16645	-2.94542	-2.07321	-3.02988	-4.01209
ENSMUSG00000021666	13	Gfm2	G elongation factor, mitochondrial 2 [Source:MGI Symbol;Acc:MGI:2444783]	1020	1330	1.07	1.12	1.2	1.2	1.21	1.3	1.02	-1.26842	0.490266	0.962326	0.964202	0.981317	0.99957	-3.74062
ENSMUSG00000021748	14	Pdhb	pyruvate dehydrogenase (lipoamide) beta [Source:MGI Symbol;Acc:MGI:1915513]	1816	2433	0.98	0.96	0.94	0.8	0.78	0.76	1.02	-3.62248	-2.85931	-1.76781	0.991423	0.998246	0.999488	-3.79423
ENSMUSG00000022111	14	Uchl3	ubiquitin carboxyl-terminal esterase L3 (ubiquitin thiolesterase) [Source:MGI Symbol;Acc:MGI:1355274]	239	271	0.98	0.96	0.95	1.07	1.07	1.06	1.02	-0.867555	-0.742576	-0.557409	-0.394737	-0.349289	-0.504872	-0.881737
ENSMUSG00000022400	15	Rbx1	ring-box 1 [Source:MGI Symbol;Acc:MGI:1891829]	698	805	1.06	0.94	1.04	0.91	0.98	0.93	1.02	-0.222062	-0.0481741	-0.57784	0.431607	-0.750541	0.16225	-0.84038
ENSMUSG00000022548	16	Apod	apolipoprotein D [Source:MGI Symbol;Acc:MGI:88056]	16	19	1	0.93	0.93	0.98	1.12	0.98	1.02	-0.933628	-0.461527	-0.461527	-0.881737	0.00871197	-0.881737	-0.886102
ENSMUSG00000022583	15	Ly6f	lymphocyte antigen 6 complex, locus F [Source:MGI Symbol;Acc:MGI:109441]	17	22	1	1.03	0.97	0.95	1.13	1.22	1.02	-0.93283	-0.886102	-0.886102	-0.726229	-0.0942098	0.528187	-0.898086
ENSMUSG00000022635	15	Zcrb1	zinc finger CCHC-type and RNA binding motif 1 [Source:MGI Symbol;Acc:MGI:1914447]	361	452	0.93	0.97	0.97	0.88	0.82	0.88	1.02	0.075698	-0.750541	-0.683054	0.733073	0.981156	0.737968	-0.802205
ENSMUSG00000022659	16	Gcsam	germinal center associated, signaling and motility [Source:MGI Symbol;Acc:MGI:102969]	16	24	0.77	1	1.03	0.98	1.18	0.92	1.02	0.778875	-0.93283	-0.886102	-0.919426	0.193756	-0.526123	-0.916954
ENSMUSG00000022765	16	Snap29	synaptosomal-associated protein 29 [Source:MGI Symbol;Acc:MGI:1914724]	483	593	1.03	1.16	1.14	1.23	1.18	1.21	1.02	-0.822029	0.668539	0.489399	0.916317	0.778875	0.860184	-0.881737
ENSMUSG00000023118	7	Sympk	symplekin [Source:MGI Symbol;Acc:MGI:1915438]	1784	2065	1.04	1.09	1.13	1.06	1.16	1.13	1.02	-0.526123	0.244978	0.747545	-0.222062	0.865862	0.685697	-0.802205
ENSMUSG00000023156	14	Rpp14	ribonuclease P 14 subunit [Source:MGI Symbol;Acc:MGI:1914303]	222	275	0.94	0.95	0.82	0.97	0.91	0.92	1.02	-0.303306	-0.483333	0.966009	-0.726229	0.264991	0.11941	-0.881737
ENSMUSG00000023336	8	Wfdc1	WAP four-disulfide core domain 1 [Source:MGI Symbol;Acc:MGI:1915116]	83	125	0.96	0.81	0.81	0.73	0.82	1.11	1.02	-0.828312	0.528187	0.550459	0.889027	0.473301	-0.349289	-0.916954
ENSMUSG00000023433	4	Cela3b	chymotrypsin-like elastase family, member 3B [Source:MGI Symbol;Acc:MGI:1915118]	16	29	0.95	1.78	0.95	0.95	0.95	1.55	1.02	-0.90838	0.557716	-0.90838	-0.90838	-0.90838	0.204132	-0.928848
ENSMUSG00000023852	17	Chd1	chromodomain helicase DNA binding protein 1 [Source:MGI Symbol;Acc:MGI:88393]	408	514	1.05	1.01	1.07	1.09	0.87	0.95	1.02	-0.83443	-0.931236	-0.734471	-0.567669	-0.163831	-0.795279	-0.914289
ENSMUSG00000024160	17	Spsb3	splA/ryanodine receptor domain and SOCS box containing 3 [Source:MGI Symbol;Acc:MGI:1891471]	56	78	0.99	0.89	0.98	0.74	0.87	0.85	1.02	-0.923784	-0.082665	-0.914289	0.951495	0.140945	0.360664	-0.901706
ENSMUSG00000024218	17	Taf11	TATA-box binding protein associated factor 11 [Source:MGI Symbol;Acc:MGI:1916026]	210	258	1.04	0.87	0.96	1.04	1.05	1.07	1.02	-0.700707	0.606198	-0.700707	-0.64631	-0.536633	-0.303306	-0.867555
ENSMUSG00000024234	18	Mtpap	mitochondrial poly(A) polymerase [Source:MGI Symbol;Acc:MGI:1914690]	243	266	0.94	1.03	1	0.97	0.98	0.99	1.02	-0.140571	-0.717853	-0.930141	-0.742576	-0.822029	-0.925669	-0.846161
ENSMUSG00000024528	18	Srfbp1	serum response factor binding protein 1 [Source:MGI Symbol;Acc:MGI:1914472]	120	131	0.97	1.02	0.97	1.03	0.95	0.95	1.02	-0.851771	-0.901706	-0.857207	-0.857207	-0.750541	-0.742576	-0.91143
ENSMUSG00000024644	18	Cndp2	CNDP dipeptidase 2 (metallopeptidase M20 family) [Source:MGI Symbol;Acc:MGI:1913304]	954	1175	1.04	0.99	0.99	1.11	1.22	1.1	1.02	-0.567669	-0.919426	-0.916954	0.528187	0.981623	0.332755	-0.822029
ENSMUSG00000024793	4	Tnfrsf25	tumor necrosis factor receptor superfamily, member 25 [Source:MGI Symbol;Acc:MGI:1934667]	29	37	1.02	0.92	0.97	0.99	0.9	1.16	1.02	-0.914289	-0.627261	-0.890282	-0.93283	-0.494137	-0.175472	-0.91143
ENSMUSG00000024862	19	Klc2	kinesin light chain 2 [Source:MGI Symbol;Acc:MGI:107953]	225	257	1.14	1.05	1.05	1.09	1.14	1.07	1.02	0.56489	-0.472462	-0.557409	0.0646451	0.638371	-0.280168	-0.890282
ENSMUSG00000025354	10	Dnajc14	DnaJ heat shock protein family (Hsp40) member C14 [Source:MGI Symbol;Acc:MGI:1921580]	584	632	1.07	0.99	1.04	1.03	1.06	1.04	1.02	0.351439	-0.916954	-0.472462	-0.597903	0.075698	-0.405996	-0.815582
ENSMUSG00000025410	10	Dctn2	dynactin 2 [Source:MGI Symbol;Acc:MGI:107733]	1891	2032	1.07	1.02	1.07	1.02	1.07	1.03	1.02	0.00871197	-0.802205	0.00871197	-0.802205	0.11941	-0.726229	-0.857207
ENSMUSG00000025651	9	Uqcrc1	ubiquinol-cytochrome c reductase core protein 1 [Source:MGI Symbol;Acc:MGI:107876]	6736	7416	1.02	1.08	1.1	1.02	1.05	1	1.02	-0.867555	-0.187118	-0.0367318	-0.862469	-0.557409	-0.931236	-0.857207
ENSMUSG00000025982	1	Sf3b1	splicing factor 3b, subunit 1 [Source:MGI Symbol;Acc:MGI:1932339]	1890	2111	0.92	0.97	0.96	1.02	0.91	0.92	1.02	-0.187118	-0.766046	-0.674044	-0.881737	-0.0139409	-0.105775	-0.890282
ENSMUSG00000026154	1	Sdhaf4	succinate dehydrogenase complex assembly factor 4 [Source:MGI Symbol;Acc:MGI:1915252]	115	150	1.03	0.85	0.82	0.97	1.07	0.92	1.02	-0.851771	0.332755	0.606198	-0.857207	-0.60779	-0.428369	-0.898086
ENSMUSG00000026834	2	Acvr1c	activin A receptor, type IC [Source:MGI Symbol;Acc:MGI:2661081]	18	22	1.15	1.03	1.07	1.24	1.06	1.1	1.02	-0.140571	-0.87719	-0.700707	0.431607	-0.780964	-0.515535	-0.916954
ENSMUSG00000026849	2	Tor1a	torsin family 1, member A (torsin A) [Source:MGI Symbol;Acc:MGI:1353568]	710	808	1.04	1.04	1.01	0.91	0.93	0.95	1.02	-0.57784	-0.617577	-0.923784	0.304158	0.0867024	-0.349289	-0.815582
ENSMUSG00000027472	2	Pdrg1	p53 and DNA damage regulated 1 [Source:MGI Symbol;Acc:MGI:1915809]	372	454	1.01	0.91	0.93	0.98	1.05	1.11	1.02	-0.914289	-0.105775	-0.349289	-0.898086	-0.63684	0.10856	-0.901706
ENSMUSG00000027702	3	Lrrc34	leucine rich repeat containing 34 [Source:MGI Symbol;Acc:MGI:1919077]	16	21	0.86	0.81	0.81	0.96	0.85	0.8	1.02	0.00871197	0.497323	0.489399	-0.857207	0.130205	0.543118	-0.916954
ENSMUSG00000027870	3	Hao2	hydroxyacid oxidase 2 [Source:MGI Symbol;Acc:MGI:96012]	19	30	0.94	1.04	1.25	0.94	0.91	1.42	1.02	-0.894277	-0.914289	-0.439478	-0.881737	-0.828312	0.0535454	-0.930141
ENSMUSG00000028161	3	Ppp3ca	protein phosphatase 3, catalytic subunit, alpha isoform [Source:MGI Symbol;Acc:MGI:107164]	526	621	0.86	0.88	0.9	0.93	0.87	0.98	1.02	-0.128958	-0.326353	-0.494137	-0.717853	-0.175472	-0.921703	-0.919426
ENSMUSG00000028273	3	Pdlim5	PDZ and LIM domain 5 [Source:MGI Symbol;Acc:MGI:1927489]	948	1059	0.98	0.92	0.94	0.95	1.02	0.91	1.02	-0.788198	0.224689	-0.163831	-0.472462	-0.872462	0.304158	-0.846161
ENSMUSG00000028703	4	Lrrc41	leucine rich repeat containing 41 [Source:MGI Symbol;Acc:MGI:2441984]	337	396	1.17	1.08	1.14	1.11	1.15	1.17	1.02	0.37888	-0.439478	0.0976569	-0.117358	0.224689	0.423021	-0.90838
ENSMUSG00000028842	4	Ago3	argonaute RISC catalytic subunit 3 [Source:MGI Symbol;Acc:MGI:2446634]	253	306	1.03	0.98	0.93	1.03	0.85	0.88	1.02	-0.872462	-0.914289	-0.664915	-0.894277	0.0976569	-0.117358	-0.91143
ENSMUSG00000028986	5	Klhl7	kelch-like 7 [Source:MGI Symbol;Acc:MGI:1196453]	220	262	0.93	1.11	0.98	1.03	0.94	0.95	1.02	-0.198767	0.25502	-0.867555	-0.734471	-0.326353	-0.536633	-0.862469
ENSMUSG00000029576	5	Radil	Ras association and DIL domains [Source:MGI Symbol;Acc:MGI:2443088]	17	19	1	0.94	0.92	0.99	0.88	0.96	1.02	-0.933628	-0.734471	-0.57784	-0.930141	-0.152196	-0.83443	-0.919426
ENSMUSG00000029670	6	Ing3	inhibitor of growth family, member 3 [Source:MGI Symbol;Acc:MGI:1919027]	132	160	1.01	1.05	1.04	1.1	0.94	0.91	1.02	-0.930141	-0.84038	-0.851771	-0.526123	-0.742576	-0.57784	-0.914289
ENSMUSG00000029680	6	Hyal4	hyaluronoglucosaminidase 4 [Source:MGI Symbol;Acc:MGI:1924292]	16	19	1	0.95	1.13	1	1	1.01	1.02	-0.932133	-0.627261	0.214444	-0.932133	-0.933329	-0.921703	-0.898086
ENSMUSG00000029761	6	Cald1	caldesmon 1 [Source:MGI Symbol;Acc:MGI:88250]	3165	4104	0.99	0.93	0.94	0.93	0.79	0.78	1.02	-0.925669	-0.461527	-0.547063	-0.372091	0.906614	0.9217	-0.905138
ENSMUSG00000029781	6	Fkbp9	FK506 binding protein 9 [Source:MGI Symbol;Acc:MGI:1350921]	500	591	0.95	1.01	0.89	0.86	0.87	0.9	1.02	-0.557409	-0.923784	0.25502	0.585916	0.473301	0.0646451	-0.87719
ENSMUSG00000030055	6	Rab43	RAB43, member RAS oncogene family [Source:MGI Symbol;Acc:MGI:1917084]	109	145	1.33	1.01	1.24	1.14	1.06	1.2	1.02	0.810724	-0.932133	0.528187	-0.175472	-0.717853	0.313766	-0.919426
ENSMUSG00000030216	6	Wbp11	WW domain binding protein 11 [Source:MGI Symbol;Acc:MGI:1891823]	684	748	1.03	1.03	1.03	1.05	1.04	1.09	1.02	-0.734471	-0.773579	-0.709345	-0.526123	-0.597903	0.214444	-0.851771
ENSMUSG00000030600	7	Lrfn1	leucine rich repeat and fibronectin type III domain containing 1 [Source:MGI Symbol;Acc:MGI:2136810]	26	30	1.1	0.98	1.08	0.94	0.97	1.04	1.02	-0.60779	-0.919426	-0.734471	-0.788198	-0.894277	-0.881737	-0.914289
ENSMUSG00000030662	14	Ipo5	importin 5 [Source:MGI Symbol;Acc:MGI:1917822]	875	1002	0.97	1.07	1.12	1.05	0.98	1.07	1.02	-0.780964	-0.0367318	0.550459	-0.439478	-0.815582	-0.175472	-0.84038
ENSMUSG00000030722	7	Nfatc2ip	nuclear factor of activated T cells, cytoplasmic, calcineurin dependent 2 interacting protein [Source:MGI Symbol;Acc:MGI:1329015]	96	121	0.95	1.08	0.92	0.9	0.87	1.1	1.02	-0.63684	-0.372091	-0.303306	-0.0596451	0.332755	-0.198767	-0.894277
ENSMUSG00000030741	7	Spns1	spinster homolog 1 [Source:MGI Symbol;Acc:MGI:1920908]	716	813	1.07	1.08	1.05	1.07	1.14	1.11	1.02	-0.128958	-0.0942098	-0.504872	-0.210415	0.612795	0.369812	-0.828312
ENSMUSG00000031447	8	Lamp1	lysosomal-associated membrane protein 1 [Source:MGI Symbol;Acc:MGI:96745]	7324	9719	1.06	1.1	1.06	0.98	0.95	0.83	1.02	-0.494137	-0.00259631	-0.515535	-0.851771	-0.597903	0.825163	-0.867555
ENSMUSG00000031660	8	Brd7	bromodomain containing 7 [Source:MGI Symbol;Acc:MGI:1349766]	562	659	0.96	0.93	0.91	0.87	0.94	0.89	1.02	-0.326353	0.606198	0.835377	0.988076	0.431607	0.95982	-0.750541
ENSMUSG00000031711	8	Zfp330	zinc finger protein 330 [Source:MGI Symbol;Acc:MGI:1353574]	299	374	0.86	0.93	0.81	0.82	0.92	0.84	1.02	0.25502	-0.547063	0.650676	0.571982	-0.472462	0.405607	-0.914289
ENSMUSG00000031881	8	Cdh16	cadherin 16 [Source:MGI Symbol;Acc:MGI:106671]	17	31	0.9	0.93	0.96	0.93	0.93	1.68	1.02	-0.84038	-0.881737	-0.921703	-0.890282	-0.890282	0.431607	-0.930141
ENSMUSG00000032356	9	Rasgrf1	RAS protein-specific guanine nucleotide-releasing factor 1 [Source:MGI Symbol;Acc:MGI:99694]	16	20	1.05	0.81	0.91	1	0.81	0.89	1.02	-0.174882	0.476716	-0.0354766	-0.223227	0.476716	0.0412617	-0.212679
ENSMUSG00000032563	9	Mrpl3	mitochondrial ribosomal protein L3 [Source:MGI Symbol;Acc:MGI:2137204]	426	462	1.03	1.02	1.02	0.97	0.97	0.94	1.02	-0.0867257	-0.0972384	-0.131227	-0.0414675	-0.0758793	0.322388	-0.167894
ENSMUSG00000032570	9	Atp2c1	ATPase, Ca++-sequestering [Source:MGI Symbol;Acc:MGI:1889008]	607	672	0.94	0.98	0.97	1	0.92	0.96	1.02	0.182831	-0.1904	-0.144369	-0.222722	0.358574	0.00184748	-0.174882
ENSMUSG00000032621	13	Srek1	splicing regulatory glutamine/lysine-rich protein 1 [Source:MGI Symbol;Acc:MGI:2145245]	435	525	1.02	0.85	0.87	1	0.93	0.91	1.02	-0.214242	0.190156	0.110557	-0.223227	-0.126651	-0.0590122	-0.216999
ENSMUSG00000032869	2	Psmf1	proteasome (prosome, macropain) inhibitor subunit 1 [Source:MGI Symbol;Acc:MGI:1346072]	715	884	1.06	1.14	1.13	1.11	1.24	1.16	1.02	0.372904	0.934168	0.920297	0.824809	0.998479	0.968592	-0.121979
ENSMUSG00000033099	15	Nol12	nucleolar protein 12 [Source:MGI Symbol;Acc:MGI:2146285]	269	344	1.06	1.07	1.07	0.97	1.14	1.23	1.02	-0.0108449	0.0964039	0.0823835	-0.131227	0.559805	0.911552	-0.198333
ENSMUSG00000033576	15	Apol6	apolipoprotein L 6 [Source:MGI Symbol;Acc:MGI:1919189]	16	20	0.93	0.99	0.86	1.07	0.86	0.9	1.02	0.00828164	-0.221714	0.470034	-0.0294171	0.470034	0.190156	-0.209184
ENSMUSG00000034259	15	Exosc4	exosome component 4 [Source:MGI Symbol;Acc:MGI:1923576]	261	326	1.1	1.13	1.09	0.92	1.14	1.04	1.02	0.197493	0.401266	0.139207	0.14643	0.48336	-0.14855	-0.200742
ENSMUSG00000034748	10	Sirt6	sirtuin 6 [Source:MGI Symbol;Acc:MGI:1354161]	106	125	0.99	0.87	0.97	0.9	0.97	0.95	1.02	-0.214242	0.547509	-0.140088	0.322388	-0.160473	-0.0867257	-0.184533
ENSMUSG00000035614	12	Togaram1	TOG array regulator of axonemal microtubules 1 [Source:MGI Symbol;Acc:MGI:2684313]	185	247	0.95	0.97	0.93	1.08	0.82	0.81	1.02	-0.156603	-0.195806	-0.0758793	-0.0758793	0.496529	0.565883	-0.215683
ENSMUSG00000035640	10	Cbarp	calcium channel, voltage-dependent, beta subunit associated regulatory protein [Source:MGI Symbol;Acc:MGI:1354170]	45	67	1.08	0.89	0.93	0.73	0.83	0.81	1.02	0.0279149	0.256388	0.00184748	0.950467	0.64043	0.720208	-0.207255
ENSMUSG00000035671	8	Zswim4	zinc finger SWIM-type containing 4 [Source:MGI Symbol;Acc:MGI:2443726]	237	292	1.11	0.9	0.98	0.96	1	0.93	1.02	0.278466	0.24902	-0.1904	-0.131227	-0.223227	0.0147721	-0.1904
ENSMUSG00000036411	9	9530077C05Rik	RIKEN cDNA 9530077C05 gene [Source:MGI Symbol;Acc:MGI:1915533]	24	29	1.02	0.85	1	0.92	0.99	1.02	1.02	-0.214242	0.278466	-0.223227	-0.0590122	-0.222281	-0.214242	-0.209184
ENSMUSG00000037106	15	Fer1l6	fer-1-like 6 (C. elegans) [Source:MGI Symbol;Acc:MGI:3645398]	16	18	1.07	0.95	1	1	0.95	1.02	1.02	0.0754276	-0.0294171	-0.223037	-0.22329	-0.0294171	-0.193161	-0.195806
ENSMUSG00000037463	7	Fbxo27	F-box protein 27 [Source:MGI Symbol;Acc:MGI:2685007]	16	21	0.79	0.81	0.99	0.85	0.91	0.75	1.02	0.901999	0.843257	-0.220203	0.651137	0.226915	0.964734	-0.193161
ENSMUSG00000037646	15	Vps13b	vacuolar protein sorting 13B [Source:MGI Symbol;Acc:MGI:1916380]	602	728	1.05	1.13	1.14	1.08	0.94	0.98	1.02	-0.0473882	0.535028	0.612761	0.197493	0.0279149	-0.200742	-0.193161
ENSMUSG00000037681	9	Esyt3	extended synaptotagmin-like protein 3 [Source:MGI Symbol;Acc:MGI:1098699]	17	22	0.9	0.79	0.97	0.92	0.94	0.83	1.02	0.0345637	0.64043	-0.203033	-0.0590122	-0.107405	0.387138	-0.207255
ENSMUSG00000038292	7	Kash5	KASH domain containing 5 [Source:MGI Symbol;Acc:MGI:2687329]	16	20	0.95	1.01	1.2	0.95	1.01	1.05	1.02	-0.0647121	-0.220203	0.821574	-0.0647121	-0.221021	-0.0354766	-0.200742
ENSMUSG00000038563	7	Efl1	elongation factor like GTPase 1 [Source:MGI Symbol;Acc:MGI:2141969]	211	254	1.06	1.15	1.16	1	1.04	1.2	1.02	0.336918	0.965538	0.975762	-0.21926	0.0754276	0.996659	-0.117213
ENSMUSG00000038612	3	Mcl1	myeloid cell leukemia sequence 1 [Source:MGI Symbol;Acc:MGI:101769]	1796	2000	1.03	1	1.04	1.01	1	0.93	1.02	-0.0867257	-0.221714	-0.0354766	-0.214242	-0.223037	0.256388	-0.178211
ENSMUSG00000039238	11	Zfp750	zinc finger protein 750 [Source:MGI Symbol;Acc:MGI:2442210]	132	233	0.92	0.91	0.79	0.61	0.58	0.64	1.02	0.0279149	0.110557	0.818292	0.999076	0.999748	0.997232	-0.212679
ENSMUSG00000039252	5	Lgi2	leucine-rich repeat LGI family, member 2 [Source:MGI Symbol;Acc:MGI:2180196]	25	31	0.92	1.06	0.84	0.94	0.99	1.06	1.02	-0.00452862	-0.126651	0.422241	-0.0920246	-0.218192	-0.126651	-0.209184
ENSMUSG00000039903	16	Eva1c	eva-1 homolog C (C. elegans) [Source:MGI Symbol;Acc:MGI:1918217]	24	36	0.85	0.93	0.7	0.68	0.74	0.94	1.02	0.442932	-0.0414675	0.954704	0.972712	0.899987	-0.112354	-0.205204
ENSMUSG00000040280	10	Ndufa4l2	Ndufa4, mitochondrial complex associated like 2 [Source:MGI Symbol;Acc:MGI:3039567]	48	71	0.91	1.2	0.98	0.82	1.01	1.12	1.02	0.226915	0.779015	-0.207255	0.846175	-0.215683	0.36575	-0.200742
ENSMUSG00000040389	3	Wdr47	WD repeat domain 47 [Source:MGI Symbol;Acc:MGI:2139593]	54	65	1.06	1.07	1.01	0.88	1.06	1.06	1.02	-0.0647121	-0.0414675	-0.221021	0.322388	-0.102366	-0.070335	-0.205204
ENSMUSG00000040699	11	Limd2	LIM domain containing 2 [Source:MGI Symbol;Acc:MGI:1915053]	280	449	1.09	1.04	1.21	1.41	1.57	1.6	1.02	0.0893762	-0.126651	0.729233	0.985805	0.998968	0.999427	-0.203033
ENSMUSG00000041180	19	Hectd2	HECT domain E3 ubiquitin protein ligase 2 [Source:MGI Symbol;Acc:MGI:2442663]	77	133	1.05	1.1	1.11	1.65	1.72	1.5	1.02	-0.14855	0.0412617	0.0685102	0.994758	0.99777	0.972712	-0.205204
ENSMUSG00000041423	3	Paqr6	progestin and adipoQ receptor family member VI [Source:MGI Symbol;Acc:MGI:1916207]	18	22	0.89	0.96	0.99	0.99	0.88	1.08	1.02	0.0412617	-0.193161	-0.221714	-0.21926	0.103465	-0.0758793	-0.210993
ENSMUSG00000041733	5	Coq5	coenzyme Q5 methyltransferase [Source:MGI Symbol;Acc:MGI:1098643]	561	645	0.98	0.93	1.04	0.99	1.05	1.07	1.02	-0.14855	0.577896	0.190156	-0.167894	0.336918	0.629517	-0.0972384
ENSMUSG00000041995	13	Zbed3	zinc finger, BED type containing 3 [Source:MGI Symbol;Acc:MGI:1919364]	87	127	1.04	0.96	0.87	0.71	0.77	0.87	1.02	-0.140088	-0.144369	0.509533	0.988079	0.92358	0.463313	-0.193161
ENSMUSG00000042087	6	4933440N22Rik	RIKEN cDNA 4933440N22 gene [Source:MGI Symbol;Acc:MGI:1921721]	37	54	1.33	1.03	1.14	1.16	1.04	1.45	1.02	0.90592	-0.178211	0.329661	0.429171	-0.160473	0.981849	-0.203033
ENSMUSG00000042707	4	Dnali1	dynein, axonemal, light intermediate polypeptide 1 [Source:MGI Symbol;Acc:MGI:1922813]	18	23	1.17	0.93	0.97	0.93	0.97	0.95	1.02	0.336918	-0.0867257	-0.187524	-0.0867257	-0.200742	-0.156603	-0.205204
ENSMUSG00000042763	4	Maneal	mannosidase, endo-alpha-like [Source:MGI Symbol;Acc:MGI:2684896]	16	19	1.08	1.03	0.94	1.06	0.99	1.13	1.02	0.0412617	-0.187524	-0.00452862	-0.0647121	-0.210993	0.387138	-0.198333
ENSMUSG00000043251	8	Exoc3l	exocyst complex component 3-like [Source:MGI Symbol;Acc:MGI:3041195]	79	96	0.85	0.93	0.92	0.96	0.96	1.04	1.02	0.64043	0.0685102	0.117679	-0.144369	-0.107405	-0.14855	-0.1904
ENSMUSG00000044062	12	Plekhd1os	pleckstrin homology domain containing, family D (with coiled-coil domains) member 1, opposite strand [Source:MGI Symbol;Acc:MGI:1915604]	16	18	0.95	1.04	1.07	0.95	1.02	1.02	1.02	-0.053237	-0.126651	-0.0108449	-0.053237	-0.203033	-0.209184	-0.209184
ENSMUSG00000044276	15	4933427E11Rik	RIKEN cDNA 4933427E11 gene [Source:MGI Symbol;Acc:MGI:1914019]	16	19	1.02	0.97	0.9	0.84	0.88	0.97	1.02	-0.207255	-0.174882	0.234283	0.634999	0.336918	-0.174882	-0.212679
ENSMUSG00000044364	2	Tmem74b	transmembrane protein 74B [Source:MGI Symbol;Acc:MGI:1918629]	16	19	0.9	0.9	0.95	1.11	1.02	1.03	1.02	0.241652	0.241652	-0.0813434	0.271112	-0.198333	-0.178211	-0.195806
ENSMUSG00000044441	19	Olfr1442	olfactory receptor 1442 [Source:MGI Symbol;Acc:MGI:3031276]	19	22	0.99	1.01	1.06	0.97	0.88	1.01	1.02	-0.220203	-0.222281	-0.131227	-0.198333	0.153675	-0.216999	-0.205204
ENSMUSG00000045667	11	Smtnl2	smoothelin-like 2 [Source:MGI Symbol;Acc:MGI:2442764]	37	47	0.91	0.94	0.91	0.94	0.91	1.14	1.02	0.0279149	-0.131227	0.0213171	-0.126651	0.00184748	0.197493	-0.209184
ENSMUSG00000046364	7	Rpl27a	ribosomal protein L27A [Source:MGI Symbol;Acc:MGI:1347076]	4427	5353	0.99	1.05	1.1	1.06	1.19	1.09	1.02	-0.207255	-0.0758793	0.293151	0.00828164	0.80117	0.256388	-0.178211
ENSMUSG00000046378	7	Asphd1	aspartate beta-hydroxylase domain containing 1 [Source:MGI Symbol;Acc:MGI:2685014]	18	24	1.07	1.32	1.34	1.27	1.12	1.01	1.02	-0.0758793	0.83114	0.870511	0.738047	0.132006	-0.21926	-0.205204
ENSMUSG00000047514	10	Tspyl1	testis-specific protein, Y-encoded-like 1 [Source:MGI Symbol;Acc:MGI:1298395]	504	562	1.12	1.03	1	1.05	1.06	1.1	1.02	0.862776	-0.070335	-0.222281	0.219551	0.372904	0.738047	-0.152628
ENSMUSG00000047694	X	Yipf6	Yip1 domain family, member 6 [Source:MGI Symbol;Acc:MGI:1925179]	442	551	0.93	0.87	0.89	0.89	0.84	0.82	1.02	0.0964039	0.629517	0.429171	0.429171	0.80117	0.867973	-0.178211
ENSMUSG00000047819	3	Tigd4	tigger transposable element derived 4 [Source:MGI Symbol;Acc:MGI:2685264]	16	18	0.89	0.89	0.89	0.89	0.89	0.89	1.02	0.634999	0.634999	0.634999	0.634999	0.634999	0.634999	-0.174882
ENSMUSG00000048279	14	Sacs	sacsin [Source:MGI Symbol;Acc:MGI:1354724]	30	57	1.1	1	1.21	1.16	0.98	0.63	1.02	-0.0232909	-0.22329	0.401266	0.197493	-0.212679	0.971397	-0.210993
ENSMUSG00000048484	8	Gm7461	predicted gene 7461 [Source:MGI Symbol;Acc:MGI:3645338]	17	22	1.17	1.06	0.86	1.04	0.88	1	1.02	0.48336	-0.102366	0.41528	-0.167894	0.293151	-0.222722	-0.205204
ENSMUSG00000049038	10	Mterf2	mitochondrial transcription termination factor 2 [Source:MGI Symbol;Acc:MGI:1921488]	39	48	1.11	1.25	1.22	1.24	1.22	1.05	1.02	0.14643	0.782832	0.682003	0.759173	0.666806	-0.121979	-0.198333
ENSMUSG00000050621	9	Rps27rt	ribosomal protein S27, retrogene [Source:MGI Symbol;Acc:MGI:3704345]	30	36	0.86	0.96	0.96	0.85	0.89	0.96	1.02	0.601338	-0.121979	-0.112354	0.656413	0.408288	-0.144369	-0.1904
ENSMUSG00000053134	5	Supt7l	SPT7-like, STAGA complex gamma subunit [Source:MGI Symbol;Acc:MGI:1919445]	221	252	1	1	0.99	0.92	0.96	0.9	1.02	-0.222722	-0.223037	-0.210993	0.234283	-0.0758793	0.41528	-0.1904
ENSMUSG00000053332	1	Gas5	growth arrest specific 5 [Source:MGI Symbol;Acc:MGI:95659]	609	1126	1.02	0.97	1.12	1.31	1.41	1.79	1.02	-0.212679	-0.181428	0.256388	0.91861	0.979998	0.999935	-0.195806
ENSMUSG00000054385	7	Ceacam2	carcinoembryonic antigen-related cell adhesion molecule 2 [Source:MGI Symbol;Acc:MGI:1347246]	17	25	0.91	1.38	1.13	1.05	1.14	1.01	1.02	0.0480072	0.909707	0.197493	-0.152628	0.234283	-0.218192	-0.205204
ENSMUSG00000054728	13	Phactr1	phosphatase and actin regulator 1 [Source:MGI Symbol;Acc:MGI:2659021]	36	48	0.85	0.81	0.85	0.88	1.08	0.96	1.02	0.503052	0.755052	0.535028	0.322388	0.0345637	-0.152628	-0.203033
ENSMUSG00000054763	14	Defb42	defensin beta 42 [Source:MGI Symbol;Acc:MGI:3033850]	16	18	0.93	0.93	0.93	0.99	0.93	1.06	1.02	0.212191	0.212191	0.212191	-0.220203	0.212191	0.0547982	-0.203033
ENSMUSG00000055489	7	Ano5	anoctamin 5 [Source:MGI Symbol;Acc:MGI:3576659]	17	23	0.79	0.75	0.85	0.77	0.79	1.01	1.02	0.634999	0.793983	0.307795	0.706277	0.629517	-0.221714	-0.215683
ENSMUSG00000056121	17	Fez2	fasciculation and elongation protein zeta 2 (zygin II) [Source:MGI Symbol;Acc:MGI:2675856]	567	584	1.01	1	1.02	1.02	1.02	0.99	1.02	-0.218192	-0.222722	-0.174882	-0.184533	-0.14855	-0.214242	-0.184533
ENSMUSG00000056752	11	Dnah9	dynein, axonemal, heavy chain 9 [Source:MGI Symbol;Acc:MGI:1289279]	17	20	1.1	1.05	1.04	0.94	0.95	0.91	1.02	0.0964039	-0.126651	-0.156603	-0.053237	-0.102366	0.0893762	-0.198333
ENSMUSG00000057367	9	Birc2	baculoviral IAP repeat-containing 2 [Source:MGI Symbol;Acc:MGI:1197009]	377	441	0.92	0.96	0.98	0.94	0.87	0.88	1.02	0.300479	-0.070335	-0.181428	0.124829	0.724747	0.682003	-0.181428
ENSMUSG00000061207	17	Stk19	serine/threonine kinase 19 [Source:MGI Symbol;Acc:MGI:1860085]	236	314	1.13	0.89	0.92	1.02	1.12	1.19	1.02	0.436069	0.380034	0.153675	-0.205204	0.387138	0.738047	-0.184533
ENSMUSG00000061787	7	Rps17	ribosomal protein S17 [Source:MGI Symbol;Acc:MGI:1309526]	2978	3324	1.03	0.97	1.07	1.04	1.09	1.08	1.02	-0.152628	-0.171443	0.0685102	-0.140088	0.153675	0.0964039	-0.1904
ENSMUSG00000061988	13	Rpl10a-ps2	ribosomal protein L10A, pseudogene 2 [Source:MGI Symbol;Acc:MGI:3646227]	16	17	0.93	0.98	0.93	0.93	0.98	0.97	1.02	0.263752	-0.187524	0.263752	0.263752	-0.160473	-0.152628	-0.193161
ENSMUSG00000063239	17	Grm4	glutamate receptor, metabotropic 4 [Source:MGI Symbol;Acc:MGI:1351341]	16	19	0.95	1.12	0.95	0.95	1	0.95	1.02	0.0480072	0.589716	0.0480072	0.0480072	-0.221021	0.0480072	-0.174882
ENSMUSG00000063410	14	Stk24	serine/threonine kinase 24 [Source:MGI Symbol;Acc:MGI:2385007]	399	470	1.02	1.09	1.07	1.06	0.92	1	1.02	-0.135706	0.522368	0.307795	0.241652	0.503052	-0.222281	-0.140088
ENSMUSG00000063802	7	Hspbp1	HSPA (heat shock 70kDa) binding protein, cytoplasmic cochaperone 1 [Source:MGI Symbol;Acc:MGI:1913495]	454	544	1.12	1.02	1.05	1.08	1.19	1.2	1.02	0.547509	-0.1904	-0.0354766	0.182831	0.854668	0.880263	-0.203033
ENSMUSG00000063820	5	Arl9	ADP-ribosylation factor-like 9 [Source:MGI Symbol;Acc:MGI:1915496]	19	25	0.89	0.99	1.04	0.82	0.86	1.01	1.02	0.117679	-0.216999	-0.174882	0.522368	0.271112	-0.221714	-0.209184
ENSMUSG00000063894	13	Zkscan8	zinc finger with KRAB and SCAN domains 8 [Source:MGI Symbol;Acc:MGI:1913815]	172	226	0.91	0.9	0.84	0.91	0.87	0.77	1.02	0.00184748	0.0547982	0.344156	-0.0108449	0.175519	0.686964	-0.215683
ENSMUSG00000065651	17	Gm25973	predicted gene, 25973 [Source:MGI Symbol;Acc:MGI:5455750]	16	22	1.21	0.95	0.95	1.31	1.13	1.14	1.02	0.775149	-0.0590122	-0.0590122	0.953676	0.36575	0.436069	-0.200742
ENSMUSG00000068011	6	Mkrn2os	makorin, ring finger protein 2, opposite strand [Source:MGI Symbol;Acc:MGI:1917541]	343	469	1.09	1.06	0.98	1.01	1.06	1.34	1.02	0.293151	0.0345637	-0.187524	-0.215683	0.0547982	0.996283	-0.181428
ENSMUSG00000069094	3	Pde7a	phosphodiesterase 7A [Source:MGI Symbol;Acc:MGI:1202402]	142	159	1.07	1.04	0.96	1.06	1.03	1.07	1.02	-0.0108449	-0.144369	-0.135706	-0.0414675	-0.167894	0.00184748	-0.203033
ENSMUSG00000069255	13	Dusp22	dual specificity phosphatase 22 [Source:MGI Symbol;Acc:MGI:1915926]	288	307	0.99	0.98	1.02	1.05	0.99	1.02	1.02	-0.216999	-0.187524	-0.156603	0.0345637	-0.21926	-0.164237	-0.160473
ENSMUSG00000069835	11	Sat2	spermidine/spermine N1-acetyl transferase 2 [Source:MGI Symbol;Acc:MGI:1916465]	177	220	0.98	0.92	0.92	1.08	1.14	1.06	1.02	-0.200742	0.153675	0.103465	0.124829	0.496529	-0.0414675	-0.200742
ENSMUSG00000070604	7	Vsig10l	V-set and immunoglobulin domain containing 10 like [Source:MGI Symbol;Acc:MGI:1922940]	42	54	1.07	1.25	1.07	0.99	1.04	0.99	1.02	-0.0414675	0.729233	-0.0473882	-0.221021	-0.174882	-0.218192	-0.210993
ENSMUSG00000070610	4	Gm13127	predicted gene 13127 [Source:MGI Symbol;Acc:MGI:3651260]	20	27	1.06	0.93	0.79	0.8	0.95	1	1.02	-0.0813434	-0.0170995	0.786599	0.763244	-0.107405	-0.223037	-0.210993
ENSMUSG00000070729	4	Gm12966	predicted gene 12966 [Source:MGI Symbol;Acc:MGI:3652043]	24	29	0.94	0.84	0.92	0.93	0.87	0.95	1.02	-0.0867257	0.489964	0.0279149	-0.0354766	0.322388	-0.112354	-0.212679
ENSMUSG00000071537	6	Klrg2	killer cell lectin-like receptor subfamily G, member 2 [Source:MGI Symbol;Acc:MGI:1921503]	24	32	0.86	0.78	0.78	0.84	0.86	0.99	1.02	-0.142644	0.562975	0.540786	0.0820187	-0.118349	-1.03707	-1.0141
ENSMUSG00000071893	6	Vmn1r4	vomeronasal 1 receptor 4 [Source:MGI Symbol;Acc:MGI:2159457]	24	31	0.89	1.02	0.94	1.03	1.14	1.08	1.02	-0.436091	-1.03036	-0.855779	-0.995003	-0.314328	-0.766786	-1.01732
ENSMUSG00000073529	18	F830208F22Rik	RIKEN cDNA F830208F22 gene [Source:MGI Symbol;Acc:MGI:3588261]	19	24	0.93	1	0.89	1.03	1.1	1.03	1.02	-0.785676	-1.04043	-0.5075	-1.00706	-0.675889	-0.99922	-1.02576
ENSMUSG00000073557	1	Ppp1r12b	protein phosphatase 1, regulatory subunit 12B [Source:MGI Symbol;Acc:MGI:1916417]	188	228	0.95	0.9	0.85	0.96	0.84	0.91	1.02	-0.588242	0.334899	0.843044	-0.747393	0.875172	0.0933531	-0.9296
ENSMUSG00000074206	3	Adh6b	alcohol dehydrogenase 6B (class V) [Source:MGI Symbol;Acc:MGI:2446626]	18	25	1.09	1.09	1.32	0.97	1	1.06	1.02	-0.621762	-0.63277	0.766625	-0.976196	-1.03991	-0.871835	-1.01732
ENSMUSG00000074357	8	AA386476	expressed sequence AA386476 [Source:MGI Symbol;Acc:MGI:3034595]	24	36	0.83	0.88	0.96	1.23	0.8	1.01	1.02	-0.167035	-0.61067	-0.981186	-0.0701131	0.0706252	-1.03413	-1.02034
ENSMUSG00000078492	4	1700045H11Rik	RIKEN cDNA 1700045H11 gene [Source:MGI Symbol;Acc:MGI:1920598]	25	40	1.49	1.05	0.99	1.03	0.94	0.95	1.02	0.882879	-0.96565	-1.03823	-1.00706	-0.916165	-0.922969	-1.02034
ENSMUSG00000078580	7	E430018J23Rik	RIKEN cDNA E430018J23 gene [Source:MGI Symbol;Acc:MGI:2141981]	93	132	1	1.09	1.17	1.09	1.34	1.41	1.02	-1.03917	-0.399833	0.452661	-0.33885	0.96663	0.992533	-0.990591
ENSMUSG00000078897	2	Gm4724	predicted gene 4724 [Source:MGI Symbol;Acc:MGI:3782904]	24	31	0.87	1.05	1.06	1.13	0.97	0.96	1.02	-0.17926	-0.887264	-0.863884	-0.351089	-0.971017	-0.948438	-1.02315
ENSMUSG00000079019	8	Insl3	insulin-like 3 [Source:MGI Symbol;Acc:MGI:108427]	35	41	0.97	1.03	0.99	1.13	1.1	1.12	1.02	-0.995003	-0.981186	-1.03036	-0.191502	-0.5075	-0.289763	-1.02315
ENSMUSG00000079033	8	Mef2b	myocyte enhancer factor 2B [Source:MGI Symbol;Acc:MGI:104526]	16	19	1.01	0.96	0.89	0.97	0.89	1.05	1.02	-1.03917	-0.879629	-0.228307	-0.981186	-0.228307	-0.863884	-1.0141
ENSMUSG00000079434	1	Neu2	neuraminidase 2 [Source:MGI Symbol;Acc:MGI:1344417]	64	97	1.13	1.08	1.31	1.31	1.21	1.52	1.02	-0.228307	-0.654517	0.815477	0.811761	0.38191	0.988941	-1.00706
ENSMUSG00000080268	19	Brms1	breast cancer metastasis-suppressor 1 [Source:MGI Symbol;Acc:MGI:2388804]	16	23	0.83	1.23	1.02	1.01	1.05	0.98	1.02	0.245093	0.363359	-1.02034	-1.03823	-0.902047	-1.01068	-1.02034
ENSMUSG00000080836	5	Gm6444	predicted gene 6444 [Source:MGI Symbol;Acc:MGI:3648226]	22	26	0.97	0.97	1.12	1.03	1.11	0.92	1.02	-0.948438	-0.960096	-0.240593	-0.981186	-0.33885	-0.61067	-1.00324
ENSMUSG00000080893	5	Ndufa12-ps	NADH:ubiquinone oxidoreductase subunit A12, pseudogene [Source:MGI Symbol;Acc:MGI:3801934]	21	27	0.83	0.83	0.88	0.96	0.93	1.03	1.02	0.452661	0.444122	-0.0941665	-0.9296	-0.643689	-0.954358	-1.02034
ENSMUSG00000080979	2	Gm13675	predicted gene 13675 [Source:MGI Symbol;Acc:MGI:3649532]	17	22	1.13	1.28	1.03	0.98	0.96	0.99	1.02	-0.154829	0.748164	-0.990591	-0.995003	-0.887264	-1.03413	-1.00324
ENSMUSG00000081113	6	Gm7308	predicted pseudogene 7308 [Source:MGI Symbol;Acc:MGI:3644558]	18	21	0.96	0.94	0.97	0.99	0.88	0.91	1.02	-0.936057	-0.776295	-0.96565	-1.03235	-0.118349	-0.436091	-1.01068
ENSMUSG00000081118	X	Gm6758	predicted gene 6758 [Source:MGI Symbol;Acc:MGI:3643216]	16	18	0.87	0.97	0.93	0.91	0.97	0.93	1.02	0.224272	-0.9296	-0.554036	-0.36331	-0.960096	-0.530891	-1.0141
ENSMUSG00000081402	1	Gm15455	predicted gene 15455 [Source:MGI Symbol;Acc:MGI:3705563]	19	21	1.01	1	1.13	0.99	1.03	0.99	1.02	-1.03036	-1.04075	-0.314328	-1.03413	-0.976196	-1.03571	-1.01068
ENSMUSG00000081929	11	Rps11-ps2	ribosomal protein S11, pseudogene 2 [Source:MGI Symbol;Acc:MGI:3651796]	19	25	0.93	0.8	0.95	0.8	0.83	0.94	1.02	-0.665252	0.631324	-0.855779	0.584382	0.334899	-0.757151	-1.01732
ENSMUSG00000082072	6	Gm15785	predicted gene 15785 [Source:MGI Symbol;Acc:MGI:3783227]	21	23	1.08	1.07	0.98	1.07	1.04	1.09	1.02	-0.599496	-0.696862	-1.0141	-0.707191	-0.916165	-0.565509	-1.02034
ENSMUSG00000082296	2	Gm11450	predicted gene 11450 [Source:MGI Symbol;Acc:MGI:3651345]	17	20	1.09	0.98	0.97	0.96	1.14	0.96	1.02	-0.530891	-0.99922	-0.96565	-0.871835	-0.0224585	-0.871835	-1.00324
ENSMUSG00000082476	11	Gm12242	predicted gene 12242 [Source:MGI Symbol;Acc:MGI:3649717]	17	20	0.88	1	0.89	1.07	1.07	0.88	1.02	-0.0821226	-1.04075	-0.277472	-0.757151	-0.707191	-0.0821226	-1.0141
ENSMUSG00000082530	11	Gm12168	predicted gene 12168 [Source:MGI Symbol;Acc:MGI:3650839]	16	20	0.84	0.84	0.88	0.84	0.84	1.06	1.02	0.887785	0.887785	0.562975	0.887785	0.887785	-0.375509	-0.916165
ENSMUSG00000082926	X	Gm8172	predicted pseudogene 8172 [Source:MGI Symbol;Acc:MGI:3644930]	17	22	0.82	1	0.97	1.05	0.96	1.04	1.02	0.788135	-1.03823	-0.90919	-0.785676	-0.83056	-0.887264	-1.01068
ENSMUSG00000083246	4	Gm11839	predicted gene 11839 [Source:MGI Symbol;Acc:MGI:3651162]	29	35	1.1	1.02	1.07	1.09	1.11	1.2	1.02	-0.757151	-1.02816	-0.902047	-0.83056	-0.707191	-0.203759	-1.02576
ENSMUSG00000083283	X	Gm15361	predicted pseudogene 15361 [Source:MGI Symbol;Acc:MGI:3642247]	19	26	0.97	0.92	1.16	1.08	0.84	1.06	1.02	-0.990591	-0.727521	-0.142644	-0.747393	0.0933531	-0.863884	-1.0141
ENSMUSG00000083557	8	Gm6877	predicted pseudogene 6877 [Source:MGI Symbol;Acc:MGI:3644703]	16	20	0.95	1.07	1.2	1.1	1.16	1.03	1.02	-0.707191	-0.599496	0.656294	-0.240593	0.400118	-0.90919	-1.01068
ENSMUSG00000084168	11	Atp5l2-ps	ATP synthase, H+ transporting, mitochondrial FO complex, subunit G2, pseudogene [Source:MGI Symbol;Acc:MGI:3649364]	23	28	1.01	0.99	0.96	1.06	1.12	0.91	1.02	-1.03823	-1.03413	-0.902047	-0.727521	-0.191502	-0.351089	-0.995003
ENSMUSG00000084215	4	Gm11814	predicted gene 11814 [Source:MGI Symbol;Acc:MGI:3650512]	17	22	1.03	0.81	0.98	0.91	1.01	1.02	1.02	-0.96565	0.685663	-1.01068	-0.436091	-1.03235	-1.00324	-0.995003
ENSMUSG00000085408	4	C530005A16Rik	RIKEN cDNA C530005A16 gene [Source:MGI Symbol;Acc:MGI:3612454]	30	37	0.97	0.87	0.86	0.99	0.85	1	1.02	-0.985985	-0.314328	-0.228307	-1.03413	-0.0701131	-1.04075	-1.02034
ENSMUSG00000085505	4	Gm12868	predicted gene 12868 [Source:MGI Symbol;Acc:MGI:3651004]	16	21	0.88	0.93	1.17	0.88	1.05	0.99	1.02	0.0591742	-0.61067	0.400118	0.0591742	-0.804042	-1.03235	-1.00324
ENSMUSG00000085658	6	Gm15704	predicted gene 15704 [Source:MGI Symbol;Acc:MGI:3783144]	18	20	0.92	1.06	0.97	0.93	0.97	0.96	1.02	-0.766786	-0.871835	-1.00706	-0.785676	-0.985985	-0.954358	-1.02816
ENSMUSG00000085696	6	Hoxaas3	Hoxa cluster antisense RNA 3 [Source:MGI Symbol;Acc:MGI:1919878]	19	26	0.8	0.92	1	0.92	0.84	1.09	1.02	0.160042	-0.804042	-1.04043	-0.804042	-0.240593	-0.776295	-1.02816
ENSMUSG00000085884	16	Gm15342	predicted gene 15342 [Source:MGI Symbol;Acc:MGI:3705188]	17	22	0.9	0.93	1.14	0.9	0.96	0.96	1.02	-0.519225	-0.717411	-0.228307	-0.460077	-0.948438	-0.954358	-1.02034
ENSMUSG00000085885	4	Gm11906	predicted gene 11906 [Source:MGI Symbol;Acc:MGI:3705114]	16	20	1.02	1.11	1.01	0.98	0.89	1.02	1.02	-1.00324	-0.399833	-1.03823	-1.00706	-0.240593	-1.01732	-1.00324
ENSMUSG00000086047	5	9530046B11Rik	RIKEN cDNA 9530046B11 gene [Source:MGI Symbol;Acc:MGI:1925671]	33	42	1.1	1.11	1.26	1.19	1.07	1.13	1.02	-0.686427	-0.621762	0.30569	-0.0941665	-0.855779	-0.542495	-1.02816
ENSMUSG00000086127	4	Gm11934	predicted gene 11934 [Source:MGI Symbol;Acc:MGI:3649212]	16	22	0.76	0.96	0.83	1.05	0.92	0.88	1.02	0.748164	-0.960096	0.23472	-0.894737	-0.654517	-0.191502	-1.00706
ENSMUSG00000086848	3	Lce6a	late cornified envelope 6A [Source:MGI Symbol;Acc:MGI:1925632]	17	19	0.92	1.05	0.96	0.99	0.93	1.01	1.02	-0.63277	-0.894737	-0.936057	-1.03413	-0.776295	-1.03571	-1.0141
ENSMUSG00000086952	4	Gm12596	predicted gene 12596 [Source:MGI Symbol;Acc:MGI:3649247]	16	18	0.92	0.97	0.92	0.92	0.97	1.06	1.02	-0.30205	-0.90919	-0.30205	-0.30205	-0.9296	-0.61067	-1.00324
ENSMUSG00000087036	11	Gm11748	predicted gene 11748 [Source:MGI Symbol;Acc:MGI:3704384]	18	22	1.03	1	0.91	0.89	0.86	0.84	1.02	-0.99922	-1.04075	-0.665252	-0.5075	-0.203759	-0.0462052	-1.02315
ENSMUSG00000087206	7	Gm16175	predicted gene 16175 [Source:MGI Symbol;Acc:MGI:3801805]	18	20	1.1	1.09	0.96	0.98	1	0.95	1.02	-0.63277	-0.665252	-0.948438	-1.0141	-1.04043	-0.936057	-1.01732
ENSMUSG00000087347	11	1700047K16Rik	RIKEN cDNA 1700047K16 gene [Source:MGI Symbol;Acc:MGI:1920585]	23	28	1.17	1.06	1.07	1.14	1.19	1.23	1.02	0.0476673	-0.847521	-0.785676	-0.17926	0.20315	0.469475	-1.02315
ENSMUSG00000087380	6	2210408F21Rik	RIKEN cDNA 2210408F21 gene [Source:MGI Symbol;Acc:MGI:1920902]	124	148	1	0.92	0.97	0.85	0.87	0.9	1.02	-1.04043	-0.216028	-0.879629	0.643975	0.426781	0.0476673	-0.976196
ENSMUSG00000087484	5	2900089D17Rik	RIKEN cDNA 2900089D17 gene [Source:MGI Symbol;Acc:MGI:1914527]	25	32	1.09	1.03	0.98	1.01	0.89	0.84	1.02	-0.654517	-0.99922	-1.01068	-1.03235	-0.436091	0.126988	-1.02034
ENSMUSG00000087538	1	Gm16341	predicted gene 16341 [Source:MGI Symbol;Acc:MGI:3840137]	16	18	0.92	0.99	0.97	0.97	1.04	0.97	1.02	-0.387685	-1.02816	-0.916165	-0.948438	-0.821862	-0.902047	-1.00706
ENSMUSG00000087621	7	1700003G18Rik	RIKEN cDNA 1700003G18 gene [Source:MGI Symbol;Acc:MGI:1916600]	16	19	0.92	0.86	0.96	0.9	0.99	0.97	1.02	-0.621762	0.0361059	-0.936057	-0.436091	-1.03823	-0.96565	-1.01068
ENSMUSG00000087630	11	Gm11513	predicted gene 11513 [Source:MGI Symbol;Acc:MGI:3649561]	18	23	0.98	1.14	1	1.04	1.23	0.99	1.02	-1.02816	-0.399833	-1.04043	-0.981186	0.20315	-1.03917	-1.02576
ENSMUSG00000087700	12	Gm15283	predicted gene 15283 [Source:MGI Symbol;Acc:MGI:3705161]	23	34	1.33	1.09	1.05	0.9	0.92	0.9	1.02	0.477751	-0.804042	-0.948438	-0.707191	-0.813021	-0.665252	-1.02576
ENSMUSG00000088018	2	Gm23390	predicted gene, 23390 [Source:MGI Symbol;Acc:MGI:5453167]	16	24	1.25	1.3	1	1.11	1	1.47	1.02	0.919182	0.971162	-1.03991	0.0476673	-1.03823	0.999338	-1.00324
ENSMUSG00000089476	11	Gm25364	predicted gene, 25364 [Source:MGI Symbol;Acc:MGI:5455141]	19	23	1.01	1.2	1.07	1.07	1.16	1.14	1.02	-1.03707	0.00111195	-0.839114	-0.821862	-0.265178	-0.399833	-1.02816
ENSMUSG00000090083	17	Rnf8	ring finger protein 8 [Source:MGI Symbol;Acc:MGI:1929069]	73	87	0.95	1.11	1.07	1.03	1.14	1.03	1.02	-0.794926	-0.228307	-0.599496	-0.942337	0.0706252	-0.971017	-1.01732
ENSMUSG00000090121	12	Abhd12b	abhydrolase domain containing 12B [Source:MGI Symbol;Acc:MGI:2685650]	16	21	1.13	0.86	0.9	0.94	0.92	0.86	1.02	0.0361059	0.325245	-0.216028	-0.654517	-0.483888	0.325245	-1.01068
ENSMUSG00000090273	17	Prr22	proline rich 22 [Source:MGI Symbol;Acc:MGI:2685392]	25	31	1.1	1.1	1.07	1.11	1	0.91	1.02	-0.654517	-0.643689	-0.863884	-0.599496	-1.04043	-0.686427	-1.02315
ENSMUSG00000090576	6	Gm17055	predicted gene 17055 [Source:MGI Symbol;Acc:MGI:4937882]	23	28	1.03	0.93	1.01	0.83	0.95	0.85	1.02	-0.990591	-0.785676	-1.03036	0.0128266	-0.942337	-0.130484	-1.02816
ENSMUSG00000091041	8	Gm17720	predicted gene, 17720 [Source:MGI Symbol;Acc:MGI:4937354]	18	24	0.94	0.86	1.18	0.91	1.11	0.9	1.02	-0.879629	-0.36331	-0.228307	-0.747393	-0.686427	-0.63277	-1.03235
ENSMUSG00000091159	9	Gm17545	predicted gene, 17545 [Source:MGI Symbol;Acc:MGI:4937179]	17	26	0.79	0.97	0.75	0.77	1.13	1.04	1.02	0.650176	-0.995003	0.839801	0.752886	-0.191502	-0.954358	-1.01732
ENSMUSG00000091825	10	Gm5778	predicted gene 5778 [Source:MGI Symbol;Acc:MGI:3646275]	17	21	0.85	0.85	0.97	0.89	0.8	0.97	1.02	0.181737	0.213748	-0.981186	-0.265178	0.591344	-0.971017	-0.99922
ENSMUSG00000092035	6	Peg10	paternally expressed 10 [Source:MGI Symbol;Acc:MGI:2157785]	28	47	0.98	0.91	0.84	0.71	0.61	0.61	1.02	-1.02576	-0.757151	-0.191502	0.707722	0.954475	0.956577	-1.02034
ENSMUSG00000092512	17	Gm4152	predicted gene 4152 [Source:MGI Symbol;Acc:MGI:3782328]	17	25	1.09	1.1	1.19	1.33	1.18	0.91	1.02	-0.727521	-0.643689	-0.0224585	0.668285	-0.0701131	-0.686427	-1.0141
ENSMUSG00000092805	9	Gm26461	predicted gene, 26461 [Source:MGI Symbol;Acc:MGI:5456238]	18	23	1.05	0.93	0.99	1.1	0.9	1.02	1.02	-0.96565	-0.839114	-1.03917	-0.727521	-0.654517	-1.02576	-1.02576
ENSMUSG00000096403	6	Rnps1-ps	RNA binding protein with serine rich domain 1, pseudogene [Source:MGI Symbol;Acc:MGI:3708729]	17	24	0.83	0.84	0.85	0.74	1.05	0.89	1.02	0.577333	0.452661	0.325245	0.945107	-0.863884	-0.0941665	-1.02034
ENSMUSG00000097061	12	9330151L19Rik	RIKEN cDNA 9330151L19 gene [Source:MGI Symbol;Acc:MGI:3041168]	78	91	1.02	1.01	0.96	0.96	0.94	0.87	1.02	-1.00706	-1.03823	-0.9296	-0.902047	-0.83056	-0.142644	-1.01068
ENSMUSG00000097233	19	Gm17552	predicted gene, 17552 [Source:MGI Symbol;Acc:MGI:4937186]	16	19	0.86	0.91	0.86	0.98	1.04	0.97	1.02	0.160042	-0.411952	0.160042	-0.99922	-0.887264	-0.954358	-0.99922
ENSMUSG00000097743	14	Gm16973	predicted gene, 16973 [Source:MGI Symbol;Acc:MGI:4439897]	45	56	0.92	0.84	0.95	0.96	0.86	0.84	1.02	-0.707191	0.170924	-0.90919	-0.960096	-0.05814	0.170924	-1.00706
ENSMUSG00000097858	3	9530052C20Rik	RIKEN cDNA 9530052C20 gene [Source:MGI Symbol;Acc:MGI:2443632]	17	20	0.86	0.85	0.97	0.96	0.96	0.87	1.02	-0.0701131	-0.0224585	-0.990591	-0.922969	-0.948438	-0.203759	-1.02576
ENSMUSG00000099891	5	Gm5575	predicted gene 5575 [Source:MGI Symbol;Acc:MGI:3647974]	17	24	0.98	0.79	0.95	0.95	1.09	0.87	1.02	-1.01068	0.815477	-0.839114	-0.847521	-0.483888	0.104627	-0.99922
ENSMUSG00000100071	13	Gm28707	predicted gene 28707 [Source:MGI Symbol;Acc:MGI:5579413]	16	21	0.93	0.94	0.89	0.85	0.75	0.87	1.02	-0.643689	-0.727521	-0.130484	0.265608	0.89251	0.0244918	-1.01068
ENSMUSG00000100320	18	Gm29417	predicted gene 29417 [Source:MGI Symbol;Acc:MGI:5580123]	19	25	1.18	0.89	0.93	1.08	1.14	0.97	1.02	0.0820187	-0.399833	-0.727521	-0.747393	-0.228307	-0.985985	-1.01068
ENSMUSG00000100627	1	A830008E24Rik	RIKEN cDNA A830008E24 gene [Source:MGI Symbol;Acc:MGI:3041183]	16	18	0.95	1	1.02	0.95	0.95	1.05	1.02	-0.643689	-1.03991	-0.976196	-0.643689	-0.643689	-0.665252	-1.00706
ENSMUSG00000101037	9	Gm28424	predicted gene 28424 [Source:MGI Symbol;Acc:MGI:5579130]	26	35	0.89	0.76	0.88	0.76	0.89	0.89	1.02	-0.375509	0.752886	-0.30205	0.738501	-0.351089	-0.424039	-1.02315
ENSMUSG00000101437	1	Gm29454	predicted gene 29454 [Source:MGI Symbol;Acc:MGI:5580160]	16	18	0.95	1.01	1.04	1.07	1.04	0.95	1.02	-0.804042	-1.03571	-0.855779	-0.63277	-0.855779	-0.804042	-1.01068
ENSMUSG00000101587	5	Gm29036	predicted gene 29036 [Source:MGI Symbol;Acc:MGI:5579742]	16	20	0.98	0.94	1.22	1.1	0.94	0.98	1.02	-1.01068	-0.61067	0.728543	-0.265178	-0.61067	-1.00324	-0.985985
ENSMUSG00000102259	9	Gm38230	predicted gene, 38230 [Source:MGI Symbol;Acc:MGI:5611458]	16	19	0.99	0.94	1.07	0.96	1.09	0.89	1.02	-1.02816	-0.747393	-0.757151	-0.948438	-0.554036	-0.228307	-1.00324
ENSMUSG00000102554	9	Gm37568	predicted gene, 37568 [Source:MGI Symbol;Acc:MGI:5610796]	17	21	1.16	1.05	1.04	0.96	1.14	0.93	1.02	-0.277472	-0.922969	-0.981186	-0.985985	-0.399833	-0.821862	-1.02034
ENSMUSG00000102670	9	Gm37436	predicted gene, 37436 [Source:MGI Symbol;Acc:MGI:5610664]	18	25	1.05	1.24	1.14	1.43	1.44	1.15	1.02	-0.942337	0.275748	-0.387685	0.869792	0.885355	-0.289763	-1.0141
ENSMUSG00000102722	1	Gm37935	predicted gene, 37935 [Source:MGI Symbol;Acc:MGI:5611163]	16	19	0.95	0.96	0.91	0.98	1.01	1.08	1.02	-0.83056	-0.871835	-0.30205	-0.976196	-1.03823	-0.5075	-0.995003
ENSMUSG00000103451	1	Gm33973	predicted gene, 33973 [Source:MGI Symbol;Acc:MGI:5593132]	16	20	1.03	1	0.95	1.23	1.14	1.01	1.02	-3.97693	-4.21272	-3.58481	-0.0616205	-1.61168	-4.20332	-4.16059
ENSMUSG00000103613	1	Gm34882	predicted gene, 34882 [Source:MGI Symbol;Acc:MGI:5594041]	17	22	0.97	1.17	0.96	0.88	0.88	0.88	1.02	-3.96134	-0.798776	-3.76095	-1.58152	-1.58152	-1.52155	-4.15288
ENSMUSG00000103780	1	Gm37524	predicted gene, 37524 [Source:MGI Symbol;Acc:MGI:5610752]	16	21	1.08	0.82	1.06	1.02	1.09	1	1.02	-3.30767	-0.602381	-3.76095	-4.12667	-3.17061	-4.21299	-4.12667
ENSMUSG00000103818	1	Gm38009	predicted gene, 38009 [Source:MGI Symbol;Acc:MGI:5611237]	16	20	0.99	0.91	0.95	1.12	1.17	1.14	1.02	-4.17444	-2.7295	-3.76095	-2.41985	-1.20164	-1.88761	-4.11691
ENSMUSG00000104026	1	Gm37212	predicted gene, 37212 [Source:MGI Symbol;Acc:MGI:5610440]	17	22	1.12	1.03	0.97	1.27	1.18	1.1	1.02	-2.82054	-4.07284	-4.11691	-0.211884	-1.52155	-3.05687	-4.13592
ENSMUSG00000104324	15	Gm37320	predicted gene, 37320 [Source:MGI Symbol;Acc:MGI:5610548]	25	33	1.09	0.89	0.82	0.95	0.86	0.92	1.02	-3.43817	-2.79032	-1.14552	-3.85843	-2.20026	-3.41264	-4.17444
ENSMUSG00000104362	3	Gm37928	predicted gene, 37928 [Source:MGI Symbol;Acc:MGI:5611156]	20	31	0.68	0.79	0.91	0.72	0.75	0.66	1.02	0.674341	-0.723537	-3.41264	0.344483	0.025112	0.788917	-4.19127
ENSMUSG00000104445	3	Rhbg	Rhesus blood group-associated B glycoprotein [Source:MGI Symbol;Acc:MGI:1927379]	32	45	1.06	1.01	1.05	1	1.09	1.42	1.02	-3.78126	-4.20332	-3.91187	-4.21057	-3.41264	0.5738	-4.18619
ENSMUSG00000104684	5	5430427N15Rik	RIKEN cDNA 5430427N15 gene [Source:MGI Symbol;Acc:MGI:2441699]	17	21	0.82	0.84	1.03	0.87	0.8	0.93	1.02	-0.748408	-1.25843	-4.07284	-2.07478	-0.292389	-3.4634	-4.16777
ENSMUSG00000104737	3	Gm42937	predicted gene 42937 [Source:MGI Symbol;Acc:MGI:5663074]	22	35	1.17	1.27	0.87	0.99	0.79	0.89	1.02	-0.981456	0.403887	-1.40317	-4.18619	0.368793	-2.13748	-4.12667
ENSMUSG00000105031	5	Gm3511	predicted gene 3511 [Source:MGI Symbol;Acc:MGI:3781688]	23	31	0.87	1.05	1.07	1.13	1.17	0.95	1.02	-1.52155	-3.76095	-3.30767	-1.91868	-1.0901	-3.67583	-4.13592
ENSMUSG00000105677	3	Gm43328	predicted gene 43328 [Source:MGI Symbol;Acc:MGI:5663465]	35	43	0.96	1.11	0.97	0.91	1.06	0.98	1.02	-3.91187	-2.41985	-4.02089	-2.75997	-3.63103	-4.12667	-4.12667
ENSMUSG00000105719	3	Gm42872	predicted gene 42872 [Source:MGI Symbol;Acc:MGI:5663009]	18	21	1.02	1.01	0.97	1.09	1.07	0.96	1.02	-4.18057	-4.21057	-4.11691	-3.33432	-3.69768	-4.02089	-4.16777
ENSMUSG00000106028	5	Gm8493	predicted gene 8493 [Source:MGI Symbol;Acc:MGI:3779800]	18	27	1.42	1.19	0.95	1.23	1.16	1.26	1.02	0.638389	-1.58152	-3.91187	-0.928271	-2.10612	-0.602381	-4.18057
ENSMUSG00000106497	5	Gm43195	predicted gene 43195 [Source:MGI Symbol;Acc:MGI:5663332]	18	21	0.97	0.98	0.9	1.02	1.02	0.97	1.02	-4.13592	-4.18619	-3.28075	-4.16777	-4.16059	-4.09587	-4.17444
ENSMUSG00000107002	16	0610012G03Rik	RIKEN cDNA 0610012G03 gene [Source:MGI Symbol;Acc:MGI:1913301]	687	796	1.05	1.07	0.95	0.99	1.04	0.93	1.02	-3.60809	-2.9695	-3.60809	-4.20628	-3.74025	-2.85063	-4.07284
ENSMUSG00000107158	5	Gm42728	predicted gene 42728 [Source:MGI Symbol;Acc:MGI:5662865]	16	20	0.88	1.02	0.91	0.9	1.09	0.84	1.02	-2.04347	-4.11691	-2.91038	-2.51349	-2.9695	-0.748408	-4.11691
ENSMUSG00000107182	5	Gm43268	predicted gene 43268 [Source:MGI Symbol;Acc:MGI:5663405]	22	26	0.87	0.88	0.98	1	0.86	0.96	1.02	-2.48233	-2.85063	-4.18619	-4.21192	-2.29446	-4.06058	-4.19127
ENSMUSG00000107205	5	Gm42576	predicted gene 42576 [Source:MGI Symbol;Acc:MGI:5662713]	19	25	1.07	1	1.02	1.24	1.3	0.99	1.02	-3.80117	-4.21057	-4.19127	-1.28707	-0.602381	-4.20628	-4.16059
ENSMUSG00000107951	6	Gm6210	predicted gene 6210 [Source:MGI Symbol;Acc:MGI:3643375]	41	52	1.12	0.96	1.15	0.93	0.92	1.02	1.02	-2.75997	-4.00671	-1.98098	-3.43817	-3.1985	-4.16777	-4.14466
ENSMUSG00000107990	6	Gm7890	predicted gene 7890 [Source:MGI Symbol;Acc:MGI:3645227]	23	32	0.91	0.8	0.98	1.09	0.92	0.78	1.02	-3.38681	-0.87587	-4.16777	-3.4634	-3.58481	-0.532289	-4.14466
ENSMUSG00000108310	6	Gm44712	predicted gene 44712 [Source:MGI Symbol;Acc:MGI:5753288]	16	20	1.04	1.02	0.95	1.14	1.2	1.2	1.02	-3.9453	-4.10664	-3.60809	-1.82569	-0.464182	-0.486663	-4.16059
ENSMUSG00000108503	7	Gm20949	predicted gene, 20949 [Source:MGI Symbol;Acc:MGI:5434304]	21	25	1.08	1.11	0.97	0.94	1.04	1.07	1.02	-3.51293	-3.11416	-4.10664	-3.83976	-4.0346	-3.76095	-4.15288
ENSMUSG00000108547	7	Gm45186	predicted gene 45186 [Source:MGI Symbol;Acc:MGI:5753762]	18	22	1	1.17	0.96	1.08	1.19	1	1.02	-4.21192	-2.23167	-4.00671	-3.63103	-1.98098	-4.21057	-4.16059
ENSMUSG00000108643	7	Gm44931	predicted gene 44931 [Source:MGI Symbol;Acc:MGI:5753507]	17	26	1.04	0.83	1.02	1.1	1.3	0.92	1.02	-3.99205	-1.46209	-4.16777	-3.1985	-0.19232	-3.48832	-4.15288
ENSMUSG00000108935	7	4930588G17Rik	RIKEN cDNA 4930588G17 gene [Source:MGI Symbol;Acc:MGI:1923170]	17	20	1	0.87	1.04	0.92	1.01	1.02	1.02	-4.21057	-1.91868	-3.96134	-3.08562	-4.18057	-4.16059	-4.14466
ENSMUSG00000108949	7	Gm45069	predicted gene 45069 [Source:MGI Symbol;Acc:MGI:5753645]	17	22	0.98	0.84	0.91	0.83	0.82	0.83	1.02	-4.16777	-1.17349	-3.02793	-1.00834	-0.698878	-1.06266	-4.14466
ENSMUSG00000108989	7	Gm44984	predicted gene 44984 [Source:MGI Symbol;Acc:MGI:5753560]	16	21	1.16	0.98	1	1.02	0.89	0.97	1.02	-1.37392	-4.15288	-4.21192	-4.16777	-2.10612	-4.0346	-4.11691
ENSMUSG00000109073	7	Gm44975	predicted gene 44975 [Source:MGI Symbol;Acc:MGI:5753551]	16	20	1	1.19	1.15	1.01	1.23	0.95	1.02	-4.21057	-0.172979	-1.00834	-4.20332	0.380672	-3.65361	-4.13592
ENSMUSG00000109119	7	Gm44752	predicted gene 44752 [Source:MGI Symbol;Acc:MGI:5753328]	17	20	1.02	0.95	0.94	0.88	1.04	0.99	1.02	-4.16059	-3.82067	-3.76095	-2.48233	-3.97693	-4.20869	-4.14466
ENSMUSG00000110120	8	Gm45251	predicted gene 45251 [Source:MGI Symbol;Acc:MGI:5791087]	20	26	0.96	1.03	0.88	1.07	1.14	1.09	1.02	-3.87668	-4.00671	-1.58152	-3.38681	-1.70282	-2.7295	-4.13592
ENSMUSG00000110611	8	Gm20163	predicted gene, 20163 [Source:MGI Symbol;Acc:MGI:5012348]	17	25	0.75	0.82	0.88	0.77	1.01	1.14	1.02	0.687833	-0.355128	-1.85662	0.426387	-4.19127	-1.9498	-4.14466
ENSMUSG00000110772	10	Gm47856	predicted gene, 47856 [Source:MGI Symbol;Acc:MGI:6097067]	20	26	1.12	1.02	1.01	1.08	1.07	0.9	1.02	-2.75997	-4.17444	-4.19127	-3.56118	-3.67583	-2.88058	-4.17444
ENSMUSG00000111361	10	Gm47445	predicted gene, 47445 [Source:MGI Symbol;Acc:MGI:6096399]	17	23	0.76	0.94	0.9	0.86	1.06	1.05	1.02	-1.46968	-11.7594	-9.51443	-7.03843	-11.7594	-12.2399	-12.7058
ENSMUSG00000111481	9	Gm47652	predicted gene, 47652 [Source:MGI Symbol;Acc:MGI:6096735]	18	23	0.96	0.81	1.02	0.86	0.86	0.84	1.02	-12.5375	-4.80023	-12.7511	-7.87543	-8.04274	-6.54071	-12.8535
ENSMUSG00000111580	9	Gm19572	predicted gene, 19572 [Source:MGI Symbol;Acc:MGI:5011757]	60	186	0.71	1.33	1.47	1.47	2.15	2.17	1.02	-0.114485	-1.46968	0.356902	0.342673	0.999147	0.999343	-12.7291
ENSMUSG00000112203	10	Gm49167	predicted gene, 49167 [Source:MGI Symbol;Acc:MGI:6118596]	18	24	0.92	0.88	0.97	1.09	1.19	1.12	1.02	-10.5667	-7.95912	-12.6277	-10.4237	-5.18016	-8.54197	-12.6811
ENSMUSG00000112226	10	Gm48786	predicted gene, 48786 [Source:MGI Symbol;Acc:MGI:6098486]	16	24	1.1	1	0.95	0.95	0.95	1.43	1.02	-6.21282	-12.905	-10.9776	-10.9776	-10.9776	0.99034	-12.6551
ENSMUSG00000112288	12	Gm47879	predicted gene, 47879 [Source:MGI Symbol;Acc:MGI:6097104]	18	25	1.07	1.31	0.94	1.03	1.22	1.01	1.02	-11.5363	-1.38458	-11.478	-12.5989	-4.07564	-12.8857	-12.7058
ENSMUSG00000112429	10	Gm47093	predicted gene, 47093 [Source:MGI Symbol;Acc:MGI:6095824]	17	20	1.06	1.07	1.07	1.18	1.09	1.04	1.02	-11.478	-10.9111	-10.9111	-4.35949	-9.59309	-12.1079	-12.7291
ENSMUSG00000112693	19	Gm5512	predicted gene 5512 [Source:MGI Symbol;Acc:MGI:3645436]	18	24	0.79	0.94	0.83	0.89	0.85	0.95	1.02	-0.560542	-10.7067	-2.67333	-6.78884	-3.93686	-11.478	-12.5989
ENSMUSG00000112891	12	Gm47391	predicted gene, 47391 [Source:MGI Symbol;Acc:MGI:6096314]	22	26	1.06	0.9	0.89	0.98	1	1	1.02	-12.1079	-10.4955	-10.1298	-12.7717	-12.9108	-12.9108	-12.825
ENSMUSG00000113318	12	Gm18113	predicted gene, 18113 [Source:MGI Symbol;Acc:MGI:5010298]	21	27	1.16	1.17	1.18	0.92	0.99	1.08	1.02	-7.28906	-6.78884	-6.21282	-10.9776	-12.8857	-10.9776	-12.8086
ENSMUSG00000113334	13	D030007L05Rik	RIKEN cDNA D030007L05 gene [Source:MGI Symbol;Acc:MGI:3026977]	16	17	1.02	0.93	0.93	0.93	0.93	0.99	1.02	-12.4707	-8.29301	-8.29301	-8.29301	-8.29301	-12.8657	-12.5375
ENSMUSG00000113637	13	Gm7049	predicted gene 7049 [Source:MGI Symbol;Acc:MGI:3646400]	20	28	0.92	1.04	1.03	0.76	0.84	0.95	1.02	-10.9111	-12.361	-12.6811	-1.42684	-5.41314	-12.0615	-12.825
ENSMUSG00000114094	13	Gm48375	predicted gene, 48375 [Source:MGI Symbol;Acc:MGI:6097851]	17	20	1.05	0.86	0.97	0.88	1.03	1.04	1.02	-12.2399	-7.12188	-12.6277	-8.29301	-12.5375	-12.3989	-12.8086
ENSMUSG00000114605	13	C130051F05Rik	RIKEN cDNA C130051F05 gene [Source:MGI Symbol;Acc:MGI:2443856]	17	21	0.91	0.97	0.97	1.09	0.99	1.04	1.02	-9.97914	-12.6277	-12.5048	-10.2042	-12.8535	-12.3989	-12.7058
ENSMUSG00000114607	13	Gm8990	predicted gene 8990 [Source:MGI Symbol;Acc:MGI:3647409]	18	22	1.13	0.94	1.06	0.97	0.92	1.01	1.02	-7.70789	-11.3585	-11.6499	-12.4707	-10.278	-12.8857	-12.6811
ENSMUSG00000114805	13	Gm9626	predicted gene 9626 [Source:MGI Symbol;Acc:MGI:3780034]	17	20	1.06	0.91	0.98	0.95	0.96	1.08	1.02	-22.9953	-19.051	-25.7438	-24.3938	-24.4866	-22.1104	-25.7893
ENSMUSG00000114863	13	Gm48824	predicted gene, 48824 [Source:MGI Symbol;Acc:MGI:6098544]	19	25	1.11	1.35	1.12	1.01	1.16	1.15	1.02	-19.9743	-2.67832	-19.207	-26.032	-15.8279	-16.8078	-25.7893
ENSMUSG00000116614	17	Gm46610	predicted gene, 46610 [Source:MGI Symbol;Acc:MGI:5826247]	16	21	0.89	1	0.85	0.85	0.96	1.13	1.02	-11.2099	-26.1325	-4.62183	-4.62183	-23.2323	-10.0274	-25.4153
ENSMUSG00000116823	16	Gm49595	predicted gene, 49595 [Source:MGI Symbol;Acc:MGI:6215001]	17	22	0.97	1.19	1.17	1.04	1.05	0.94	1.02	-43.6882	-19.1475	-23.0795	-42.7061	-41.4668	-40.7583	-44.244
ENSMUSG00000116906	16	Gm49572	predicted gene, 49572 [Source:MGI Symbol;Acc:MGI:6214965]	16	18	1.05	1	1.06	1	0.95	1.06	1.02	-39.7962	-44.9229	-37.6448	-44.885	-38.9698	-38.3195	-43.8911
ENSMUSG00000117313	17	Gm49838	predicted gene, 49838 [Source:MGI Symbol;Acc:MGI:6270506]	17	27	0.99	1.43	1.53	0.98	0.97	1.11	1.02	-44.7315	-2.46009	-0.418317	-44.6373	-43.7919	-34.9915	-44.3934
ENSMUSG00000117710	19	Gm10817	predicted gene 10817 [Source:MGI Symbol;Acc:MGI:3704489]	18	22	0.97	0.92	0.91	1.01	0.83	1	1.02	-65.1978	-58.5589	-54.609	-66.6321	-34.111	-66.7053	-66.1319
ENSMUSG00000117815	18	Gm50166	predicted gene, 50166 [Source:MGI Symbol;Acc:MGI:6302931]	16	20	1	0.95	1.04	1.18	1.05	1.1	1.02	-66.7158	-58.5589	-63.2419	-21.7127	-60.5781	-46.6521	-65.8316
ENSMUSG00000117886	19	Gm2106	predicted gene 2106 [Source:MGI Symbol;Acc:MGI:3780274]	17	20	1.06	0.99	0.96	1.11	0.98	1.12	1.02	-61.1109	-66.4962	-64.4019	-49.4106	-66.2185	-48.6307	-66.2982
ENSMUSG00000117912	19	Gm50383	predicted gene, 50383 [Source:MGI Symbol;Acc:MGI:6303282]	17	24	1.39	1.09	1.35	1.2	1.15	1.06	1.02	-9.61981	-57.9407	-12.791	-36.915	-47.448	-62.8076	-66.2982
ENSMUSG00000118394	4	Gm50475	predicted gene, 50475 [Source:MGI Symbol;Acc:MGI:6324745]	26	33	0.94	0.92	1.12	1.02	0.88	0.94	1.02	-97.4972	-88.1194	-75.5252	-105.765	-70.3985	-97.4972	-105.606
ENSMUSG00000118539	5	Gm53044	predicted gene, 53044 [Source:MGI Symbol;Acc:MGI:6388938]	16	22	0.95	0.95	1.03	1.09	1.3	0.95	1.02	-90.8192	-90.8192	-102.278	-73.6148	-3.77132	-90.8192	-104.426
ENSMUSG00002076174	6	7SK	7SK RNA [Source:RFAM;Acc:RF00100]	16	19	1.06	1.09	1.11	1.01	1.17	0.99	1.02	-512.047	-428.059	-381.092	-566.756	-228.333	-569.925	-563.489
ENSMUSG00002076433	14			19	30	0.92	0.88	1.12	1.15	1.36	1	1.02	-676.509	-566.72	-592.511	-540.143	-139.181	-761.294	-756.906
ENSMUSG00002076538	18	5S_rRNA	5S ribosomal RNA [Source:RFAM;Acc:RF00001]	16	22	1.18	0.84	1	1	0.95	0.88	1.02	-456.153	-399.645	-1361.75	-1361.4	-1221.58	-713.699	-1331.41
ENSMUSG00000000838	X	Fmr1	FMRP translational regulator 1 [Source:MGI Symbol;Acc:MGI:95564]	293	336	0.97	0.89	0.95	1.02	0.9	0.91	1.01	-239.443	-190.015	-234.047	-242.924	-199.277	-209.156	-244.336
ENSMUSG00000002147	10	Stat6	signal transducer and activator of transcription 6 [Source:MGI Symbol;Acc:MGI:103034]	1136	1254	1.08	1.07	1	1.07	1.03	1.1	1.01	-36.0202	-38.4637	-67.2828	-38.0546	-62.8907	-22.9003	-67.0122
ENSMUSG00000002844	16	Adprh	ADP-ribosylarginine hydrolase [Source:MGI Symbol;Acc:MGI:1098234]	162	247	1.18	0.9	0.87	0.81	0.82	0.77	1.01	-18.7746	-40.9276	-25.6664	-7.75102	-9.90423	-2.67546	-66.7045
ENSMUSG00000003345	10	Csnk1g2	casein kinase 1, gamma 2 [Source:MGI Symbol;Acc:MGI:1920014]	1573	1701	1.08	1.01	1.03	1.03	1.04	1.02	1.01	-17.4016	-35.5439	-33.4987	-33.4987	-29.7059	-34.2511	-35.5439
ENSMUSG00000003382	3	Etv3	ets variant 3 [Source:MGI Symbol;Acc:MGI:1350926]	302	382	1.2	1.12	0.99	0.94	1.08	1.17	1.01	-3.16839	-13.1242	-36.0043	-28.1231	-22.2598	-5.36947	-35.8369
ENSMUSG00000003680	19	Taf6l	TATA-box binding protein associated factor 6 like [Source:MGI Symbol;Acc:MGI:2444957]	116	122	0.98	0.97	0.98	0.99	0.98	0.99	1.01	-35.6721	-34.4765	-35.7857	-36.1286	-35.3243	-36.0654	-35.8844
ENSMUSG00000004096	9	Cwc15	CWC15 spliceosome-associated protein [Source:MGI Symbol;Acc:MGI:1913320]	735	804	0.96	1	1.02	1.03	1.01	0.94	1.01	-25.3666	-36.1573	-31.513	-28.5285	-34.6888	-15.0985	-34.8876
ENSMUSG00000004535	6	Tax1bp1	Tax1 (human T cell leukemia virus type I) binding protein 1 [Source:MGI Symbol;Acc:MGI:1289308]	1546	1793	0.96	0.93	0.97	1	0.91	0.87	1.01	-35.0728	-32.486	-35.4011	-36.1515	-30.6361	-25.5846	-36.0368
ENSMUSG00000005150	8	Wdr83	WD repeat domain containing 83 [Source:MGI Symbol;Acc:MGI:1915086]	347	421	1.03	1.01	1.03	1.06	1.21	1.06	1.01	-13.9446	-16.0893	-13.9446	-10.7379	0.69655	-11.0454	-16.1131
ENSMUSG00000005161	8	Prdx2	peroxiredoxin 2 [Source:MGI Symbol;Acc:MGI:109486]	1564	1793	1	1.04	1.01	0.91	0.95	0.96	1.01	-16.2406	-14.3357	-16.2193	-7.25147	-13.527	-14.3357	-16.1352
ENSMUSG00000006373	X	Pgrmc1	progesterone receptor membrane component 1 [Source:MGI Symbol;Acc:MGI:1858305]	21118	26274	1.09	1.11	1.1	1.18	1.16	0.95	1.01	-3.99827	-1.25373	-2.28435	0.809394	0.502335	-9.49373	-16.0638
ENSMUSG00000010066	9	Cacna2d2	calcium channel, voltage-dependent, alpha 2/delta subunit 2 [Source:MGI Symbol;Acc:MGI:1929813]	16	19	0.95	1.02	1.15	1.02	0.95	1.13	1.01	-13.7806	-15.7987	-5.29839	-15.9107	-13.7806	-6.86124	-16.1555
ENSMUSG00000011958	9	Bnip2	BCL2/adenovirus E1B interacting protein 2 [Source:MGI Symbol;Acc:MGI:109327]	539	676	0.89	0.95	0.91	0.92	0.82	0.8	1.01	-0.546457	-2.94542	-1.38273	-2.0118	0.719238	0.852795	-4.07995
ENSMUSG00000013701	14	Timm23	translocase of inner mitochondrial membrane 23 [Source:MGI Symbol;Acc:MGI:1858317]	1134	1280	1.05	0.99	1	0.97	1.02	0.93	1.01	-1.38273	-4.03927	-4.10515	-2.53269	-3.53617	-0.0575097	-3.95691
ENSMUSG00000014039	16	Prdm15	PR domain containing 15 [Source:MGI Symbol;Acc:MGI:1930121]	156	171	0.93	1.02	0.94	0.95	1.01	0.99	1.01	-2.56294	-4.02165	-2.94542	-3.34725	-4.09674	-4.08493	-4.07995
ENSMUSG00000015747	3	Vps45	vacuolar protein sorting 45 [Source:MGI Symbol;Acc:MGI:891965]	165	199	1.04	1.05	1.08	0.9	0.97	0.95	1.01	-3.55828	-2.91689	-1.7376	-0.812073	-3.75891	-3.05764	-4.04733
ENSMUSG00000016409	X	Nkap	NFKB activating protein [Source:MGI Symbol;Acc:MGI:1914300]	153	178	0.94	0.87	1	0.96	0.87	0.91	1.01	-3.55828	-1.85889	-4.10621	-3.844	-1.7376	-2.88819	-4.08493
ENSMUSG00000017210	11	Med24	mediator complex subunit 24 [Source:MGI Symbol;Acc:MGI:1344385]	479	539	0.9	0.96	0.95	0.9	0.94	0.92	1.01	-0.546457	-3.13959	-2.80109	-0.369439	-2.34979	-1.58784	-4.07445
ENSMUSG00000017412	2	Cacnb4	calcium channel, voltage-dependent, beta 4 subunit [Source:MGI Symbol;Acc:MGI:103301]	28	36	0.88	1.06	0.91	0.98	0.9	0.82	1.01	-2.19623	-3.62248	-3.00193	-4.04733	-2.6531	-0.761928	-4.09332
ENSMUSG00000018379	11	Srsf1	serine and arginine-rich splicing factor 1 [Source:MGI Symbol;Acc:MGI:98283]	1166	1448	0.97	0.86	0.88	0.92	0.92	0.81	1.01	-3.96892	-1.6176	-2.25772	-3.24554	-3.21943	-0.412387	-4.10199
ENSMUSG00000018800	11	Abca5	ATP-binding cassette, sub-family A (ABC1), member 5 [Source:MGI Symbol;Acc:MGI:2386607]	118	171	0.87	0.94	0.92	1.17	1.04	1.26	1.01	-1.82846	-3.60145	-3.13959	-1.44071	-3.88979	-0.0575097	-4.09963
ENSMUSG00000018931	11	Natd1	N-acetyltransferase domain containing 1 [Source:MGI Symbol;Acc:MGI:1344388]	135	154	1.01	1	0.95	0.91	0.93	1.03	1.01	-4.07445	-4.10199	-3.19306	-1.70746	-2.68295	-3.74062	-4.07995
ENSMUSG00000019054	5	Fis1	fission, mitochondrial 1 [Source:MGI Symbol;Acc:MGI:1913687]	978	1121	1.08	1.03	1.03	1.01	1.13	1.15	1.01	-2.28844	-3.81125	-3.75891	-4.08493	-0.86301	-0.546457	-4.07995
ENSMUSG00000019320	17	Noxo1	NADPH oxidase organizer 1 [Source:MGI Symbol;Acc:MGI:1919143]	22	29	1.22	1	1.04	0.96	1.18	0.9	1.01	-1.12897	-4.10594	-3.90415	-3.95691	-1.76781	-2.91689	-4.09674
ENSMUSG00000019362	8	D8Ertd738e	DNA segment, Chr 8, ERATO Doi 738, expressed [Source:MGI Symbol;Acc:MGI:1289231]	863	1088	1.12	0.89	0.95	0.94	1.11	0.99	1.01	-2.10396	-2.10396	-3.62248	-3.39638	-2.50237	-4.09674	-4.07995
ENSMUSG00000019927	10	Ube2d1	ubiquitin-conjugating enzyme E2D 1 [Source:MGI Symbol;Acc:MGI:2384911]	187	213	1	1.08	0.99	0.95	1.01	1.06	1.01	-4.09332	-1.70746	-4.06844	-2.59309	-4.05488	-2.59309	-3.98044
ENSMUSG00000019948	10	Actr6	ARP6 actin-related protein 6 [Source:MGI Symbol;Acc:MGI:1914269]	135	159	0.94	0.94	0.93	0.94	0.85	0.91	1.01	-3.37197	-3.19306	-3.05764	-3.32224	-0.688231	-2.41099	-4.09674
ENSMUSG00000020018	10	Snrpf	small nuclear ribonucleoprotein polypeptide F [Source:MGI Symbol;Acc:MGI:1917128]	16	20	0.97	0.97	0.8	0.95	0.88	0.91	1.01	-3.87498	-3.85971	0.268723	-3.53617	-1.7376	-2.71268	-4.06844
ENSMUSG00000020397	11	Med7	mediator complex subunit 7 [Source:MGI Symbol;Acc:MGI:1913463]	238	294	0.89	0.96	0.84	1.04	0.99	0.92	1.01	-0.737158	-3.44428	0.547467	-3.58005	-4.06191	-2.10396	-4.03071
ENSMUSG00000020593	12	Lpin1	lipin 1 [Source:MGI Symbol;Acc:MGI:1891340]	669	1588	1.27	1.2	1.89	1.13	0.8	1.13	1.01	-3.32224	-3.66342	-0.664077	-3.88979	-3.39638	-3.88979	-4.10515
ENSMUSG00000020868	11	Xylt2	xylosyltransferase II [Source:MGI Symbol;Acc:MGI:2444797]	466	526	1.01	1	0.91	0.99	1.03	0.91	1.01	-4.08938	-4.09963	-1.70746	-4.07445	-3.85971	-1.58784	-4.08493
ENSMUSG00000020899	11	Pfas	phosphoribosylformylglycinamidine synthase (FGAR amidotransferase) [Source:MGI Symbol;Acc:MGI:2684864]	252	297	0.95	1.11	1.02	0.97	1.08	1.04	1.01	-3.02988	-1.24022	-3.90415	-3.81125	-2.22698	-3.64314	-4.03927
ENSMUSG00000020908	11	Myh3	myosin, heavy polypeptide 3, skeletal muscle, embryonic [Source:MGI Symbol;Acc:MGI:1339709]	16	18	1.11	1.01	0.95	0.95	1.07	0.95	1.01	-1.44071	-4.09332	-3.42049	-3.42049	-2.85931	-3.42049	-4.03927
ENSMUSG00000020921	11	Tmem101	transmembrane protein 101 [Source:MGI Symbol;Acc:MGI:1923797]	175	222	1.09	0.99	0.86	0.92	0.96	1.05	1.01	-1.15654	-4.03071	0.480173	-1.35394	-3.37197	-2.74228	-4.02165
ENSMUSG00000021179	12	Nrde2	nrde-2 necessary for RNA interference, domain containing [Source:MGI Symbol;Acc:MGI:2670969]	262	300	1.1	1.05	1.05	1.14	1.12	1.07	1.01	-1.85889	-3.39638	-3.46775	-0.616395	-1.15654	-2.91689	-4.07445
ENSMUSG00000021311	13	Mtr	5-methyltetrahydrofolate-homocysteine methyltransferase [Source:MGI Symbol;Acc:MGI:894292]	218	273	0.85	0.94	0.99	1.06	0.97	1.02	1.01	0.241521	-2.68295	-4.06191	-2.85931	-3.81125	-3.87498	-4.07995
ENSMUSG00000021870	14	Slmap	sarcolemma associated protein [Source:MGI Symbol;Acc:MGI:1933549]	750	913	0.94	0.9	0.97	0.95	0.85	0.83	1.01	-3.58005	-3.00193	-4.01209	-3.81125	-1.67742	-1.21216	-4.10199
ENSMUSG00000022013	14	Dnajc15	DnaJ heat shock protein family (Hsp40) member C15 [Source:MGI Symbol;Acc:MGI:1913398]	458	528	1.08	1.08	1.14	1	1.15	1.1	1.01	-0.152196	-0.163831	0.535694	-0.933727	0.638371	0.0646451	-0.919426
ENSMUSG00000022105	14	Rb1	RB transcriptional corepressor 1 [Source:MGI Symbol;Acc:MGI:97874]	136	178	0.97	1.13	0.91	1.02	0.87	0.92	1.01	-0.87719	-0.163831	-0.439478	-0.898086	-0.0139409	-0.567669	-0.928848
ENSMUSG00000022159	14	Rab2b	RAB2B, member RAS oncogene family [Source:MGI Symbol;Acc:MGI:1923588]	33	40	1	0.96	1.03	1.19	0.99	0.97	1.01	-0.933727	-0.822029	-0.87719	0.313766	-0.921703	-0.851771	-0.928848
ENSMUSG00000022175	14	Lrp10	low-density lipoprotein receptor-related protein 10 [Source:MGI Symbol;Acc:MGI:1929480]	951	1125	1.01	1.04	0.98	0.88	0.93	0.91	1.01	-0.914289	-0.758366	-0.872462	0.360664	-0.326353	-0.0139409	-0.925669
ENSMUSG00000022201	15	Zfr	zinc finger RNA binding protein [Source:MGI Symbol;Acc:MGI:1341890]	806	885	0.92	0.94	0.97	0.93	0.92	1	1.01	-0.405996	-0.567669	-0.862469	-0.461527	-0.349289	-0.932133	-0.930141
ENSMUSG00000022307	15	Oxr1	oxidation resistance 1 [Source:MGI Symbol;Acc:MGI:2179326]	801	956	1	1.03	1.1	1.13	0.95	1.01	1.01	-0.93283	-0.881737	-0.291747	-0.00259631	-0.717853	-0.928848	-0.925669
ENSMUSG00000022580	15	Rhpn1	rhophilin, Rho GTPase binding protein 1 [Source:MGI Symbol;Acc:MGI:1098783]	16	24	0.79	0.75	0.79	0.79	0.75	1.13	1.01	0.889027	0.965182	0.876627	0.884203	0.965182	0.130205	-0.916954
ENSMUSG00000022722	16	Arl6	ADP-ribosylation factor-like 6 [Source:MGI Symbol;Acc:MGI:1927136]	59	75	1.01	1.01	1.02	1	0.9	1.15	1.01	-0.916954	-0.930141	-0.90838	-0.93283	-0.198767	0.0976569	-0.919426
ENSMUSG00000022787	16	Wdr53	WD repeat domain 53 [Source:MGI Symbol;Acc:MGI:1916230]	147	168	1.09	1.02	0.98	1	1.1	0.96	1.01	0.075698	-0.881737	-0.815582	-0.933628	0.16225	-0.617577	-0.894277
ENSMUSG00000023572	2	Ccndbp1	cyclin D-type binding-protein 1 [Source:MGI Symbol;Acc:MGI:109595]	319	362	0.99	1.03	0.91	0.92	0.92	0.93	1.01	-0.901706	-0.734471	0.244978	0.140945	0.0976569	-0.0596451	-0.927357
ENSMUSG00000024079	17	Eif2ak2	eukaryotic translation initiation factor 2-alpha kinase 2 [Source:MGI Symbol;Acc:MGI:1353449]	217	269	0.97	0.87	0.95	0.97	0.92	0.82	1.01	-0.901706	-0.349289	-0.815582	-0.905138	-0.683054	0.130205	-0.927357
ENSMUSG00000024286	18	Ccny	cyclin Y [Source:MGI Symbol;Acc:MGI:1915224]	1175	1290	1.02	1.05	1.06	1.06	1.1	1.07	1.01	-0.750541	-0.349289	-0.0596451	-0.0481741	0.550459	0.172814	-0.894277
ENSMUSG00000024290	18	Rock1	Rho-associated coiled-coil containing protein kinase 1 [Source:MGI Symbol;Acc:MGI:107927]	383	451	1.05	0.89	0.96	1.03	0.92	0.93	1.01	-0.894277	-0.700707	-0.898086	-0.916954	-0.828312	-0.846161	-0.931236
ENSMUSG00000024392	17	Bag6	BCL2-associated athanogene 6 [Source:MGI Symbol;Acc:MGI:1919439]	2305	2629	1.06	1.07	1.05	1.01	1.14	1.12	1.01	-0.314843	-0.152196	-0.536633	-0.905138	0.650676	0.44011	-0.916954
ENSMUSG00000024487	18	Yipf5	Yip1 domain family, member 5 [Source:MGI Symbol;Acc:MGI:1914430]	662	803	1.02	1	0.96	0.88	0.88	0.85	1.01	-0.734471	-0.933329	-0.439478	0.863049	0.893675	0.980188	-0.923784
ENSMUSG00000024846	19	Cst6	cystatin E/M [Source:MGI Symbol;Acc:MGI:1920970]	16	18	1.11	1.07	0.95	0.95	0.95	1.07	1.01	-0.0481741	-0.515535	-0.664915	-0.664915	-0.664915	-0.494137	-0.925669
ENSMUSG00000025027	19	Xpnpep1	X-prolyl aminopeptidase (aminopeptidase P) 1, soluble [Source:MGI Symbol;Acc:MGI:2180003]	600	685	1.02	1	0.98	0.89	1	0.97	1.01	-0.87719	-0.928848	-0.815582	0.650676	-0.931236	-0.717853	-0.91143
ENSMUSG00000025068	19	Gsto1	glutathione S-transferase omega 1 [Source:MGI Symbol;Acc:MGI:1342273]	2080	2621	1.04	1.17	1.2	1.25	1.26	1.12	1.01	-0.717853	0.696751	0.845084	0.945524	0.960763	0.351439	-0.919426
ENSMUSG00000025198	19	Erlin1	ER lipid raft associated 1 [Source:MGI Symbol;Acc:MGI:2387613]	686	766	1	0.98	1	0.94	1.05	1.04	1.01	-0.93283	-0.857207	-0.93283	-0.372091	-0.547063	-0.691943	-0.928848
ENSMUSG00000025899	9	Alkbh8	alkB homolog 8, tRNA methyltransferase [Source:MGI Symbol;Acc:MGI:1914917]	152	183	0.97	0.91	0.98	1.1	1.04	1.02	1.01	-0.901706	-0.691943	-0.916954	-0.683054	-0.881737	-0.921703	-0.930141
ENSMUSG00000026000	1	Lancl1	LanC (bacterial lantibiotic synthetase component C)-like 1 [Source:MGI Symbol;Acc:MGI:1336997]	404	499	1.12	1.11	1.1	1.04	1.14	1.23	1.01	0.234868	0.0646451	-0.0139409	-0.750541	0.44011	0.898152	-0.90838
ENSMUSG00000026100	1	Mstn	myostatin [Source:MGI Symbol;Acc:MGI:95691]	16	17	0.91	0.91	0.91	0.91	0.91	0.91	1.01	0.244978	0.244978	0.244978	0.244978	0.244978	0.244978	-0.923784
ENSMUSG00000026313	1	Hdac4	histone deacetylase 4 [Source:MGI Symbol;Acc:MGI:3036234]	202	229	1.02	1.07	1.13	1.13	1.07	1	1.01	-0.894277	-0.360708	0.37888	0.351439	-0.417207	-0.931236	-0.914289
ENSMUSG00000026353	1	Ubxn4	UBX domain protein 4 [Source:MGI Symbol;Acc:MGI:1915062]	1613	2066	0.96	0.91	0.96	0.92	0.9	0.79	1.01	-0.795279	-0.303306	-0.773579	-0.439478	-0.210415	0.835377	-0.925669
ENSMUSG00000026726	2	Cubn	cubilin (intrinsic factor-cobalamin receptor) [Source:MGI Symbol;Acc:MGI:1931256]	21	33	0.97	0.92	1.02	1.23	0.97	1.48	1.01	-0.916954	-0.795279	-0.928848	-0.25696	-0.914289	0.557716	-0.930141
ENSMUSG00000026836	2	Acvr1	activin A receptor, type 1 [Source:MGI Symbol;Acc:MGI:87911]	299	403	0.99	1.07	1.08	1.19	1.34	1.32	1.01	-0.921703	-0.383435	-0.245336	0.702163	0.984987	0.979687	-0.916954
ENSMUSG00000027189	2	Trim44	tripartite motif-containing 44 [Source:MGI Symbol;Acc:MGI:1931835]	877	1012	0.97	1.02	1.02	1.01	1.01	1.11	1.01	-0.700707	-0.851771	-0.87719	-0.919426	-0.886102	0.456871	-0.90838
ENSMUSG00000027522	2	Stx16	syntaxin 16 [Source:MGI Symbol;Acc:MGI:1923396]	649	737	0.94	0.9	0.89	0.95	0.89	0.91	1.01	-0.557409	-0.0942098	0.075698	-0.683054	0.0867024	-0.245336	-0.930141
ENSMUSG00000027695	3	Pld1	phospholipase D1 [Source:MGI Symbol;Acc:MGI:109585]	193	218	0.95	0.89	0.91	0.97	0.97	0.94	1.01	-0.674044	-0.0942098	-0.349289	-0.828312	-0.83443	-0.617577	-0.923784
ENSMUSG00000027894	3	Slc6a17	solute carrier family 6 (neurotransmitter transporter), member 17 [Source:MGI Symbol;Acc:MGI:2442535]	16	20	0.95	1	0.95	1.04	0.95	1.23	1.01	-0.60779	-0.93283	-0.60779	-0.750541	-0.60779	0.860184	-0.916954
ENSMUSG00000027939	3	Nup210l	nucleoporin 210-like [Source:MGI Symbol;Acc:MGI:1924845]	23	29	0.93	1.07	0.99	0.92	1.07	1.15	1.01	-0.742576	-0.750541	-0.928848	-0.64631	-0.758366	-0.291747	-0.93283
ENSMUSG00000027968	3	Larp7	La ribonucleoprotein domain family, member 7 [Source:MGI Symbol;Acc:MGI:107634]	160	190	0.97	0.88	0.85	0.93	0.86	0.88	1.01	-0.828312	0.0312121	0.396778	-0.515535	0.224689	0.0312121	-0.931236
ENSMUSG00000028139	3	Riiad1	regulatory subunit of type II PKA R-subunit (RIIa) domain containing 1 [Source:MGI Symbol;Acc:MGI:1913603]	16	20	0.99	0.94	0.85	0.81	0.92	0.85	1.01	-0.930141	-0.674044	0.234868	0.59952	-0.494137	0.28472	-0.925669
ENSMUSG00000028163	3	Nfkb1	nuclear factor of kappa light polypeptide gene enhancer in B cells 1, p105 [Source:MGI Symbol;Acc:MGI:97312]	534	633	0.91	0.9	0.96	1.01	0.95	1.07	1.01	0.632098	0.752228	-0.326353	-0.901706	-0.082665	0.25502	-0.881737
ENSMUSG00000028247	4	Coq3	coenzyme Q3 methyltransferase [Source:MGI Symbol;Acc:MGI:101813]	313	362	1.08	0.94	1.03	1.04	1.06	0.98	1.01	-0.0253201	-0.268572	-0.808973	-0.627261	-0.439478	-0.83443	-0.921703
ENSMUSG00000028397	4	Kdm4c	lysine (K)-specific demethylase 4C [Source:MGI Symbol;Acc:MGI:1924054]	145	177	0.93	0.91	0.93	0.92	0.83	0.95	1.01	-0.360708	-0.0942098	-0.394737	-0.268572	0.717951	-0.597903	-0.914289
ENSMUSG00000029098	5	Acox3	acyl-Coenzyme A oxidase 3, pristanoyl [Source:MGI Symbol;Acc:MGI:1933156]	578	687	1.09	1.16	1.11	1.06	1.13	0.97	1.01	0.423021	0.938896	0.674336	-0.0711428	0.851283	-0.700707	-0.87719
ENSMUSG00000029131	5	Dnajb6	DnaJ heat shock protein family (Hsp40) member B6 [Source:MGI Symbol;Acc:MGI:1344381]	828	918	0.98	0.93	0.98	0.91	0.92	0.99	1.01	-0.773579	0.505165	-0.726229	0.787222	0.742792	-0.815582	-0.851771
ENSMUSG00000029227	5	Fip1l1	FIP1 like 1 (S. cerevisiae) [Source:MGI Symbol;Acc:MGI:1914149]	551	600	0.93	0.93	0.95	0.95	0.92	0.97	1.01	-0.233703	-0.280168	-0.526123	-0.494137	-0.0942098	-0.802205	-0.927357
ENSMUSG00000029464	5	Gpn3	GPN-loop GTPase 3 [Source:MGI Symbol;Acc:MGI:1289326]	217	248	0.93	0.98	0.92	1.05	0.97	0.97	1.01	-0.291747	-0.901706	-0.187118	-0.617577	-0.802205	-0.788198	-0.921703
ENSMUSG00000029477	5	Morn3	MORN repeat containing 3 [Source:MGI Symbol;Acc:MGI:1922140]	16	18	0.94	1.04	0.94	0.94	0.99	1.06	1.01	-0.450531	-0.726229	-0.450531	-0.450531	-0.91143	-0.597903	-0.928848
ENSMUSG00000029678	6	Hyal5	hyaluronoglucosaminidase 5 [Source:MGI Symbol;Acc:MGI:1921718]	17	19	0.99	1	1.02	1.07	0.98	1.09	1.01	-0.931236	-0.933628	-0.90838	-0.691943	-0.894277	-0.536633	-0.930141
ENSMUSG00000029832	6	Nfe2l3	nuclear factor, erythroid derived 2, like 3 [Source:MGI Symbol;Acc:MGI:1339958]	28	35	0.91	0.82	0.83	0.89	0.84	0.82	1.01	-0.655669	0.0867024	-0.0139409	-0.504872	-0.140571	0.0867024	-0.932133
ENSMUSG00000029862	6	Clcn1	chloride channel, voltage-sensitive 1 [Source:MGI Symbol;Acc:MGI:88417]	16	19	1.12	1.12	0.96	0.91	0.98	1.11	1.01	-0.222062	-0.280168	-0.815582	-0.461527	-0.91143	-0.337836	-0.923784
ENSMUSG00000029994	6	Anxa4	annexin A4 [Source:MGI Symbol;Acc:MGI:88030]	694	806	1.01	1.02	1.01	0.95	0.91	0.88	1.01	-0.894277	-0.808973	-0.905138	-0.372091	0.304158	0.680055	-0.886102
ENSMUSG00000030060	6	Hmces	5-hydroxymethylcytosine (hmC) binding, ES cell specific [Source:MGI Symbol;Acc:MGI:1914053]	150	194	1.14	1.03	0.93	1.02	1.19	1.17	1.01	0.214444	-0.828312	-0.405996	-0.905138	0.59952	0.473301	-0.919426
ENSMUSG00000030310	6	Slc6a1	solute carrier family 6 (neurotransmitter transporter, GABA), member 1 [Source:MGI Symbol;Acc:MGI:95627]	16	19	1.13	0.97	0.99	0.92	1.04	1.14	1.01	-0.280168	-0.894277	-0.928848	-0.60779	-0.83443	-0.222062	-0.927357
ENSMUSG00000030703	7	Gdpd3	glycerophosphodiester phosphodiesterase domain containing 3 [Source:MGI Symbol;Acc:MGI:1915866]	26	35	1.12	1.06	0.99	0.89	0.96	1.18	1.01	-0.140571	-0.655669	-0.925669	-0.140571	-0.795279	0.360664	-0.916954
ENSMUSG00000031217	X	Efnb1	ephrin B1 [Source:MGI Symbol;Acc:MGI:102708]	457	525	1.02	0.98	0.9	0.95	1.04	1.01	1.01	-0.890282	-0.84038	0.183316	-0.587919	-0.734471	-0.928848	-0.921703
ENSMUSG00000031837	8	Necab2	N-terminal EF-hand calcium binding protein 2 [Source:MGI Symbol;Acc:MGI:2152211]	24	27	0.99	0.99	1.07	1.1	1.12	1.07	1.01	-0.927357	-0.928848	-0.691943	-0.567669	-0.417207	-0.717853	-0.931236
ENSMUSG00000031884	8	Ces2d-ps	carboxylesterase 2D, pseudogene [Source:MGI Symbol;Acc:MGI:3704319]	23	30	0.86	0.98	0.93	1.03	1.02	0.81	1.01	-0.314843	-0.914289	-0.734471	-0.905138	-0.921703	0.140945	-0.928848
ENSMUSG00000031935	9	Med17	mediator complex subunit 17 [Source:MGI Symbol;Acc:MGI:2182585]	246	299	0.93	0.94	0.96	0.9	0.83	1	1.01	-0.0139409	-0.233703	-0.617577	0.414354	0.955836	-0.931236	-0.914289
ENSMUSG00000031953	8	Tmem170	transmembrane protein 170 [Source:MGI Symbol;Acc:MGI:106426]	245	306	0.87	0.95	0.94	1.05	0.96	1.08	1.01	0.778875	-0.428369	-0.222062	-0.417207	-0.536633	0.0424005	-0.925669
ENSMUSG00000032452	9	Clstn2	calsyntenin 2 [Source:MGI Symbol;Acc:MGI:1929897]	22	27	1.01	0.96	1.11	1.07	1	1.16	1.01	-0.220203	-0.195806	-0.053237	-0.144369	-0.22329	0.110557	-0.222281
ENSMUSG00000032737	7	Inppl1	inositol polyphosphate phosphatase-like 1 [Source:MGI Symbol;Acc:MGI:1333787]	709	852	1.03	0.97	0.98	0.92	0.86	0.98	1.01	-0.131227	-0.140088	-0.167894	0.278466	0.763244	-0.1904	-0.215683
ENSMUSG00000033728	15	Lrrc14	leucine rich repeat containing 14 [Source:MGI Symbol;Acc:MGI:2445060]	262	298	1.04	1.08	0.96	0.97	1.09	1.06	1.01	-0.112354	0.160939	-0.121979	-0.14855	0.241652	-0.0232909	-0.209184
ENSMUSG00000034161	15	Scx	scleraxis [Source:MGI Symbol;Acc:MGI:102934]	29	35	0.86	0.98	0.99	0.85	1.02	0.9	1.01	0.36575	-0.209184	-0.218192	0.48336	-0.205204	0.124829	-0.222281
ENSMUSG00000034263	9	Ints14	integrator complex subunit 14 [Source:MGI Symbol;Acc:MGI:1917132]	231	278	0.98	1.19	0.99	1.04	1.08	1.07	1.01	-0.195806	0.90783	-0.212679	-0.0867257	0.285813	0.197493	-0.198333
ENSMUSG00000034452	9	Slc24a1	solute carrier family 24 (sodium/potassium/calcium exchanger), member 1 [Source:MGI Symbol;Acc:MGI:2384871]	17	22	1.04	1.15	0.97	1.14	1.31	1.17	1.01	-0.152628	0.322388	-0.1904	0.307795	0.865395	0.429171	-0.221714
ENSMUSG00000034875	7	Nudt19	nudix (nucleoside diphosphate linked moiety X)-type motif 19 [Source:MGI Symbol;Acc:MGI:94203]	520	762	0.87	0.93	0.89	0.77	0.72	0.69	1.01	0.612761	0.0893762	0.41528	0.970024	0.994894	0.998479	-0.220203
ENSMUSG00000034902	10	Pip5k1c	phosphatidylinositol-4-phosphate 5-kinase, type 1 gamma [Source:MGI Symbol;Acc:MGI:1298224]	746	807	1.02	1.02	1.01	1.08	1.06	1.08	1.01	-0.171443	-0.181428	-0.216999	0.256388	0.0964039	0.307795	-0.198333
ENSMUSG00000035007	11	Rundc1	RUN domain containing 1 [Source:MGI Symbol;Acc:MGI:2144506]	279	335	1.07	1.15	1.02	1.05	1.2	1.07	1.01	0.182831	0.797601	-0.184533	0.00828164	0.931282	0.226915	-0.207255
ENSMUSG00000035173	19	Ccdc186	coiled-coil domain containing 186 [Source:MGI Symbol;Acc:MGI:2445022]	183	212	0.93	0.96	0.9	0.89	0.87	0.97	1.01	-0.0920246	-0.181428	0.0279149	0.0685102	0.204838	-0.193161	-0.222281
ENSMUSG00000035329	12	Fbxo33	F-box protein 33 [Source:MGI Symbol;Acc:MGI:1917861]	244	328	0.93	0.84	0.84	0.93	0.77	1.03	1.01	0.0616332	0.696726	0.715617	0.0823835	0.952628	-0.160473	-0.210993
ENSMUSG00000036061	15	Smug1	single-strand selective monofunctional uracil DNA glycosylase [Source:MGI Symbol;Acc:MGI:1918976]	202	237	1.13	1.01	1.01	0.99	1.15	0.98	1.01	0.661636	-0.21926	-0.220203	-0.205204	0.729233	-0.184533	-0.215683
ENSMUSG00000036356	8	Csgalnact1	chondroitin sulfate N-acetylgalactosaminyltransferase 1 [Source:MGI Symbol;Acc:MGI:2442354]	26	38	0.93	0.93	0.8	1.17	1.04	1.14	1.01	-0.0294171	-0.0108449	0.775149	0.476716	-0.144369	0.372904	-0.215683
ENSMUSG00000036504	2	Phpt1	phosphohistidine phosphatase 1 [Source:MGI Symbol;Acc:MGI:1922704]	16	24	1.01	1.08	1.08	1.05	0.73	1.02	1.01	-0.220203	-0.0354766	-0.070335	-0.14855	0.889397	-0.212679	-0.221714
ENSMUSG00000036792	2	Mbd5	methyl-CpG binding domain protein 5 [Source:MGI Symbol;Acc:MGI:2138934]	144	178	0.94	1.05	1.05	1.16	1.08	1.13	1.01	-0.0647121	-0.0920246	-0.112354	0.48336	0.0147721	0.344156	-0.215683
ENSMUSG00000037007	5	Zfp113	zinc finger protein 113 [Source:MGI Symbol;Acc:MGI:1929116]	105	133	0.93	1.07	1.03	0.93	1.11	0.88	1.01	-0.0108449	-0.0414675	-0.195806	-0.053237	0.153675	0.278466	-0.220203
ENSMUSG00000037339	5	Fam53a	family with sequence similarity 53, member A [Source:MGI Symbol;Acc:MGI:1919225]	611	670	1.01	1.04	1.03	1.02	1.1	1.05	1.01	-0.215683	-0.053237	-0.144369	-0.156603	0.509533	0.0823835	-0.195806
ENSMUSG00000037366	4	Pafah2	platelet-activating factor acetylhydrolase 2 [Source:MGI Symbol;Acc:MGI:2140321]	2509	3206	1.14	1.21	1.26	1.23	1.28	1.09	1.01	0.779015	0.963913	0.992059	0.979509	0.995641	0.489964	-0.214242
ENSMUSG00000037418	19	Best1	bestrophin 1 [Source:MGI Symbol;Acc:MGI:1346332]	16	21	0.9	0.9	0.86	0.95	0.88	1.09	1.01	0.153675	0.160939	0.41528	-0.117213	0.278466	0.0480072	-0.220203
ENSMUSG00000037525	15	Bcdin3d	BCDIN3 domain containing [Source:MGI Symbol;Acc:MGI:1922534]	87	103	1.07	0.94	0.9	0.92	0.9	1.01	1.01	-0.0414675	-0.0473882	0.168221	0.0547982	0.212191	-0.214242	-0.221714
ENSMUSG00000037892	3	Pcdh18	protocadherin 18 [Source:MGI Symbol;Acc:MGI:1920423]	44	54	0.9	0.89	1.01	1.08	0.88	0.95	1.01	-0.0473882	0.0213171	-0.221714	-0.107405	0.0547982	-0.181428	-0.220203
ENSMUSG00000037958	11	Nsrp1	nuclear speckle regulatory protein 1 [Source:MGI Symbol;Acc:MGI:2144305]	150	193	0.92	0.79	0.82	0.9	0.79	0.87	1.01	-0.0758793	0.522368	0.358574	-0.0170995	0.522368	0.117679	-0.221021
ENSMUSG00000038014	13	Fam120a	family with sequence similarity 120, member A [Source:MGI Symbol;Acc:MGI:2446163]	3002	3244	0.97	1.04	1.02	1.05	1.03	1.02	1.01	0.00828164	0.14643	-0.0813434	0.329661	-0.00452862	-0.140088	-0.181428
ENSMUSG00000038214	10	Bend3	BEN domain containing 3 [Source:MGI Symbol;Acc:MGI:2677212]	136	173	0.97	1.24	1.15	1.1	1.17	1.12	1.01	-0.160473	0.958614	0.733666	0.41528	0.818292	0.595552	-0.218192
ENSMUSG00000038517	11	Tbkbp1	TBK1 binding protein 1 [Source:MGI Symbol;Acc:MGI:1920424]	207	252	1.01	1.01	1.16	1.21	1.14	1.13	1.01	-0.218192	-0.212679	0.808162	0.934168	0.710973	0.651137	-0.216999
ENSMUSG00000038812	19	Trmt112	tRNA methyltransferase 11-2 [Source:MGI Symbol;Acc:MGI:1914924]	379	433	1.04	1.14	1.13	1	1.12	1.01	1.01	-0.117213	0.489964	0.436069	-0.223227	0.329661	-0.214242	-0.209184
ENSMUSG00000039318	1	Rab3gap2	RAB3 GTPase activating protein subunit 2 [Source:MGI Symbol;Acc:MGI:1916043]	414	447	1	0.94	0.97	0.93	0.93	0.93	1.01	-0.223227	0.422241	-0.00452862	0.612761	0.577896	0.618397	-0.215683
ENSMUSG00000039357	14	Fut11	fucosyltransferase 11 [Source:MGI Symbol;Acc:MGI:1920318]	176	201	1.09	1.04	1.08	0.97	0.98	0.96	1.01	0.336918	-0.053237	0.285813	-0.107405	-0.184533	-0.0294171	-0.210993
ENSMUSG00000039841	6	Zfp800	zinc finger protein 800 [Source:MGI Symbol;Acc:MGI:1889334]	111	147	1.04	1.01	0.79	0.96	0.87	0.93	1.01	-0.184533	-0.221714	0.686964	-0.174882	0.212191	-0.070335	-0.221714
ENSMUSG00000040310	2	Alx4	aristaless-like homeobox 4 [Source:MGI Symbol;Acc:MGI:108359]	16	17	1	0.95	0.95	1	1	1.05	1.01	-0.22329	0.0412617	0.0412617	-0.221714	-0.222722	-0.0170995	-0.21926
ENSMUSG00000040423	1	Rc3h1	RING CCCH (C3H) domains 1 [Source:MGI Symbol;Acc:MGI:2685397]	386	495	0.94	0.93	1	1.11	0.86	0.96	1.01	-0.0232909	0.0345637	-0.222722	0.175519	0.48336	-0.126651	-0.215683
ENSMUSG00000040669	6	Phc1	polyhomeotic 1 [Source:MGI Symbol;Acc:MGI:103248]	54	76	0.98	1.01	0.96	0.88	0.72	0.95	1.01	-0.209184	-0.212679	-0.102366	0.442932	0.989489	-0.0813434	-0.212679
ENSMUSG00000040785	16	Ttc3	tetratricopeptide repeat domain 3 [Source:MGI Symbol;Acc:MGI:1276539]	329	410	0.95	1.01	1.04	1.14	0.92	0.95	1.01	-0.0920246	-0.216999	-0.156603	0.394216	0.0893762	-0.0920246	-0.216999
ENSMUSG00000040811	7	Eml2	echinoderm microtubule associated protein like 2 [Source:MGI Symbol;Acc:MGI:1919455]	207	265	1.18	0.93	1.03	0.96	1.08	1.19	1.01	0.607075	-0.00452862	-0.178211	-0.160473	0.0547982	0.651137	-0.21926
ENSMUSG00000040945	4	Rcc2	regulator of chromosome condensation 2 [Source:MGI Symbol;Acc:MGI:1919784]	610	798	1.09	1.12	1.03	0.85	0.89	1	1.01	0.285813	0.535028	-0.135706	0.824809	0.589716	-0.22329	-0.205204
ENSMUSG00000041341	12	Atg2b	autophagy related 2B [Source:MGI Symbol;Acc:MGI:1923809]	757	854	1.03	1.09	1.08	1.13	1.08	1.09	1.01	-0.102366	0.449762	0.408288	0.750878	0.336918	0.489964	-0.210993
ENSMUSG00000041354	17	Rgl2	ral guanine nucleotide dissociation stimulator-like 2 [Source:MGI Symbol;Acc:MGI:107483]	363	382	0.97	1	0.96	1.01	0.98	0.99	1.01	-0.0647121	-0.221021	-0.0590122	-0.205204	-0.140088	-0.215683	-0.195806
ENSMUSG00000041459	4	Tardbp	TAR DNA binding protein [Source:MGI Symbol;Acc:MGI:2387629]	1476	1768	0.96	0.88	0.89	0.88	0.85	0.85	1.01	-0.131227	0.422241	0.344156	0.394216	0.634999	0.634999	-0.212679
ENSMUSG00000041671	6	Pyroxd1	pyridine nucleotide-disulphide oxidoreductase domain 1 [Source:MGI Symbol;Acc:MGI:2676395]	83	99	1	0.86	0.96	0.86	1.01	1.03	1.01	-0.222281	0.541291	-0.144369	0.55368	-0.21926	-0.171443	-0.210993
ENSMUSG00000041958	11	Pigs	phosphatidylinositol glycan anchor biosynthesis, class S [Source:MGI Symbol;Acc:MGI:2687325]	514	598	1.16	1.04	1.16	1.08	1.16	1.11	1.01	0.857412	-0.0647121	0.880263	0.336918	0.857412	0.629517	-0.212679
ENSMUSG00000042408	4	Zmym6	zinc finger, MYM-type 6 [Source:MGI Symbol;Acc:MGI:106505]	109	143	0.99	0.88	0.93	0.96	0.9	0.77	1.01	-0.218192	0.263752	-0.0294171	-0.160473	0.153675	0.840295	-0.216999
ENSMUSG00000042502	7	Cd2bp2	CD2 cytoplasmic tail binding protein 2 [Source:MGI Symbol;Acc:MGI:1917483]	503	604	0.99	0.97	0.99	1.02	1.11	1.17	1.01	-0.218192	-0.14855	-0.212679	-0.1904	0.55368	0.857412	-0.210993
ENSMUSG00000042976	12	9930038B18Rik	RIKEN cDNA 9930038B18 gene [Source:MGI Symbol;Acc:MGI:2442156]	16	20	0.93	1.2	1.13	0.93	0.98	1.13	1.01	0.0412617	0.729233	0.380034	0.0412617	-0.193161	0.351375	-0.216999
ENSMUSG00000043279	5	Trim56	tripartite motif-containing 56 [Source:MGI Symbol;Acc:MGI:2685298]	347	413	1.01	0.92	0.92	1.03	0.97	1.09	1.01	-0.221021	0.0823835	0.0412617	-0.184533	-0.164237	0.103465	-0.215683
ENSMUSG00000043644	11	0610009L18Rik	RIKEN cDNA 0610009L18 gene [Source:MGI Symbol;Acc:MGI:1914088]	30	36	0.88	0.9	0.83	0.87	0.83	0.97	1.01	0.300479	0.14643	0.601338	0.336918	0.601338	-0.1904	-0.221021
ENSMUSG00000044211	6	Gm7887	predicted gene 7887 [Source:MGI Symbol;Acc:MGI:3648251]	17	21	1.08	1.14	1.01	0.97	1.16	1.01	1.01	0.0147721	0.322388	-0.215683	-0.178211	0.387138	-0.216999	-0.220203
ENSMUSG00000044465	7	Fam160a2	family with sequence similarity 160, member A2 [Source:MGI Symbol;Acc:MGI:1921599]	456	496	1.02	1.09	1	1.03	1.03	1.04	1.01	-0.14855	0.634999	-0.21926	-0.0590122	0.00184748	0.132006	-0.193161
ENSMUSG00000044600	8	Smim7	small integral membrane protein 7 [Source:MGI Symbol;Acc:MGI:1914068]	808	886	1.05	1.04	0.99	0.95	0.99	0.98	1.01	0.132006	0.0754276	-0.214242	0.153675	-0.200742	-0.126651	-0.198333
ENSMUSG00000045009	6	Prrt3	proline-rich transmembrane protein 3 [Source:MGI Symbol;Acc:MGI:2444810]	24	26	1	1.08	1.03	0.97	1.09	1.08	1.01	-0.22329	-0.0972384	-0.207255	-0.205204	-0.0867257	-0.107405	-0.220203
ENSMUSG00000046330	1	Rpl37a	ribosomal protein L37a [Source:MGI Symbol;Acc:MGI:98068]	2754	2996	1.01	0.94	1.01	0.93	0.97	1	1.01	-0.221714	-0.0758793	-0.220203	-0.0108449	-0.178211	-0.223227	-0.221021
ENSMUSG00000046404	1	Yod1	YOD1 deubiquitinase [Source:MGI Symbol;Acc:MGI:2442596]	145	238	0.97	0.97	1.05	0.97	0.64	0.81	1.01	-0.209184	-0.210993	-0.187524	-0.205204	0.884905	0.293151	-0.221714
ENSMUSG00000046463	10	5930403N24Rik	RIKEN cDNA 5930403N24 gene [Source:MGI Symbol;Acc:MGI:2444171]	17	23	0.8	1.05	0.84	0.76	0.9	0.84	1.01	0.779015	-0.144369	0.547509	0.893741	0.132006	0.547509	-0.221021
ENSMUSG00000048012	7	Zfp473	zinc finger protein 473 [Source:MGI Symbol;Acc:MGI:2442697]	19	32	0.75	1.11	0.96	0.96	0.92	1.24	1.01	0.808162	0.0480072	-0.164237	-0.178211	-0.0354766	0.577896	-0.218192
ENSMUSG00000048930	6	Tada3	transcriptional adaptor 3 [Source:MGI Symbol;Acc:MGI:1915724]	289	335	1.01	0.99	0.91	0.94	0.97	1.05	1.01	-0.205204	-0.209184	0.48336	0.132006	-0.107405	0.0345637	-0.207255
ENSMUSG00000049265	5	Kcnk3	potassium channel, subfamily K, member 3 [Source:MGI Symbol;Acc:MGI:1100509]	25	32	1.23	1.22	1.03	1.07	0.94	1.01	1.01	0.285813	0.241652	-0.209184	-0.14855	-0.167894	-0.221021	-0.221714
ENSMUSG00000050714	2	Zbtb26	zinc finger and BTB domain containing 26 [Source:MGI Symbol;Acc:MGI:2444402]	89	112	0.94	0.85	0.85	0.96	0.81	0.82	1.01	-0.135706	0.24902	0.234283	-0.187524	0.470034	0.408288	-0.221714
ENSMUSG00000051146	16	Camk2n2	calcium/calmodulin-dependent protein kinase II inhibitor 2 [Source:MGI Symbol;Acc:MGI:1920297]	58	98	1	0.94	0.84	0.71	0.74	1.19	1.01	-0.22329	-0.135706	0.387138	0.899987	0.811587	0.372904	-0.218192
ENSMUSG00000051354	10	Samd3	sterile alpha motif domain containing 3 [Source:MGI Symbol;Acc:MGI:2685469]	18	26	0.95	1	1.04	1.1	1.02	1.35	1.01	-0.121979	-0.222722	-0.184533	0.0616332	-0.205204	0.873008	-0.21926
ENSMUSG00000051499	6	Zfp786	zinc finger protein 786 [Source:MGI Symbol;Acc:MGI:3026883]	30	37	1.03	0.95	0.83	0.85	0.94	0.89	1.01	-0.207255	-0.14855	0.436069	0.329661	-0.131227	0.0964039	-0.220203
ENSMUSG00000052406	2	Rexo4	REX4, 3'-5' exonuclease [Source:MGI Symbol;Acc:MGI:2684957]	391	426	0.96	0.95	0.95	0.93	0.96	0.92	1.01	-0.00452862	0.190156	0.175519	0.41528	-0.0108449	0.456556	-0.21926
ENSMUSG00000052430	3	Bmpr1b	bone morphogenetic protein receptor, type 1B [Source:MGI Symbol;Acc:MGI:107191]	16	19	0.95	0.95	0.95	0.95	0.95	1.15	1.01	0.0279149	0.0279149	0.0279149	0.0279149	0.0279149	0.834237	-0.195806
ENSMUSG00000053208	5	Kat2b-ps	K(lysine) acetyltransferase 2B, pseudogene [Source:MGI Symbol;Acc:MGI:3648817]	17	20	0.99	1.13	1.01	1.17	1.06	1.13	1.01	-0.221714	0.293151	-0.221021	0.463313	-0.0647121	0.300479	-0.220203
ENSMUSG00000053510	4	Nrd1	nardilysin, N-arginine dibasic convertase, NRD convertase 1 [Source:MGI Symbol;Acc:MGI:1201386]	1136	1379	0.98	1.03	1.04	0.93	0.86	0.91	1.01	-0.0867257	0.00828164	0.344156	0.729233	0.998107	0.945881	-0.164237
ENSMUSG00000054446	6	Cpa1	carboxypeptidase A1, pancreatic [Source:MGI Symbol;Acc:MGI:88478]	16	31	0.86	1.71	0.86	0.91	0.86	1.26	1.01	-0.121979	0.601338	-0.121979	-0.178211	-0.121979	0.00828164	-0.222281
ENSMUSG00000055416	15	Fam136b-ps	family with sequence similarity 136, member B, pseudogene [Source:MGI Symbol;Acc:MGI:3648078]	16	20	0.93	1.15	1.01	1.09	0.93	0.99	1.01	0.0893762	0.541291	-0.220203	0.132006	0.0893762	-0.212679	-0.216999
ENSMUSG00000055932	8	Fto	fat mass and obesity associated [Source:MGI Symbol;Acc:MGI:1347093]	685	784	1.04	1.05	1.14	1.07	1.07	1.03	1.01	-0.070335	-0.0170995	0.715617	0.132006	0.124829	-0.135706	-0.205204
ENSMUSG00000056476	3	Med12l	mediator complex subunit 12-like [Source:MGI Symbol;Acc:MGI:2139916]	50	64	0.94	1.06	0.91	0.82	0.85	0.94	1.01	-0.0647121	-0.0758793	0.14643	0.696726	0.577896	-0.0354766	-0.221021
ENSMUSG00000056536	1	Pign	phosphatidylinositol glycan anchor biosynthesis, class N [Source:MGI Symbol;Acc:MGI:1351629]	226	274	0.92	0.95	0.97	1	0.83	0.9	1.01	-0.053237	-0.135706	-0.193161	-0.22329	0.456556	0.0412617	-0.222281
ENSMUSG00000057093	7	Zfp607b	zinc finger protein 607B [Source:MGI Symbol;Acc:MGI:2148237]	27	37	1.15	0.84	0.95	0.88	0.88	1.08	1.01	0.168221	0.285813	-0.160473	0.0823835	0.124829	-0.0867257	-0.220203
ENSMUSG00000057147	2	Dph6	diphthamine biosynthesis 6 [Source:MGI Symbol;Acc:MGI:1913882]	121	143	0.97	0.95	0.89	1.05	1.03	0.95	1.01	-0.184533	-0.112354	0.204838	-0.121979	-0.193161	-0.102366	-0.218192
ENSMUSG00000057788	8	Ddx49	DEAD box helicase 49 [Source:MGI Symbol;Acc:MGI:2136689]	284	330	1.07	1.14	1.04	1.03	1.16	1.02	1.01	0.0480072	0.489964	-0.135706	-0.171443	0.629517	-0.195806	-0.215683
ENSMUSG00000058064	18	Gm10036	predicted gene 10036 [Source:MGI Symbol;Acc:MGI:3642334]	33	39	0.89	0.95	0.96	1.04	0.98	1.08	1.01	0.160939	-0.140088	-0.164237	-0.160473	-0.207255	-0.0294171	-0.215683
ENSMUSG00000059142	17	Zfp945	zinc finger protein 945 [Source:MGI Symbol;Acc:MGI:2445132]	126	158	0.95	0.85	0.94	1.07	1.05	0.91	1.01	-0.167894	0.241652	-0.144369	-0.131227	-0.174882	-0.0232909	-0.221714
ENSMUSG00000059179	5	Gm8991	predicted pseudogene 8991 [Source:MGI Symbol;Acc:MGI:3644227]	20	23	1.03	1.09	1.01	1.06	1.02	1.14	1.01	-0.193161	0.0213171	-0.214242	-0.0867257	-0.212679	0.307795	-0.221021
ENSMUSG00000061186	2	Sfmbt2	Scm-like with four mbt domains 2 [Source:MGI Symbol;Acc:MGI:2447794]	17	26	0.88	1.17	0.9	0.76	0.88	1.08	1.01	0.197493	0.380034	0.103465	0.834237	0.256388	-0.053237	-0.218192
ENSMUSG00000062028	7	Irgc1	immunity-related GTPase family, cinema 1 [Source:MGI Symbol;Acc:MGI:2685948]	16	18	0.93	0.93	0.93	0.93	0.93	1.04	1.01	0.285813	0.285813	0.285813	0.285813	0.285813	-0.0647121	-0.198333
ENSMUSG00000062432	19	Cyp26c1	cytochrome P450, family 26, subfamily c, polypeptide 1 [Source:MGI Symbol;Acc:MGI:2679699]	40	63	1.21	0.93	1.09	1.02	0.89	0.77	1.01	0.344156	-0.126651	-0.0647121	-0.216999	0.0147721	0.595552	-0.221714
ENSMUSG00000062758	7	Gm16477	predicted pseudogene 16477 [Source:MGI Symbol;Acc:MGI:3646779]	20	25	1.08	1.16	1.06	1.17	1.19	0.95	1.01	0.103465	0.618397	-0.0108449	0.656413	0.763244	-0.070335	-0.220203
ENSMUSG00000063430	5	Wscd2	WSC domain containing 2 [Source:MGI Symbol;Acc:MGI:2445030]	17	22	1	1	0.92	0.92	0.89	1.12	1.01	-0.223037	-0.22329	-0.0758793	-0.0647121	0.0685102	0.0685102	-0.222722
ENSMUSG00000063457	10	Rps15	ribosomal protein S15 [Source:MGI Symbol;Acc:MGI:98117]	3766	4296	1.03	1.02	1.1	1.01	1.14	1.1	1.01	-0.174882	-0.200742	0.190156	-0.212679	0.436069	0.204838	-0.212679
ENSMUSG00000063801	7	Ap3s2	adaptor-related protein complex 3, sigma 2 subunit [Source:MGI Symbol;Acc:MGI:1337060]	480	543	1.01	1.02	1.1	1.1	1.13	1.01	1.01	-0.195806	-0.117213	0.696726	0.724747	0.870511	-0.210993	-0.218192
ENSMUSG00000064264	7	Zfp428	zinc finger protein 428 [Source:MGI Symbol;Acc:MGI:1916463]	39	50	1.12	1.03	1.29	1.04	0.99	1.22	1.01	0.14643	-0.184533	0.767263	-0.171443	-0.21926	0.559805	-0.220203
ENSMUSG00000065519	11	Mir10a	microRNA 10a [Source:MGI Symbol;Acc:MGI:3619064]	17	20	0.95	0.97	0.87	0.84	0.89	0.92	1.01	-0.140088	-0.198333	0.293151	0.476716	0.182831	-0.0108449	-0.222281
ENSMUSG00000065582	19	Mir194-2	microRNA 194-2 [Source:MGI Symbol;Acc:MGI:3618738]	17	20	1.01	0.98	1.16	0.94	0.96	1	1.01	-0.221021	-0.214242	0.394216	-0.053237	-0.140088	-0.223227	-0.221714
ENSMUSG00000065678	13	Gm24261	predicted gene, 24261 [Source:MGI Symbol;Acc:MGI:5454038]	17	22	0.88	0.88	0.81	1	1.05	1.06	1.01	0.226915	0.234283	0.618397	-0.222722	-0.14855	-0.107405	-0.21926
ENSMUSG00000066178	4	6030445D17Rik	RIKEN cDNA 6030445D17 gene [Source:MGI Symbol;Acc:MGI:2443447]	18	27	1.16	0.99	0.88	0.93	1.33	1.2	1.01	0.285813	-0.221714	0.168221	-0.0758793	0.797601	0.41528	-0.216999
ENSMUSG00000066878	17	Gm10184	predicted pseudogene 10184 [Source:MGI Symbol;Acc:MGI:3704480]	16	21	0.91	0.87	1.15	0.95	0.95	0.91	1.01	0.160939	0.515972	0.52872	-0.070335	-0.0647121	0.204838	-0.210993
ENSMUSG00000070524	1	Fcrlb	Fc receptor-like B [Source:MGI Symbol;Acc:MGI:3576487]	17	25	0.73	0.91	0.89	0.87	0.92	1.06	1.01	0.755052	-0.0414675	0.0345637	0.14643	-0.0647121	-0.144369	-0.221714
ENSMUSG00000070530	2	Wfdc16	WAP four-disulfide core domain 16 [Source:MGI Symbol;Acc:MGI:2670994]	16	21	0.99	0.96	1.05	0.88	0.96	1.17	1.01	-0.220203	-0.167894	-0.126651	0.322388	-0.144369	0.496529	-0.220203
ENSMUSG00000071076	8	Jund	jun D proto-oncogene [Source:MGI Symbol;Acc:MGI:96648]	272	406	1.09	0.95	1.03	0.75	0.95	1.12	1.01	0.0823835	-0.0972384	-0.171443	0.936947	-0.112354	0.285813	-0.214242
ENSMUSG00000071202	17	Ccdc78	coiled-coil domain containing 78 [Source:MGI Symbol;Acc:MGI:2685784]	18	29	1.02	0.78	0.92	0.77	1.23	0.97	1.01	-0.212679	0.755052	-0.0170995	0.80117	0.629517	-0.195806	-0.221021
ENSMUSG00000071291	13	Zfp58	zinc finger protein 58 [Source:MGI Symbol;Acc:MGI:99205]	50	65	1.17	1.01	0.98	1.04	0.92	0.9	1.01	0.0820187	-1.03707	-1.00706	-0.9296	-0.565509	-0.448104	-1.02816
ENSMUSG00000072692	5	Rpl37rt	ribosomal protein L37, retrotransposed [Source:MGI Symbol;Acc:MGI:3651519]	64	78	0.88	0.85	0.89	0.93	0.83	0.97	1.01	0.14909	0.469475	-0.0701131	-0.599496	0.605011	-0.960096	-1.02034
ENSMUSG00000073139	X	Tmem185a	transmembrane protein 185A [Source:MGI Symbol;Acc:MGI:2448555]	291	346	1.08	1.19	1.06	1.04	1.04	1.06	1.01	-0.351089	0.668285	-0.63277	-0.847521	-0.871835	-0.675889	-1.0141
ENSMUSG00000073460	17	Pnldc1	poly(A)-specific ribonuclease (PARN)-like domain containing 1 [Source:MGI Symbol;Acc:MGI:2685159]	53	63	0.95	1.08	0.9	1.02	0.91	0.9	1.01	-0.83056	-0.554036	-0.228307	-1.00324	-0.375509	-0.216028	-1.03571
ENSMUSG00000073471	17	Rsph3a	radial spoke 3A homolog (Chlamydomonas) [Source:MGI Symbol;Acc:MGI:1914082]	99	135	1	1.29	1.07	0.94	1.07	1	1.01	-1.04075	0.945107	-0.49572	-0.61067	-0.5075	-1.04043	-1.02315
ENSMUSG00000073640	18	Rpl27-ps3	ribosomal protein L27, pseudogene 3 [Source:MGI Symbol;Acc:MGI:3646174]	16	19	0.91	0.84	0.84	0.98	0.88	1.03	1.01	-0.0343108	0.728543	0.728543	-0.985985	0.265608	-0.954358	-1.01732
ENSMUSG00000074500	9	Zfp558	zinc finger protein 558 [Source:MGI Symbol;Acc:MGI:1921681]	26	37	0.81	0.9	1.03	1.01	0.85	1.13	1.01	0.485938	-0.411952	-0.971017	-1.03917	0.104627	-0.289763	-1.03823
ENSMUSG00000074797	2	Itpa	inosine triphosphatase (nucleoside triphosphate pyrophosphatase) [Source:MGI Symbol;Acc:MGI:96622]	403	462	1.07	1.04	1.01	0.95	1.09	0.95	1.01	-0.154829	-0.727521	-1.01732	-0.483888	0.104627	-0.530891	-0.99922
ENSMUSG00000074807	2	Gm10762	predicted gene 10762 [Source:MGI Symbol;Acc:MGI:3704209]	81	94	1.12	0.99	1.14	1.14	1.05	1.1	1.01	-0.0821226	-1.01732	0.160042	0.138072	-0.83056	-0.265178	-1.02816
ENSMUSG00000074826	13	Gm10767	predicted gene 10767 [Source:MGI Symbol;Acc:MGI:3642136]	31	43	1.08	1.1	0.88	0.98	0.81	0.82	1.01	-0.717411	-0.519225	-0.277472	-1.0141	0.409092	0.391057	-1.03707
ENSMUSG00000074912	2	Gm14207	predicted gene 14207 [Source:MGI Symbol;Acc:MGI:3649550]	26	35	1.18	0.99	1.1	0.99	1.32	1.14	1.01	-0.0821226	-1.03235	-0.643689	-1.03036	0.637691	-0.351089	-1.03413
ENSMUSG00000076608	6	Igkj5	immunoglobulin kappa joining 5 [Source:MGI Symbol;Acc:MGI:1316738]	16	19	0.87	1.07	0.87	0.91	0.93	1.02	1.01	0.245093	-0.665252	0.245093	-0.326596	-0.565509	-1.01732	-1.03707
ENSMUSG00000078091	2	Gm10912	predicted gene 10912 [Source:MGI Symbol;Acc:MGI:3809094]	16	21	0.88	1.2	1.08	1.12	1.01	1.07	1.01	-0.240593	0.29579	-0.654517	-0.375509	-1.03036	-0.785676	-1.03823
ENSMUSG00000078141	13	Gm2399	predicted gene 2399 [Source:MGI Symbol;Acc:MGI:3780567]	16	21	1.3	1.02	1.15	1.2	1.16	1.06	1.01	0.796269	-1.00324	0.0244918	0.353957	0.104627	-0.766786	-1.02576
ENSMUSG00000079003	8	Samd1	sterile alpha motif domain containing 1 [Source:MGI Symbol;Acc:MGI:2142433]	210	297	1.11	1.06	0.88	0.89	0.84	1.19	1.01	-0.542495	-0.863884	-0.351089	-0.399833	0.0591742	0.0361059	-1.03571
ENSMUSG00000079179	12	Rab10os	RAB10, member RAS oncogene family, opposite strand [Source:MGI Symbol;Acc:MGI:1921423]	160	178	1	1.02	0.92	0.94	1	0.94	1.01	-1.04075	-1.01732	-0.460077	-0.696862	-1.04075	-0.737516	-1.03571
ENSMUSG00000079215	5	Zfp664	zinc finger protein 664 [Source:MGI Symbol;Acc:MGI:2442505]	400	489	0.97	0.92	0.93	0.86	0.83	0.92	1.01	-0.565509	0.738501	0.674158	0.997392	0.999847	0.766625	-0.990591
ENSMUSG00000079311	17	Gm3222	predicted pseudogene 3222 [Source:MGI Symbol;Acc:MGI:3781401]	19	20	1.07	1.09	1.01	1.08	1.04	0.99	1.01	-0.686427	-0.472005	-1.03823	-0.542495	-0.887264	-1.03413	-1.03036
ENSMUSG00000079509	X	Zfx	zinc finger protein X-linked [Source:MGI Symbol;Acc:MGI:99211]	215	259	1.03	0.98	0.89	0.9	0.86	0.85	1.01	-1.01732	-1.02315	-0.654517	-0.707191	-0.36331	-0.33885	-1.03707
ENSMUSG00000080877	X	Rpl22-ps1	ribosomal protein L22, pseudogene 1 [Source:MGI Symbol;Acc:MGI:3644276]	20	24	1.02	0.99	0.9	0.99	0.94	1.06	1.01	-1.02315	-1.03707	-0.375509	-1.03413	-0.766786	-0.766786	-1.03823
ENSMUSG00000080974	X	Gm9009	predicted pseudogene 9009 [Source:MGI Symbol;Acc:MGI:3643998]	17	21	1.16	1.04	1.05	1.01	0.97	0.99	1.01	0.0706252	-0.936057	-0.839114	-1.02576	-0.954358	-1.02816	-1.03571
ENSMUSG00000081128	2	Gm13328	predicted gene 13328 [Source:MGI Symbol;Acc:MGI:3651185]	21	25	1.1	1.04	1.04	1	1.14	0.95	1.01	-0.588242	-0.954358	-0.96565	-1.04075	-0.33885	-0.887264	-1.03235
ENSMUSG00000081169	4	Gm12551	predicted gene 12551 [Source:MGI Symbol;Acc:MGI:3651664]	17	22	0.9	1.07	0.99	1.18	0.89	0.93	1.01	-0.277472	-0.686427	-1.03707	0.315509	-0.265178	-0.696862	-1.03823
ENSMUSG00000081633	X	Gm8522	predicted gene 8522 [Source:MGI Symbol;Acc:MGI:3645035]	17	21	1.05	0.95	0.83	1.04	0.85	0.86	1.01	-0.894737	-0.879629	0.23472	-0.971017	0.0591742	-0.0941665	-1.03707
ENSMUSG00000081809	16	Gm15539	predicted gene 15539 [Source:MGI Symbol;Acc:MGI:3782987]	16	20	0.87	0.9	1	0.78	0.9	1.01	1.01	-0.154829	-0.519225	-1.04075	0.618337	-0.49572	-1.03707	-1.03413
ENSMUSG00000081952	11	Gm12178	predicted gene 12178 [Source:MGI Symbol;Acc:MGI:3651496]	16	18	0.95	1	1.06	0.95	1	1.08	1.01	-0.717411	-1.03823	-0.621762	-0.717411	-1.04075	-0.399833	-1.02576
ENSMUSG00000082120	6	Gm15720	predicted gene 15720 [Source:MGI Symbol;Acc:MGI:3783164]	17	22	0.79	0.95	0.79	0.84	0.86	0.98	1.01	0.591344	-0.863884	0.577333	0.160042	-0.05814	-1.00324	-1.03571
ENSMUSG00000082130	16	Gm15799	predicted gene 15799 [Source:MGI Symbol;Acc:MGI:3802098]	16	18	0.95	0.95	0.95	1.02	1.07	1.07	1.01	-0.717411	-0.717411	-0.717411	-1.00324	-0.483888	-0.49572	-1.03235
ENSMUSG00000082515	4	Gm12902	predicted gene 12902 [Source:MGI Symbol;Acc:MGI:3650399]	18	22	0.93	0.92	1.04	1.04	1.01	1.08	1.01	-0.757151	-0.696862	-0.96565	-0.954358	-1.03707	-0.727521	-1.03235
ENSMUSG00000082625	X	Gm15204	predicted gene 15204 [Source:MGI Symbol;Acc:MGI:3648402]	17	21	0.97	1	0.94	1.09	0.85	0.99	1.01	-0.981186	-1.04075	-0.776295	-0.621762	0.0820187	-1.03707	-1.03235
ENSMUSG00000082812	X	Gm14860	predicted gene 14860 [Source:MGI Symbol;Acc:MGI:3801974]	16	21	0.95	1.25	0.95	1	1.07	0.99	1.01	-0.696862	0.877788	-0.696862	-1.03991	-0.519225	-1.03413	-1.03235
ENSMUSG00000083121	7	Gm6341	predicted pseudogene 6341 [Source:MGI Symbol;Acc:MGI:3643600]	22	28	0.8	0.88	0.9	0.98	0.91	0.93	1.01	0.533214	-0.216028	-0.448104	-1.02315	-0.554036	-0.766786	-1.02816
ENSMUSG00000083261	5	Gm7816	predicted pseudogene 7816 [Source:MGI Symbol;Acc:MGI:3646286]	23	28	0.98	1.02	0.89	1.05	1.06	0.99	1.01	-1.02315	-1.02034	-0.216028	-0.887264	-0.785676	-1.03036	-1.03235
ENSMUSG00000083887	4	Gm11930	predicted gene 11930 [Source:MGI Symbol;Acc:MGI:3650032]	17	20	1	0.93	1.12	0.95	1.06	1.07	1.01	-1.04075	-0.654517	-0.142644	-0.804042	-0.794926	-0.665252	-1.03571
ENSMUSG00000084183	11	Gm12009	predicted gene 12009 [Source:MGI Symbol;Acc:MGI:3651311]	18	22	0.86	0.87	0.83	0.89	0.94	0.85	1.01	-0.0343108	-0.0821226	0.325245	-0.289763	-0.821862	0.0706252	-1.03413
ENSMUSG00000084923	5	Gm15611	predicted gene 15611 [Source:MGI Symbol;Acc:MGI:3783057]	36	61	1.07	0.86	0.93	1.09	1.45	1.26	1.01	-0.936057	-0.599496	-0.9296	-0.871835	0.540786	-0.118349	-1.03991
ENSMUSG00000084969	11	Gm11205	predicted gene 11205 [Source:MGI Symbol;Acc:MGI:3650272]	18	23	0.84	0.87	1.08	0.84	1.06	0.92	1.01	-0.05814	-0.314328	-0.794926	0.00111195	-0.894737	-0.747393	-1.03707
ENSMUSG00000085057	2	Gm13415	predicted gene 13415 [Source:MGI Symbol;Acc:MGI:3651241]	17	21	1	1.2	1.29	1.17	1.21	1.13	1.01	-1.04043	0.41798	0.807983	0.19248	0.517807	-0.0941665	-1.03571
ENSMUSG00000085438	2	Oip5os1	Opa interacting protein 5, opposite strand 1 [Source:MGI Symbol;Acc:MGI:1913852]	993	1224	0.93	0.85	0.87	1.05	0.91	0.94	1.01	-0.821862	-0.154829	-0.36331	-0.9296	-0.643689	-0.879629	-1.03707
ENSMUSG00000085482	4	A230083N12Rik	RIKEN cDNA A230083N12 gene [Source:MGI Symbol;Acc:MGI:3698879]	19	24	0.82	0.9	0.89	0.82	0.93	0.97	1.01	0.20315	-0.61067	-0.49572	0.170924	-0.821862	-1.00324	-1.03235
ENSMUSG00000085603	13	Gm11346	predicted gene 11346 [Source:MGI Symbol;Acc:MGI:1923274]	20	30	0.76	0.74	1.12	0.98	0.85	0.96	1.01	0.775434	0.852439	-0.411952	-1.00324	0.0361059	-0.942337	-1.03413
ENSMUSG00000085719	11	4933424L21Rik	RIKEN cDNA 4933424L21 gene [Source:MGI Symbol;Acc:MGI:1926012]	16	18	1.09	0.95	1.07	1.03	0.95	0.95	1.01	-0.277472	-0.757151	-0.530891	-0.954358	-0.757151	-0.757151	-1.0141
ENSMUSG00000086184	7	Gm12764	predicted gene 12764 [Source:MGI Symbol;Acc:MGI:3649980]	16	19	0.98	0.93	1.01	0.98	1.15	1.04	1.01	-0.976196	-0.542495	-1.02576	-0.976196	0.170924	-0.922969	-1.02816
ENSMUSG00000086368	5	Gm13830	predicted gene 13830 [Source:MGI Symbol;Acc:MGI:3651141]	18	22	1.06	0.83	0.89	0.89	1.03	1.05	1.01	-0.9296	-0.167035	-0.61067	-0.654517	-1.01068	-0.976196	-1.03571
ENSMUSG00000086792	4	Gm12364	predicted gene 12364 [Source:MGI Symbol;Acc:MGI:3649785]	19	27	0.98	0.93	1.21	1.06	0.85	0.91	1.01	-1.01732	-0.83056	-0.0462052	-0.90919	-0.240593	-0.727521	-1.03235
ENSMUSG00000086997	4	Gm12981	predicted gene 12981 [Source:MGI Symbol;Acc:MGI:3651528]	19	21	1.09	1.03	0.97	0.99	1.09	1.09	1.01	-0.665252	-1.00324	-0.976196	-1.03571	-0.621762	-0.654517	-1.03707
ENSMUSG00000087198	4	Tmem274	transmembrame protein 274 [Source:MGI Symbol;Acc:MGI:3701129]	23	29	0.98	1.08	1.05	1.24	1.08	1.12	1.01	-1.01732	-0.766786	-0.894737	0.353957	-0.747393	-0.49572	-1.03036
ENSMUSG00000087248	5	Gm16120	predicted gene 16120 [Source:MGI Symbol;Acc:MGI:3802132]	16	23	0.91	1.3	0.97	0.99	0.97	0.95	1.01	-0.216028	0.924431	-0.9296	-1.02576	-0.971017	-0.737516	-1.03571
ENSMUSG00000087270	4	Gm12983	predicted gene 12983 [Source:MGI Symbol;Acc:MGI:3651378]	17	20	0.87	1.02	0.94	0.94	0.85	0.89	1.01	0.126988	-0.981186	-0.686427	-0.643689	0.426781	-0.0941665	-1.02816
ENSMUSG00000087574	11	C030037D09Rik	RIKEN cDNA C030037D09 gene [Source:MGI Symbol;Acc:MGI:1924865]	48	56	0.98	1.07	0.96	1.09	1.12	1.07	1.01	-0.960096	-0.424039	-0.794926	-0.142644	0.224272	-0.448104	-1.02315
ENSMUSG00000088151	10	Gm26347	predicted gene, 26347 [Source:MGI Symbol;Acc:MGI:5456124]	20	22	1.06	1.05	0.98	1.08	1.09	1.04	1.01	-0.821862	-0.90919	-1.00706	-0.717411	-0.621762	-0.954358	-1.03571
ENSMUSG00000089265	4	Gm22888	predicted gene, 22888 [Source:MGI Symbol;Acc:MGI:5452665]	19	23	1.06	1	1.09	1.18	1.11	1.16	1.01	-0.871835	-1.04075	-0.717411	-0.130484	-0.588242	-0.289763	-1.03707
ENSMUSG00000089886	7	Gm16184	predicted gene 16184 [Source:MGI Symbol;Acc:MGI:3802154]	19	28	0.97	0.71	0.99	1.05	0.85	0.91	1.01	-1.00324	0.826257	-1.03036	-0.954358	-0.142644	-0.654517	-1.03235
ENSMUSG00000089902	2	Gm13625	predicted gene 13625 [Source:MGI Symbol;Acc:MGI:3709621]	16	24	1.29	0.96	0.93	0.96	0.98	0.87	1.01	0.674158	-0.9296	-0.737516	-0.942337	-1.01732	-0.191502	-1.03917
ENSMUSG00000090185	12	Gm15523	predicted gene 15523 [Source:MGI Symbol;Acc:MGI:3782970]	19	25	0.85	0.77	0.89	1.02	1.03	0.96	1.01	-0.203759	0.477751	-0.554036	-1.02034	-1.01068	-0.954358	-1.03823
ENSMUSG00000090194	6	Gm16161	predicted gene 16161 [Source:MGI Symbol;Acc:MGI:3801899]	27	36	0.86	1.07	1.03	0.8	0.89	0.96	1.01	-0.0106503	-0.804042	-0.990591	0.517807	-0.387685	-0.960096	-1.02816
ENSMUSG00000090381	14	Gm6158	predicted gene 6158 [Source:MGI Symbol;Acc:MGI:3779562]	18	23	1.15	1.04	1.03	0.99	1.02	0.9	1.01	-0.106243	-0.960096	-0.971017	-1.03917	-1.02576	-0.436091	-1.03235
ENSMUSG00000090406	15	Gm17058	predicted gene 17058 [Source:MGI Symbol;Acc:MGI:4937885]	17	22	0.97	1.11	1.26	1.12	1.07	0.97	1.01	-0.971017	-0.49572	0.509972	-0.436091	-0.813021	-0.976196	-1.03917
ENSMUSG00000090700	17	Cyp4f40	cytochrome P450, family 4, subfamily f, polypeptide 40 [Source:MGI Symbol;Acc:MGI:3645508]	16	18	1.02	0.9	0.94	0.9	0.97	0.9	1.01	-0.990591	-0.0224585	-0.675889	-0.0224585	-0.902047	-0.0224585	-1.02315
ENSMUSG00000091194	15	Gm19840	predicted gene, 19840 [Source:MGI Symbol;Acc:MGI:5012025]	17	22	1.06	1.16	0.99	0.96	1.25	1.04	1.01	-0.83056	0.0476673	-1.03917	-0.954358	0.598221	-0.916165	-1.03707
ENSMUSG00000092673	12	Mir3067	microRNA 3067 [Source:MGI Symbol;Acc:MGI:4834240]	17	23	1.13	1.34	1.12	1.36	1.21	1.32	1.01	-0.203759	0.887785	-0.252885	0.907703	0.435495	0.836502	-1.03707
ENSMUSG00000093402	3	Gm18588	predicted gene, 18588 [Source:MGI Symbol;Acc:MGI:5010773]	29	37	1.22	1.07	1.2	1.27	1.26	1.18	1.01	0.315509	-0.821862	0.14909	0.540786	0.517807	0.0361059	-1.03571
ENSMUSG00000093720	5	Gm20635	predicted gene 20635 [Source:MGI Symbol;Acc:MGI:5313082]	18	21	1.07	1	0.93	1.1	1	0.99	1.01	-0.813021	-1.04075	-0.766786	-0.665252	-1.04086	-1.03917	-1.03571
ENSMUSG00000094936	19	Rbm4	RNA binding motif protein 4 [Source:MGI Symbol;Acc:MGI:1100865]	48	57	1.02	0.99	0.99	0.87	0.86	0.88	1.01	-0.981186	-1.03036	-1.03235	0.25539	0.363359	0.160042	-1.03707
ENSMUSG00000095335	6	Igkv3-5	immunoglobulin kappa chain variable 3-5 [Source:MGI Symbol;Acc:MGI:1330854]	16	18	0.95	0.95	1	1.03	0.95	1.11	1.01	-0.686427	-0.686427	-1.03823	-0.9296	-0.686427	0.138072	-1.00706
ENSMUSG00000096039	14	D830030K20Rik	RIKEN cDNA D830030K20 gene [Source:MGI Symbol;Acc:MGI:2443830]	17	22	0.88	0.86	0.9	1.05	1.13	0.98	1.01	-0.265178	0.0128266	-0.399833	-0.894737	-0.228307	-1.02034	-1.03235
ENSMUSG00000096336	6	Igkv1-135	immunoglobulin kappa variable 1-135 [Source:MGI Symbol;Acc:MGI:3819952]	17	23	1.05	1.14	1.04	1.11	0.97	1.28	1.01	-0.855779	-0.118349	-0.948438	-0.375509	-0.954358	0.738501	-1.03036
ENSMUSG00000096696	17	Zfp960	zinc finger protein 960 [Source:MGI Symbol;Acc:MGI:3052731]	42	51	1.03	1.01	1.1	1.14	1.04	1.2	1.01	-1.01068	-1.03823	-0.776295	-0.542495	-0.985985	-0.252885	-1.03917
ENSMUSG00000096971	15	4930556M19Rik	RIKEN cDNA 4930556M19 gene [Source:MGI Symbol;Acc:MGI:1922509]	166	192	0.98	1.03	1.05	1.1	1.13	1.02	1.01	-1.00706	-0.960096	-0.785676	-0.33885	0.0361059	-1.00706	-1.03707
ENSMUSG00000097261	1	4930532G15Rik	RIKEN cDNA 4930532G15 gene [Source:MGI Symbol;Acc:MGI:1922432]	19	24	0.87	1.08	0.98	0.88	0.97	0.98	1.01	-0.252885	-0.766786	-1.02576	-0.36331	-0.995003	-1.02315	-1.03413
ENSMUSG00000097275	5	Gm26648	predicted gene, 26648 [Source:MGI Symbol;Acc:MGI:5477142]	32	37	0.99	1.09	1.07	1.05	0.96	0.93	1.01	-1.02816	-0.63277	-0.804042	-0.902047	-0.922969	-0.737516	-1.03571
ENSMUSG00000097287	5	D130017N08Rik	RIKEN cDNA D130017N08 gene [Source:MGI Symbol;Acc:MGI:2443273]	37	55	1.17	0.98	0.79	0.98	0.89	0.79	1.01	-0.0106503	-1.02315	0.577333	-1.01732	-0.424039	0.533214	-1.03571
ENSMUSG00000097472	8	Gm26586	predicted gene, 26586 [Source:MGI Symbol;Acc:MGI:5477080]	19	26	1.02	0.91	0.9	0.96	1.12	0.85	1.01	-1.02816	-0.599496	-0.542495	-0.936057	-0.483888	-0.0224585	-1.03036
ENSMUSG00000097525	6	Platr31	pluripotency associated transcript 31 [Source:MGI Symbol;Acc:MGI:5477339]	17	25	1.11	1.19	1.04	1.07	1.42	1.32	1.01	-0.565509	0.0476673	-0.948438	-0.813021	0.887785	0.679951	-1.03571
ENSMUSG00000097793	13	Gm17259	predicted gene, 17259 [Source:MGI Symbol;Acc:MGI:4936893]	23	31	1.02	0.96	0.81	0.74	0.89	0.85	1.01	-1.03235	-0.99922	-0.0701131	0.444122	-0.654517	-0.375509	-1.03823
ENSMUSG00000097842	7	9330104G04Rik	RIKEN cDNA 9330104G04 gene [Source:MGI Symbol;Acc:MGI:2445112]	29	40	1.14	0.82	1.02	0.84	0.85	1.04	1.01	-0.483888	0.0591742	-1.03036	-0.142644	-0.252885	-0.985985	-1.03413
ENSMUSG00000101082	15	Gm28069	predicted gene 28069 [Source:MGI Symbol;Acc:MGI:5578775]	16	18	1.08	1.01	1.12	0.95	1	1	1.01	-0.542495	-1.03707	-0.0941665	-0.821862	-1.03823	-1.03991	-1.02816
ENSMUSG00000102205	16	9430092D12Rik	RIKEN cDNA 9430092D12 gene [Source:MGI Symbol;Acc:MGI:1924677]	16	21	1.13	1.07	1.17	0.89	1.05	1.14	1.01	-0.277472	-0.757151	-0.0106503	-0.411952	-0.922969	-0.191502	-1.03707
ENSMUSG00000102241	7	Gm37716	predicted gene, 37716 [Source:MGI Symbol;Acc:MGI:5610944]	17	23	0.81	0.74	0.79	0.9	0.81	0.91	1.01	0.38191	0.826257	0.555666	-0.472005	0.426781	-0.554036	-1.03823
ENSMUSG00000102416	1	4933424G06Rik	RIKEN cDNA 4933424G06 gene [Source:MGI Symbol;Acc:MGI:1918416]	16	21	1	0.94	0.94	1.03	0.94	1.23	1.01	-1.03917	-0.621762	-0.621762	-0.9296	-0.621762	0.752886	-1.02576
ENSMUSG00000102452	9	Gm38344	predicted gene, 38344 [Source:MGI Symbol;Acc:MGI:5611572]	18	24	0.92	0.97	1.06	0.95	0.97	1.26	1.01	-0.686427	-0.99922	-0.847521	-0.887264	-0.995003	0.562975	-1.03036
ENSMUSG00000102525	3	Gm37784	predicted gene, 37784 [Source:MGI Symbol;Acc:MGI:5611012]	16	20	1.08	1.01	1.02	1.03	0.91	0.86	1.01	-0.565509	-1.02315	-0.99922	-0.976196	-0.399833	0.14909	-1.02576
ENSMUSG00000102861	9	Gm37637	predicted gene, 37637 [Source:MGI Symbol;Acc:MGI:5610865]	27	38	0.86	0.95	0.77	0.92	1.11	0.99	1.01	0.23472	-0.847521	0.858431	-0.5075	-0.252885	-1.02816	-1.03235
ENSMUSG00000103101	1	Gm37048	predicted gene, 37048 [Source:MGI Symbol;Acc:MGI:5610276]	17	23	1.09	1	1.19	0.97	0.98	0.88	1.01	-0.737516	-1.03991	-0.0224585	-1.00706	-1.02576	-0.436091	-1.03917
ENSMUSG00000103332	18	Pcdhga2	protocadherin gamma subfamily A, 2 [Source:MGI Symbol;Acc:MGI:1935214]	18	26	0.97	0.79	0.81	0.95	0.96	1.13	1.01	-4.07284	-0.419889	-0.773488	-3.87668	-4.02089	-2.60657	-4.19582
ENSMUSG00000103492	1	Gm37412	predicted gene, 37412 [Source:MGI Symbol;Acc:MGI:5610640]	16	20	0.85	0.98	0.95	0.89	1.05	1.1	1.01	-0.954767	-4.15288	-3.76095	-2.16887	-3.85843	-2.79032	-4.19127
ENSMUSG00000103933	1	Gm36964	predicted gene, 36964 [Source:MGI Symbol;Acc:MGI:5610192]	23	27	1.05	1.18	1.09	1.08	1.12	0.97	1.01	-3.91187	-1.82569	-3.43817	-3.51293	-2.94002	-4.12667	-4.19127
ENSMUSG00000104222	6	Gm7292	predicted gene 7292 [Source:MGI Symbol;Acc:MGI:3645786]	17	21	0.96	0.96	0.97	0.85	0.96	1.06	1.01	-3.92881	-3.99205	-4.04783	-1.20164	-3.92881	-3.74025	-4.19127
ENSMUSG00000104346	18	Pcdhga3	protocadherin gamma subfamily A, 3 [Source:MGI Symbol;Acc:MGI:1935215]	19	26	0.84	0.74	0.77	0.85	0.81	0.93	1.01	-1.43256	0.45883	0.122067	-1.70282	-0.698878	-3.53722	-4.19984
ENSMUSG00000104351	1	Gm37125	predicted gene, 37125 [Source:MGI Symbol;Acc:MGI:5610353]	16	19	1.14	1.01	0.95	0.95	1	1.04	1.01	-0.928271	-4.19984	-3.58481	-3.58481	-4.20628	-3.69768	-4.17444
ENSMUSG00000104392	9	Gm37962	predicted gene, 37962 [Source:MGI Symbol;Acc:MGI:5611190]	33	41	1.15	1.05	1.04	1.21	1.03	1.01	1.01	-2.35721	-3.97693	-4.04783	-1.40317	-4.13592	-4.19984	-4.20628
ENSMUSG00000104399	9	Gm37963	predicted gene, 37963 [Source:MGI Symbol;Acc:MGI:5611191]	53	65	0.88	1.02	0.83	0.86	0.98	0.83	1.01	-1.46209	-4.14466	-0.19232	-1.06266	-4.12667	-0.211884	-4.19127
ENSMUSG00000104720	5	Gm43138	predicted gene 43138 [Source:MGI Symbol;Acc:MGI:5663275]	19	29	0.83	0.89	0.99	1.09	1.09	0.73	1.01	-0.602381	-2.29446	-4.19582	-2.99881	-3.08562	0.811266	-4.18057
ENSMUSG00000104897	3	Gm43203	predicted gene 43203 [Source:MGI Symbol;Acc:MGI:5663340]	17	27	1.1	0.87	1.11	1.35	1.34	1.01	1.01	-2.91038	-2.04347	-2.7295	0.590802	0.509529	-4.20628	-4.19127
ENSMUSG00000104943	3	Gm42868	predicted gene 42868 [Source:MGI Symbol;Acc:MGI:5663005]	25	33	0.97	1.29	1.03	0.98	1.01	1.03	1.01	-4.06058	0.137485	-4.09587	-4.14466	-4.18057	-4.11691	-4.19984
ENSMUSG00000105326	5	6030400A10Rik	RIKEN cDNA 6030400A10 gene [Source:MGI Symbol;Acc:MGI:1924319]	20	21	0.96	1.04	0.98	1.03	1.04	0.98	1.01	-4.06058	-4.06058	-4.15288	-4.13592	-4.07284	-4.18619	-4.20869
ENSMUSG00000105447	3	Gm43653	predicted gene 43653 [Source:MGI Symbol;Acc:MGI:5663790]	20	22	1.06	0.98	1.09	0.95	0.98	1.06	1.01	-3.78126	-4.18057	-3.38681	-3.9453	-4.18057	-3.80117	-4.19582
ENSMUSG00000105866	5	Gm6745	predicted gene 6745 [Source:MGI Symbol;Acc:MGI:3648302]	23	28	0.97	1.07	1.02	1.14	0.98	1.09	1.01	-3.99205	-3.25358	-4.13592	-1.37392	-4.13592	-2.7295	-4.18057
ENSMUSG00000105962	9	Gm42432	predicted gene 42432 [Source:MGI Symbol;Acc:MGI:5662569]	16	19	1.13	1.04	1.03	0.91	1.03	0.91	1.01	-1.82569	-3.92881	-4.04783	-2.57562	-3.97693	-2.57562	-4.17444
ENSMUSG00000105981	3	2810428J06Rik	RIKEN cDNA 2810428J06 gene [Source:MGI Symbol;Acc:MGI:1914308]	18	26	0.78	1.1	0.91	1	0.87	1.01	1.01	0.00820171	-3.05687	-2.94002	-4.21272	-2.07478	-4.18619	-4.20628
ENSMUSG00000106166	3	Gm43484	predicted gene 43484 [Source:MGI Symbol;Acc:MGI:5663621]	16	20	1.04	1.02	0.83	1.03	0.98	1	1.01	-4.0346	-4.17444	-1.28707	-4.13592	-4.16059	-4.21057	-4.20332
ENSMUSG00000106230	3	Gm29811	predicted gene, 29811 [Source:MGI Symbol;Acc:MGI:5588970]	16	18	0.98	0.93	1.05	1.07	1.06	0.93	1.01	-4.06058	-2.99881	-3.65361	-3.05687	-3.36071	-2.99881	-4.18057
ENSMUSG00000106732	5	Gm43792	predicted gene 43792 [Source:MGI Symbol;Acc:MGI:5663929]	16	20	1.05	1.02	1.18	0.92	1.14	1.01	1.01	-3.82067	-4.16059	-1.34482	-3.28075	-1.98098	-4.18057	-4.18619
ENSMUSG00000106962	6	Gm43633	predicted gene 43633 [Source:MGI Symbol;Acc:MGI:5663770]	17	23	1.07	1.01	1.02	1.2	1.1	0.91	1.01	-3.63103	-4.20869	-4.16777	-1.14552	-3.08562	-3.11416	-4.19984
ENSMUSG00000107115	5	Gm43052	predicted gene 43052 [Source:MGI Symbol;Acc:MGI:5663189]	17	25	0.97	1	1.1	1.11	1.38	1.06	1.01	-4.04783	-4.21057	-2.51349	-2.29446	0.899147	-3.4634	-4.19582
ENSMUSG00000107203	6	Gm7542	predicted gene 7542 [Source:MGI Symbol;Acc:MGI:3645071]	17	20	0.94	1.07	1.05	1.05	1.04	0.97	1.01	-3.74025	-3.74025	-3.97693	-4.00671	-4.00671	-4.11691	-4.19127
ENSMUSG00000107277	5	Gm10461	predicted gene 10461 [Source:MGI Symbol;Acc:MGI:3642164]	38	44	0.94	1.01	1.03	1.1	1.02	1.01	1.01	-3.56118	-4.18057	-4.04783	-2.85063	-4.16777	-4.20628	-4.19582
ENSMUSG00000107325	18	Gm43425	predicted gene 43425 [Source:MGI Symbol;Acc:MGI:5663562]	18	23	0.99	1.03	0.84	0.8	0.81	0.92	1.01	-4.19582	-4.13592	-1.76408	-0.849968	-1.14552	-3.43817	-4.20332
ENSMUSG00000107458	6	Gm44040	predicted gene, 44040 [Source:MGI Symbol;Acc:MGI:5690432]	16	21	1.11	1.06	1.07	1.2	1.27	0.95	1.01	-2.7295	-3.69768	-3.53722	-0.849968	0.041806	-3.74025	-4.20869
ENSMUSG00000107709	6	9430018G01Rik	RIKEN cDNA 9430018G01 gene [Source:MGI Symbol;Acc:MGI:2442776]	16	19	0.88	0.92	0.82	0.82	0.9	0.9	1.01	-1.85662	-3.1985	-0.33399	-0.33399	-2.66823	-2.69892	-4.20628
ENSMUSG00000107747	6	Gm5881	predicted gene 5881 [Source:MGI Symbol;Acc:MGI:3779532]	17	19	1.03	0.94	0.94	0.94	1.01	1.08	1.01	-3.9453	-3.28075	-3.25358	-3.33432	-4.16777	-2.7295	-4.19127
ENSMUSG00000107814	6	Gm35876	predicted gene, 35876 [Source:MGI Symbol;Acc:MGI:5595035]	17	21	1.14	1.26	1.04	1.19	1.05	1.14	1.01	-1.73341	0.332049	-3.89449	-0.650199	-3.78126	-1.52155	-4.20628
ENSMUSG00000107835	6	Gm43999	predicted gene, 43999 [Source:MGI Symbol;Acc:MGI:5690391]	20	27	1.13	1	1.18	1.29	1.38	1.05	1.01	-2.85063	-4.21192	-2.07478	-0.486663	0.211473	-3.9453	-4.20869
ENSMUSG00000108006	6	Gm44418	predicted gene, 44418 [Source:MGI Symbol;Acc:MGI:5690810]	17	19	1.02	1.03	1.05	0.95	0.91	0.91	1.01	-4.12667	-4.04783	-3.76095	-3.85843	-2.91038	-2.91038	-4.19984
ENSMUSG00000108388	7	Gm44673	predicted gene 44673 [Source:MGI Symbol;Acc:MGI:5753249]	16	23	0.99	1.1	1.4	1.1	1.1	0.95	1.01	-4.20628	-2.51349	0.924515	-2.45111	-2.63745	-3.58481	-4.19984
ENSMUSG00000108957	7	Gm45235	predicted gene 45235 [Source:MGI Symbol;Acc:MGI:5753811]	30	42	1.07	0.84	1.04	1.04	1.15	0.94	1.01	-3.43817	-0.928271	-3.9453	-3.9453	-1.88761	-3.65361	-4.18619
ENSMUSG00000109231	7	Gm45737	predicted gene 45737 [Source:MGI Symbol;Acc:MGI:5804852]	26	34	1.1	1.07	1.13	1.16	1.28	1.14	1.01	-2.10612	-3.1985	-1.31586	-0.578798	0.737059	-1.20164	-4.16059
ENSMUSG00000109508	8	Gm44956	predicted gene 44956 [Source:MGI Symbol;Acc:MGI:5753532]	16	21	0.92	0.82	0.82	0.95	1.09	0.96	1.01	-3.08562	-0.13497	-0.13497	-3.71915	-2.79032	-3.9453	-4.20628
ENSMUSG00000109679	8	Gm45342	predicted gene 45342 [Source:MGI Symbol;Acc:MGI:5791178]	19	27	1.18	1.26	1.16	1.09	1.4	1.16	1.01	-2.48233	-1.52155	-2.79032	-3.65361	-0.0978515	-2.75997	-4.20869
ENSMUSG00000109841	16	E330011O21Rik	RIKEN cDNA E330011O21 gene [Source:MGI Symbol;Acc:MGI:3759668]	28	43	1.28	1.14	1.16	1.17	1.01	0.83	1.01	0.403887	-1.67234	-1.43256	-1.06266	-4.19582	-0.419889	-4.20628
ENSMUSG00000110279	7	Gm45552	predicted gene 45552 [Source:MGI Symbol;Acc:MGI:5791388]	23	32	0.74	0.91	0.84	0.77	0.87	1.03	1.01	0.306613	-3.30767	-1.52155	-0.116299	-2.26307	-4.11691	-4.20332
ENSMUSG00000110599	8	6030466F02Rik	RIKEN cDNA 6030466F02 gene [Source:MGI Symbol;Acc:MGI:3045390]	17	24	1.04	1.1	1.12	0.93	1.36	1	1.01	-4.02089	-3.08562	-2.57562	-3.53722	0.5738	-4.21192	-4.20332
ENSMUSG00000111531	10	Gm32688	predicted gene, 32688 [Source:MGI Symbol;Acc:MGI:5591847]	18	23	1.01	0.91	0.98	0.93	1.19	1.15	1.01	-12.8535	-9.6713	-12.7511	-10.6371	-4.87533	-6.9551	-12.8764
ENSMUSG00000111605	9	4632418H02Rik	RIKEN cDNA 4632418H02 gene [Source:MGI Symbol;Acc:MGI:1925515]	22	28	0.99	1.07	1.18	1.07	1.23	0.95	1.01	-12.8936	-11.7052	-7.12188	-11.5936	-5.10331	-12.1531	-12.8764
ENSMUSG00000111725	9	Gm19219	predicted gene, 19219 [Source:MGI Symbol;Acc:MGI:5011404]	16	19	0.98	0.94	0.95	0.92	0.97	0.86	1.01	-12.7291	-11.5936	-12.014	-10.3512	-12.4707	-5.8891	-12.8857
ENSMUSG00000111740	10	Gm49783	predicted gene, 49783 [Source:MGI Symbol;Acc:MGI:6215303]	25	31	1.11	0.91	0.9	1.03	1.03	0.91	1.01	-9.6713	-10.2042	-9.90297	-12.5375	-12.6551	-10.3512	-12.8857
ENSMUSG00000111889	12	Gm48071	predicted gene, 48071 [Source:MGI Symbol;Acc:MGI:6097401]	17	18	0.95	1.03	1.03	0.93	0.99	1	1.01	-11.5936	-12.361	-12.5375	-9.90297	-12.825	-12.905	-12.84
ENSMUSG00000111942	12	Gm5182	predicted gene 5182 [Source:MGI Symbol;Acc:MGI:3649174]	27	31	0.97	1.08	1.12	1.11	1.04	1.08	1.01	-12.6551	-10.9111	-8.95262	-9.6713	-12.4354	-10.7757	-12.84
ENSMUSG00000112265	10	Gm34983	predicted gene, 34983 [Source:MGI Symbol;Acc:MGI:5594142]	24	31	1	1	1.06	1.3	1.03	1.27	1.01	-12.9108	-12.9086	-11.7052	-1.46968	-12.6277	-2.34028	-12.8764
ENSMUSG00000112551	12	Gm8219	predicted gene 8219 [Source:MGI Symbol;Acc:MGI:3646725]	19	22	0.96	0.88	0.89	1.02	0.87	0.87	1.01	-12.014	-7.20543	-8.12628	-12.8086	-6.70595	-6.54071	-12.825
ENSMUSG00000112616	10	Gm47434	predicted gene, 47434 [Source:MGI Symbol;Acc:MGI:6096384]	16	19	0.93	1.15	1.05	1	0.93	0.93	1.01	-9.6713	-4.72558	-11.478	-12.9	-9.6713	-9.6713	-12.84
ENSMUSG00000113766	12	Gm47374	predicted gene, 47374 [Source:MGI Symbol;Acc:MGI:6096288]	17	19	1.02	1.1	0.95	1.07	1.06	1.08	1.01	-12.7908	-10.0547	-12.1079	-11.2351	-11.7052	-10.9111	-12.8535
ENSMUSG00000113894	13	Gm48838	predicted gene, 48838 [Source:MGI Symbol;Acc:MGI:6098568]	29	33	1.11	1.09	0.97	1.08	0.98	1.03	1.01	-7.79168	-9.19558	-12.3989	-9.59309	-12.7511	-12.2815	-12.7908
ENSMUSG00000114481	13	Gm46415	predicted gene, 46415 [Source:MGI Symbol;Acc:MGI:5826052]	17	24	1.05	0.78	1.11	0.89	0.81	0.83	1.01	-12.0615	-2.13024	-9.59309	-9.11492	-3.66584	-5.10331	-12.84
ENSMUSG00000114585	13	Gm32401	predicted gene, 32401 [Source:MGI Symbol;Acc:MGI:5591560]	16	20	1.03	0.94	0.82	0.86	0.86	0.82	1.01	-12.3989	-9.82626	-0.782509	-3.33966	-3.46842	-0.782509	-12.8764
ENSMUSG00000114612	13	Gm47550	predicted gene, 47550 [Source:MGI Symbol;Acc:MGI:6096567]	22	28	1.07	1.17	0.98	1.15	0.89	1.01	1.01	-11.478	-5.96959	-25.9097	-15.3375	-17.4574	-26.0055	-26.0055
ENSMUSG00000115763	14	Gm48974	predicted gene, 48974 [Source:MGI Symbol;Acc:MGI:6118316]	16	17	0.97	0.92	0.97	0.92	0.97	0.92	1.01	-24.4866	-14.1981	-23.7912	-14.1981	-24.1022	-14.1981	-25.8722
ENSMUSG00000115767	14	Gm10366	predicted gene 10366 [Source:MGI Symbol;Acc:MGI:3704443]	16	22	0.79	0.79	1.05	0.83	1.1	0.79	1.01	-0.625519	-0.625519	-23.1147	-3.65295	-15.6644	-0.625519	-25.8722
ENSMUSG00000117621	18	Hspe1-rs1	heat shock protein 1 (chaperonin 10), related sequence 1 [Source:MGI Symbol;Acc:MGI:1935159]	28	31	1.08	0.99	1.01	1.07	0.98	1.04	1.01	-33.4478	-44.4613	-44.6868	-34.7383	-43.986	-40.7583	-44.6868
ENSMUSG00000117884	18	Gm50156	predicted gene, 50156 [Source:MGI Symbol;Acc:MGI:6302916]	18	25	0.94	1.3	0.93	0.96	1.13	1.03	1.01	-61.1109	-11.0221	-58.252	-63.4503	-45.0459	-64.7394	-66.6321
ENSMUSG00000118144	18	Gm50313	predicted gene, 50313 [Source:MGI Symbol;Acc:MGI:6303168]	17	20	0.85	0.93	0.97	0.91	0.89	0.92	1.01	-32.1449	-57.3055	-64.5738	-53.1783	-44.6419	-54.9587	-66.3711
ENSMUSG00000118456	15	Gm41381	predicted gene, 41381 [Source:MGI Symbol;Acc:MGI:5624266]	21	28	1.11	0.99	1.1	0.9	1.19	1.04	1.01	-84.7022	-106.577	-86.4332	-85.2839	-54.9175	-102.582	-106.494
ENSMUSG00000118618	1	Gm52950	predicted gene, 52950 [Source:MGI Symbol;Acc:MGI:6388829]	16	19	0.97	0.97	0.98	0.87	0.92	1.08	1.01	-102.278	-102.278	-105.436	-48.718	-78.664	-82.3321	-106.494
ENSMUSG00000118670	15		mucin 19	16	18	1.07	0.95	0.95	0.95	0.95	0.95	1.01	-88.1755	-109.591	-109.591	-109.591	-109.591	-109.591	-136.631
ENSMUSG00000119104	2	SNORD62	Small nucleolar RNA SNORD62 [Source:RFAM;Acc:RF00153]	19	23	1.04	1.07	1.09	1.08	1.17	1.26	1.01	-134.907	-128.421	-118.442	-123.733	-84.7758	-47.0053	-139.99
ENSMUSG00002075067	9	5S_rRNA	5S ribosomal RNA [Source:RFAM;Acc:RF00001]	16	18	1.06	0.95	0.95	0.95	0.95	0.95	1.01	-146.737	-157.962	-157.962	-157.962	-157.962	-157.962	-210.689
ENSMUSG00002075406	15	5S_rRNA	5S ribosomal RNA [Source:RFAM;Acc:RF00001]	17	20	1.03	1.03	1.08	1.05	1.12	1.17	1.01	-206.298	-204.091	-175.456	-194.856	-140.369	-93.8655	-211.838
ENSMUSG00002075967	1			20	28	1.21	1.01	0.95	1.06	0.89	1.09	1.01	-124.017	-286.619	-268.953	-263.671	-207.136	-235.965	-286.841
ENSMUSG00000000216	7	Scnn1g	sodium channel, nonvoltage-gated 1 gamma [Source:MGI Symbol;Acc:MGI:104695]	16	19	1	1	1	1.09	1	1.24	1	-901.288	-901.288	-901.288	-536.621	-901.288	-41.6337	-901.288
ENSMUSG00000000938	6	Hoxa10	homeobox A10 [Source:MGI Symbol;Acc:MGI:96171]	16	20	1	1	1	1	1	1.25	1	-204.989	-204.989	-204.989	-204.989	-204.989	-28.5003	-204.989
ENSMUSG00000001986	X	Gria3	glutamate receptor, ionotropic, AMPA3 (alpha 3) [Source:MGI Symbol;Acc:MGI:95810]	19	33	1.07	0.98	1.08	0.8	0.65	0.79	1	-82.8946	-93.2054	-79.8009	-23.2865	0.224792	-19.3233	-93.8633
ENSMUSG00000002109	2	Ddb2	damage specific DNA binding protein 2 [Source:MGI Symbol;Acc:MGI:1355314]	69	95	1	1.04	0.83	1.16	0.88	0.98	1	-67.2828	-62.407	-10.7068	-19.3782	-25.6664	-65.3	-67.2405
ENSMUSG00000002129	11	Sf3a1	splicing factor 3a, subunit 1 [Source:MGI Symbol;Acc:MGI:1914715]	557	646	1.04	1.14	1.05	0.98	1	1.1	1	-64.5943	-39.2836	-62.6517	-66.5094	-67.2828	-50.231	-67.2828
ENSMUSG00000002221	5	Paxip1	PAX interacting (with transcription-activation domain) protein 1 [Source:MGI Symbol;Acc:MGI:1890430]	386	452	1.02	0.99	1.09	1.07	1	1.16	1	-63.7898	-66.8722	-19.075	-27.1091	-67.2089	-0.419103	-67.0719
ENSMUSG00000002307	17	Daxx	Fas death domain-associated protein [Source:MGI Symbol;Acc:MGI:1197015]	305	345	1.07	0.97	0.96	0.99	1.07	1.08	1	-39.2836	-59.0669	-52.5268	-66.038	-36.4254	-28.9635	-67.1702
ENSMUSG00000002804	12	Nudt14	nudix (nucleoside diphosphate linked moiety X)-type motif 14 [Source:MGI Symbol;Acc:MGI:1913424]	226	291	0.91	0.99	1	0.93	0.99	1.17	1	-42.9837	-66.9457	-67.2828	-48.658	-66.7045	-16.7539	-67.2969
ENSMUSG00000003444	7	Med29	mediator complex subunit 29 [Source:MGI Symbol;Acc:MGI:1914474]	115	161	1.15	1.04	1.02	0.83	1.1	1	1	-13.5088	-33.8889	-35.1601	-6.19182	-23.3773	-36.1286	-36.1515
ENSMUSG00000004231	19	Pax2	paired box 2 [Source:MGI Symbol;Acc:MGI:97486]	16	18	1	1	1	1	1	1.15	1	-36.1592	-36.1592	-36.1592	-36.1592	-36.1592	-4.32169	-36.1592
ENSMUSG00000004937	10	Sgta	small glutamine-rich tetratricopeptide repeat (TPR)-containing, alpha [Source:MGI Symbol;Acc:MGI:1098703]	1408	1567	1.01	1.06	1.06	1.09	1.11	1.05	1	-16.1741	-11.3503	-12.3385	-8.0517	-5.5616	-13.0858	-16.262
ENSMUSG00000005640	3	Insrr	insulin receptor-related receptor [Source:MGI Symbol;Acc:MGI:1346037]	16	19	1.06	1	1.11	1.22	1.11	1.19	1	-13.8631	-16.2629	-9.3898	-1.65886	-9.18216	-3.14497	-16.2629
ENSMUSG00000006058	11	Snf8	SNF8, ESCRT-II complex subunit, homolog (S. cerevisiae) [Source:MGI Symbol;Acc:MGI:1343161]	698	773	1.01	1.01	0.97	0.92	0.94	0.91	1	-16.0638	-16.1555	-14.6275	-8.97493	-11.1474	-7.6486	-16.2406
ENSMUSG00000006216	4	Clcnkb	chloride channel, voltage-sensitive Kb [Source:MGI Symbol;Acc:MGI:1930643]	16	23	1	1	1	1	1	1.46	1	-16.2629	-16.2629	-16.2629	-16.2629	-16.2629	-1.47227	-16.2629
ENSMUSG00000006269	6	Atp6v1b1	ATPase, H+ transporting, lysosomal V1 subunit B1 [Source:MGI Symbol;Acc:MGI:103285]	16	20	1.13	1	1.11	1.05	1	1.26	1	-10.2212	-16.2629	-11.8506	-15.0269	-16.2629	-3.01316	-16.2629
ENSMUSG00000006469	2	Slc34a3	solute carrier family 34 (sodium phosphate), member 3 [Source:MGI Symbol;Acc:MGI:2159410]	16	18	1.05	1	1	1	1	1.15	1	-12.811	-16.2629	-16.2629	-16.2629	-16.2629	-2.01148	-16.2629
ENSMUSG00000006649	7	Nphs1	nephrosis 1, nephrin [Source:MGI Symbol;Acc:MGI:1859637]	16	19	1	1	1	1	1	1.22	1	-16.2629	-16.2629	-16.2629	-16.2629	-16.2629	-1.47227	-16.2629
ENSMUSG00000007050	17	Lsm2	LSM2 homolog, U6 small nuclear RNA and mRNA degradation associated [Source:MGI Symbol;Acc:MGI:90676]	289	325	1.07	1.08	0.97	0.97	0.96	1.08	1	-12.6241	-11.4512	-15.6721	-15.2657	-14.9637	-12.145	-16.2486
ENSMUSG00000008438	12	Adam21	a disintegrin and metallopeptidase domain 21 [Source:MGI Symbol;Acc:MGI:1861229]	17	21	0.81	0.88	0.81	0.95	0.83	0.92	1	-4.15083	-9.49373	-4.30629	-14.8332	-5.47322	-12.995	-16.2593
ENSMUSG00000010825	5	Grid2ip	glutamate receptor, ionotropic, delta 2 (Grid2) interacting protein 1 [Source:MGI Symbol;Acc:MGI:2176213]	16	20	1.08	1.24	1.11	1.23	1.18	1.05	1	-12.7179	-1.85622	-10.1174	-2.34106	-4.7075	-14.9637	-16.2629
ENSMUSG00000012296	17	Tjap1	tight junction associated protein 1 [Source:MGI Symbol;Acc:MGI:1921344]	176	228	0.98	0.94	0.83	0.97	0.95	1.08	1	-3.93147	-2.0118	0.905827	-3.66342	-2.56294	-1.41166	-4.10594
ENSMUSG00000014355	2	Anapc1	anaphase promoting complex subunit 1 [Source:MGI Symbol;Acc:MGI:103097]	861	989	1.06	1.1	1.07	0.96	1.01	1.05	1	-2.68295	-0.993712	-2.07321	-3.21943	-4.03071	-3.02988	-4.09963
ENSMUSG00000015289	X	Lage3	L antigen family, member 3 [Source:MGI Symbol;Acc:MGI:1913442]	239	272	1.02	1	1.04	0.95	1.02	1.08	1	-3.94443	-4.10384	-3.72192	-3.5137	-4.02165	-2.59309	-4.10594
ENSMUSG00000015652	5	Steap1	six transmembrane epithelial antigen of the prostate 1 [Source:MGI Symbol;Acc:MGI:1917608]	18	27	0.88	0.87	0.8	0.67	0.87	0.74	1	-1.82846	-1.52864	0.140051	0.976943	-1.55818	0.763951	-4.10621
ENSMUSG00000017291	11	Taok1	TAO kinase 1 [Source:MGI Symbol;Acc:MGI:1914490]	594	712	0.98	0.89	0.94	0.99	0.85	0.83	1	-4.07445	-3.02988	-3.70282	-4.09963	-2.04249	-1.7376	-4.10621
ENSMUSG00000017428	11	Psmd11	proteasome (prosome, macropain) 26S subunit, non-ATPase, 11 [Source:MGI Symbol;Acc:MGI:1916327]	2491	2829	0.95	1	1.02	1	0.97	0.9	1	-1.02041	-4.09963	-3.39638	-4.10515	-2.85931	0.896391	-4.09332
ENSMUSG00000019518	5	Ap4m1	adaptor-related protein complex AP-4, mu 1 [Source:MGI Symbol;Acc:MGI:1337063]	120	147	0.89	1	1.05	1.08	1.06	1.09	1	-0.7869	-4.09963	-3.27138	-2.22698	-2.94542	-2.07321	-4.10199
ENSMUSG00000019710	3	Mrpl24	mitochondrial ribosomal protein L24 [Source:MGI Symbol;Acc:MGI:1914957]	645	746	1	1.03	1.15	1.1	1.11	1.07	1	-4.09963	-3.42049	0.905827	0.213532	0.469915	-0.640131	-4.08938
ENSMUSG00000019767	10	Ccdc170	coiled-coil domain containing 170 [Source:MGI Symbol;Acc:MGI:2685067]	16	17	1	1	1	1	1	1.1	1	-4.10621	-4.10621	-4.10621	-4.10621	-4.10621	0.268723	-4.10621
ENSMUSG00000019804	10	Snx3	sorting nexin 3 [Source:MGI Symbol;Acc:MGI:1860188]	1340	1428	1.06	1.07	1.05	1	1.06	1	1	-2.83028	-2.74228	-3.19306	-4.10199	-2.77175	-4.10594	-4.10384
ENSMUSG00000019894	10	Slc6a15	solute carrier family 6 (neurotransmitter transporter), member 15 [Source:MGI Symbol;Acc:MGI:2143484]	16	19	1	1	1	1	1	1.24	1	-4.10621	-4.10621	-4.10621	-4.10621	-4.10621	0.268723	-4.10621
ENSMUSG00000020007	10	Il20ra	interleukin 20 receptor, alpha [Source:MGI Symbol;Acc:MGI:3605069]	16	18	1.05	1	1	1.13	1	1	1	-2.6531	-4.10621	-4.10621	0.0117416	-4.10621	-4.10621	-4.10621
ENSMUSG00000020327	10	Fgf22	fibroblast growth factor 22 [Source:MGI Symbol;Acc:MGI:1914362]	16	19	1	1.09	1.21	1.13	1	1.14	1	-4.10621	-2.68295	0.0117416	-1.70746	-4.10621	-1.32529	-4.10621
ENSMUSG00000020331	10	Hcn2	hyperpolarization-activated, cyclic nucleotide-gated K+ 2 [Source:MGI Symbol;Acc:MGI:1298210]	34	47	1.07	1.02	0.87	0.81	0.96	1.15	1	-3.82785	-4.07995	-2.94542	-1.91991	-4.00203	-3.00193	-4.10621
ENSMUSG00000020591	12	Ntsr2	neurotensin receptor 2 [Source:MGI Symbol;Acc:MGI:108018]	16	18	1	1.13	1	1	1.05	1	1	-4.10621	0.0285183	-4.10621	-4.10621	-2.71268	-4.10621	-4.10621
ENSMUSG00000020807	11	4933427D14Rik	RIKEN cDNA 4933427D14 gene [Source:MGI Symbol;Acc:MGI:1921727]	16	19	1.12	1.1	1	0.95	1.08	1.12	1	-1.7981	-2.31913	-4.10594	-3.62248	-2.83028	-1.85889	-4.10199
ENSMUSG00000020875	11	Hoxb9	homeobox B9 [Source:MGI Symbol;Acc:MGI:96190]	16	19	1	1	1	1	1	1.23	1	-4.10621	-4.10621	-4.10621	-4.10621	-4.10621	0.268723	-4.10621
ENSMUSG00000020963	12	Tshr	thyroid stimulating hormone receptor [Source:MGI Symbol;Acc:MGI:98849]	16	19	1	1.23	1	1.19	1	1.07	1	-4.10621	0.538325	-4.10621	0.124743	-4.10621	-3.00193	-4.10621
ENSMUSG00000021012	12	Zc3h14	zinc finger CCCH type containing 14 [Source:MGI Symbol;Acc:MGI:1919824]	641	723	0.94	1.06	1.01	1	0.94	0.93	1	-1.21216	-1.9505	-4.07445	-4.08493	-1.18427	-1.18427	-4.08938
ENSMUSG00000021065	12	Fut8	fucosyltransferase 8 [Source:MGI Symbol;Acc:MGI:1858901]	85	106	1.06	1.08	1.15	1.09	0.92	0.96	1	-3.68332	-3.29695	-1.82846	-3.16645	-3.21943	-3.844	-4.10384
ENSMUSG00000021079	12	Timm9	translocase of inner mitochondrial membrane 9 [Source:MGI Symbol;Acc:MGI:1353436]	371	519	0.94	0.91	0.86	0.95	0.89	0.71	1	-3.00193	-2.0118	-0.348294	-3.29695	-1.32529	0.982744	-4.10515
ENSMUSG00000021081	12	Serpina1f	serine (or cysteine) peptidase inhibitor, clade A, member 1F [Source:MGI Symbol;Acc:MGI:1915598]	16	21	1	1	1.07	1	1	1.37	1	-4.10621	-4.10621	-3.62248	-4.10621	-4.10621	0.19924	-4.10621
ENSMUSG00000021148	13	Gm9745	predicted gene 9745 [Source:MGI Symbol;Acc:MGI:3704398]	16	18	1	1	1	1.11	1	1	1	-4.10621	-4.10621	-4.10621	0.268723	-4.10621	-4.10621	-4.10621
ENSMUSG00000021241	12	Isca2	iron-sulfur cluster assembly 2 [Source:MGI Symbol;Acc:MGI:1921566]	363	435	0.97	1	1.07	1.04	1.17	1.08	1	-3.75891	-4.10594	-2.47198	-3.49089	0.404817	-1.91991	-4.09963
ENSMUSG00000021366	13	Hivep1	human immunodeficiency virus type I enhancer binding protein 1 [Source:MGI Symbol;Acc:MGI:96100]	363	422	1.07	1.01	1.08	1.16	1.14	1.04	1	-2.47198	-4.06191	-2.38042	0.0285183	-0.546457	-3.62248	-4.10515
ENSMUSG00000021377	13	Dek	DEK proto-oncogene (DNA binding) [Source:MGI Symbol;Acc:MGI:1926209]	298	370	1.03	1	0.89	0.98	0.83	0.94	1	-4.04733	-4.10621	-3.24554	-4.07995	-2.19623	-3.82785	-4.10594
ENSMUSG00000021414	13	Fam217a	family with sequence similarity 217, member A [Source:MGI Symbol;Acc:MGI:1919114]	17	23	1.07	0.77	0.81	1.01	0.77	0.93	1	-3.39638	0.369908	-0.167895	-4.09963	0.393359	-3.37197	-4.10384
ENSMUSG00000021415	13	4933417A18Rik	RIKEN cDNA 4933417A18 gene [Source:MGI Symbol;Acc:MGI:1914011]	16	17	1	1	1	1	1	1.1	1	-4.10621	-4.10621	-4.10621	-4.10621	-4.10621	0.268723	-4.10621
ENSMUSG00000021461	13	Fancc	Fanconi anemia, complementation group C [Source:MGI Symbol;Acc:MGI:95480]	100	126	1.04	0.92	1.02	1.16	1.14	1.15	1	-3.77678	-2.91689	-4.01209	-1.07434	-1.49921	-1.24022	-4.10199
ENSMUSG00000021538	13	Il9	interleukin 9 [Source:MGI Symbol;Acc:MGI:96563]	16	18	1	1	1.12	1	1	1	1	-4.10621	-4.10621	0.268723	-4.10621	-4.10621	-4.10621	-4.10621
ENSMUSG00000021540	13	Smad5	SMAD family member 5 [Source:MGI Symbol;Acc:MGI:1328787]	505	615	0.9	0.94	0.98	0.92	0.82	0.98	1	-0.914724	-2.38042	-3.81125	-1.4699	0.819253	-3.90415	-4.10384
ENSMUSG00000021612	13	Slc6a18	solute carrier family 6 (neurotransmitter transporter), member 18 [Source:MGI Symbol;Acc:MGI:1336892]	16	29	1	1	1.1	1	1.13	1.85	1	-4.10621	-4.10621	-3.85971	-4.10621	-3.70282	0.213532	-4.10621
ENSMUSG00000021712	13	Trim23	tripartite motif-containing 23 [Source:MGI Symbol;Acc:MGI:1933161]	179	207	0.89	0.88	0.91	1.02	0.94	0.95	1	-3.39638	-3.19306	-3.53617	-4.09332	-3.90415	-3.91804	-4.10515
ENSMUSG00000021715	13	Cwc27	CWC27 spliceosome-associated protein [Source:MGI Symbol;Acc:MGI:1914535]	80	99	0.86	0.97	0.97	0.98	0.81	1.01	1	-0.712592	-3.90415	-3.91804	-4.00203	0.295152	-4.09963	-4.10199
ENSMUSG00000021809	14	Nudt13	nudix (nucleoside diphosphate linked moiety X)-type motif 13 [Source:MGI Symbol;Acc:MGI:1914975]	243	299	0.92	0.81	0.94	0.99	0.9	0.87	1	-0.500901	0.986782	-1.9505	-3.98044	0.184747	0.758729	-4.09963
ENSMUSG00000021911	14	Parg	poly (ADP-ribose) glycohydrolase [Source:MGI Symbol;Acc:MGI:1347094]	255	280	1.03	0.96	1	0.99	0.94	0.95	1	-3.77678	-3.62248	-4.09963	-4.05488	-3.08518	-3.27138	-4.10384
ENSMUSG00000022066	14	Entpd4b	ectonucleoside triphosphate diphosphohydrolase 4B [Source:MGI Symbol;Acc:MGI:5435040]	16	18	1.13	1	1	1	1	1	1	0.723065	-0.933727	-0.933727	-0.933727	-0.933727	-0.933727	-0.933727
ENSMUSG00000022124	14	Fbxl3	F-box and leucine-rich repeat protein 3 [Source:MGI Symbol;Acc:MGI:1354702]	453	536	0.95	0.85	0.94	0.93	0.86	0.9	1	-0.87719	-0.314843	-0.822029	-0.795279	-0.450531	-0.664915	-0.933628
ENSMUSG00000022416	15	Cacna1i	calcium channel, voltage-dependent, alpha 1I subunit [Source:MGI Symbol;Acc:MGI:2178051]	19	25	0.78	0.96	0.87	0.92	0.94	1	1	0.473301	-0.872462	-0.326353	-0.691943	-0.802205	-0.933329	-0.93283
ENSMUSG00000022451	15	Twf1	twinfilin actin binding protein 1 [Source:MGI Symbol;Acc:MGI:1100520]	650	763	0.98	1.02	0.98	0.93	0.93	0.87	1	-0.815582	-0.750541	-0.828312	0.405607	0.405607	0.969138	-0.923784
ENSMUSG00000022491	15	Glycam1	glycosylation dependent cell adhesion molecule 1 [Source:MGI Symbol;Acc:MGI:95759]	16	21	1	1.3	1	1.05	1	1	1	-0.933727	0.707501	-0.933727	-0.808973	-0.933727	-0.933727	-0.933727
ENSMUSG00000022545	16	Ercc4	excision repair cross-complementing rodent repair deficiency, complementation group 4 [Source:MGI Symbol;Acc:MGI:1354163]	217	251	0.95	1.03	0.96	0.96	1.02	1.1	1	-0.547063	-0.815582	-0.597903	-0.64631	-0.83443	0.193756	-0.933628
ENSMUSG00000022551	15	Cyc1	cytochrome c-1 [Source:MGI Symbol;Acc:MGI:1913695]	4599	5014	1.05	1.06	1.07	0.98	1.03	0.98	1	-0.483333	-0.383435	-0.303306	-0.84038	-0.808973	-0.872462	-0.933727
ENSMUSG00000023120	4	Ldc1	leucine decarboxylase 1 [Source:MGI Symbol;Acc:MGI:2685699]	16	20	1	1	1	1	1	1.26	1	-0.933727	-0.933727	-0.933727	-0.933727	-0.933727	0.723065	-0.933727
ENSMUSG00000023978	17	Prph2	peripherin 2 [Source:MGI Symbol;Acc:MGI:102791]	16	18	1	1	1	1.12	1	1	1	-0.933727	-0.933727	-0.933727	0.723065	-0.933727	-0.933727	-0.933727
ENSMUSG00000024095	17	Hnrnpll	heterogeneous nuclear ribonucleoprotein L-like [Source:MGI Symbol;Acc:MGI:1919942]	480	553	0.99	0.98	0.97	0.9	0.87	0.97	1	-0.890282	-0.788198	-0.726229	0.685697	0.906614	-0.674044	-0.933329
ENSMUSG00000024165	17	Jpt2	Jupiter microtubule associated homolog 2 [Source:MGI Symbol;Acc:MGI:1196260]	621	748	1.06	1.16	1.2	1.07	1.2	1.15	1	-0.617577	0.405607	0.712763	-0.494137	0.707501	0.323298	-0.933628
ENSMUSG00000024184	17	Pdia2	protein disulfide isomerase associated 2 [Source:MGI Symbol;Acc:MGI:1916441]	16	23	1	1.43	1	1.08	1	1.07	1	-0.933727	0.93308	-0.933727	-0.655669	-0.933727	-0.683054	-0.933727
ENSMUSG00000024246	17	Thumpd2	THUMP domain containing 2 [Source:MGI Symbol;Acc:MGI:1919417]	66	74	0.93	0.93	0.93	0.89	0.99	1	1	-0.268572	-0.25696	-0.268572	0.214444	-0.925669	-0.93283	-0.931236
ENSMUSG00000024552	18	Slc14a2	solute carrier family 14 (urea transporter), member 2 [Source:MGI Symbol;Acc:MGI:1351653]	16	21	1	1	1	1	1	1.33	1	-0.933727	-0.933727	-0.933727	-0.933727	-0.933727	0.723065	-0.933727
ENSMUSG00000024589	18	Nedd4l	neural precursor cell expressed, developmentally down-regulated gene 4-like [Source:MGI Symbol;Acc:MGI:1933754]	1215	1484	0.95	1.06	1.01	0.88	0.98	0.87	1	-0.557409	-0.405996	-0.925669	0.405607	-0.857207	0.557716	-0.93283
ENSMUSG00000024604	18	Rbm22	RNA binding motif protein 22 [Source:MGI Symbol;Acc:MGI:1914060]	391	477	0.93	1.01	1.05	1.06	1.08	1.14	1	-0.00259631	-0.919426	-0.337836	-0.187118	0.11941	0.752228	-0.932133
ENSMUSG00000024650	19	Slc22a6	solute carrier family 22 (organic anion transporter), member 6 [Source:MGI Symbol;Acc:MGI:892001]	16	23	1	1.05	1.12	1.07	1.12	1.49	1	-0.933727	-0.862469	-0.63684	-0.802205	-0.597903	0.747545	-0.933727
ENSMUSG00000024653	19	Scgb1a1	secretoglobin, family 1A, member 1 (uteroglobin) [Source:MGI Symbol;Acc:MGI:98919]	16	20	1	1	1.18	1.05	1.25	1.19	1	-0.933727	-0.933727	0.431607	-0.709345	0.783081	0.456871	-0.933727
ENSMUSG00000024757	19	Slc22a19	solute carrier family 22 (organic anion transporter), member 19 [Source:MGI Symbol;Acc:MGI:2442751]	16	23	1	1	1	1	1	1.49	1	-0.933727	-0.933727	-0.933727	-0.933727	-0.933727	0.723065	-0.933727
ENSMUSG00000024902	19	Mrpl11	mitochondrial ribosomal protein L11 [Source:MGI Symbol;Acc:MGI:2137215]	484	516	1.06	1.01	1.02	1.01	1.04	1.04	1	-0.372091	-0.921703	-0.857207	-0.914289	-0.664915	-0.709345	-0.93283
ENSMUSG00000025418	4	Bsnd	barttin CLCNK type accessory beta subunit [Source:MGI Symbol;Acc:MGI:2153465]	16	19	1	1	1.05	1	1	1.18	1	-0.933727	-0.933727	-0.627261	-0.933727	-0.933727	0.674336	-0.933727
ENSMUSG00000025724	7	Sec11a	SEC11 homolog A, signal peptidase complex subunit [Source:MGI Symbol;Acc:MGI:1929464]	859	984	1.05	1.03	1	0.93	1.07	0.99	1	-0.526123	-0.773579	-0.933329	-0.291747	-0.326353	-0.91143	-0.932133
ENSMUSG00000025856	5	Pdgfa	platelet derived growth factor, alpha [Source:MGI Symbol;Acc:MGI:97527]	107	137	0.84	1.01	0.92	0.79	0.83	1.02	1	0.592759	-0.928848	-0.314843	0.871342	0.65671	-0.894277	-0.93283
ENSMUSG00000025927	1	Tfap2b	transcription factor AP-2 beta [Source:MGI Symbol;Acc:MGI:104672]	16	18	1	1	1.1	1	1	1.17	1	-0.933727	-0.933727	-0.0942098	-0.933727	-0.933727	0.535694	-0.933727
ENSMUSG00000026155	1	Smap1	small ArfGAP 1 [Source:MGI Symbol;Acc:MGI:2138261]	185	212	0.98	1.04	0.92	0.99	0.98	0.91	1	-0.857207	-0.567669	0.405607	-0.921703	-0.773579	0.606198	-0.932133
ENSMUSG00000026220	1	Slc16a14	solute carrier family 16 (monocarboxylic acid transporters), member 14 [Source:MGI Symbol;Acc:MGI:1919031]	16	20	0.95	0.95	0.95	0.95	0.95	1.19	1	-0.750541	-0.750541	-0.750541	-0.750541	-0.750541	0.323298	-0.932133
ENSMUSG00000026394	1	Atp6v1g3	ATPase, H+ transporting, lysosomal V1 subunit G3 [Source:MGI Symbol;Acc:MGI:2450548]	16	19	1.09	1	1.07	1	1	1.2	1	-0.349289	-0.933727	-0.557409	-0.933727	-0.933727	0.535694	-0.933727
ENSMUSG00000026603	1	Smyd2	SET and MYND domain containing 2 [Source:MGI Symbol;Acc:MGI:1915889]	183	273	1.07	1.2	1.34	1.06	0.95	0.9	1	-0.082665	0.972675	0.9998	-0.233703	-0.314843	0.535694	-0.931236
ENSMUSG00000026608	1	Kctd3	potassium channel tetramerisation domain containing 3 [Source:MGI Symbol;Acc:MGI:2444629]	281	318	1.01	1.02	1.08	1.13	1	1	1	-0.905138	-0.84038	0.11941	0.765858	-0.931236	-0.93283	-0.928848
ENSMUSG00000026696	1	Vamp4	vesicle-associated membrane protein 4 [Source:MGI Symbol;Acc:MGI:1858730]	184	208	1	1.03	0.91	0.94	0.91	0.92	1	-0.933628	-0.815582	0.0976569	-0.349289	0.16225	-0.00259631	-0.933628
ENSMUSG00000026718	2	Stam	signal transducing adaptor molecule (SH3 domain and ITAM motif) 1 [Source:MGI Symbol;Acc:MGI:1329014]	307	347	0.9	0.98	1.02	1.02	0.94	1.02	1	0.25502	-0.851771	-0.84038	-0.867555	-0.303306	-0.857207	-0.933628
ENSMUSG00000026761	2	Orc4	origin recognition complex, subunit 4 [Source:MGI Symbol;Acc:MGI:1347043]	219	263	1.02	0.9	0.88	0.89	0.88	0.85	1	-0.914289	-0.245336	-0.082665	-0.163831	-0.128958	0.28472	-0.933329
ENSMUSG00000027091	2	Zc3h15	zinc finger CCCH-type containing 15 [Source:MGI Symbol;Acc:MGI:1919747]	692	800	1.01	0.9	0.97	1.04	1.02	1.02	1	-0.928848	-0.25696	-0.872462	-0.780964	-0.91143	-0.890282	-0.93283
ENSMUSG00000027175	2	Tcp11l1	t-complex 11 like 1 [Source:MGI Symbol;Acc:MGI:2444263]	92	112	1.08	1.12	1.07	0.92	0.92	0.98	1	-0.472462	-0.0596451	-0.597903	-0.439478	-0.405996	-0.881737	-0.933628
ENSMUSG00000027202	2	Slc12a1	solute carrier family 12, member 1 [Source:MGI Symbol;Acc:MGI:103150]	16	32	1	1	1.12	1	1.07	2.04	1	-0.933727	-0.933727	-0.828312	-0.933727	-0.894277	0.712763	-0.933727
ENSMUSG00000027349	2	Fam98b	family with sequence similarity 98, member B [Source:MGI Symbol;Acc:MGI:1915465]	274	330	0.95	0.99	0.97	1.1	1.04	1.14	1	-0.394737	-0.881737	-0.773579	0.28472	-0.617577	0.765858	-0.933727
ENSMUSG00000027350	2	Chgb	chromogranin B [Source:MGI Symbol;Acc:MGI:88395]	16	18	1.04	0.93	0.93	1.03	0.98	0.93	1	-0.773579	-0.326353	-0.326353	-0.828312	-0.867555	-0.326353	-0.933628
ENSMUSG00000027361	2	Gabpb1	GA repeat binding protein, beta 1 [Source:MGI Symbol;Acc:MGI:95611]	188	211	0.92	0.99	1.03	0.92	0.96	0.98	1	0.414354	-0.916954	-0.664915	0.431607	-0.461527	-0.758366	-0.930141
ENSMUSG00000027363	2	Usp8	ubiquitin specific peptidase 8 [Source:MGI Symbol;Acc:MGI:1934029]	803	976	1.01	1.03	1.02	1.12	0.92	1	1	-0.905138	-0.780964	-0.862469	0.28472	-0.210415	-0.933727	-0.933329
ENSMUSG00000027447	2	Cst3	cystatin C [Source:MGI Symbol;Acc:MGI:102519]	2308	2520	1.04	1.05	1	1.02	1.07	0.98	1	-0.709345	-0.60779	-0.933727	-0.867555	-0.428369	-0.851771	-0.93283
ENSMUSG00000027678	2	Ncoa3	nuclear receptor coactivator 3 [Source:MGI Symbol;Acc:MGI:1276535]	520	595	1	1.1	1.05	1.05	0.96	1.08	1	-0.930141	0.0867024	-0.617577	-0.617577	-0.674044	-0.128958	-0.933329
ENSMUSG00000027751	3	Supt20	SPT20 SAGA complex component [Source:MGI Symbol;Acc:MGI:1929651]	347	408	0.98	0.96	1.06	1.06	0.9	0.97	1	-0.894277	-0.802205	-0.674044	-0.63684	-0.105775	-0.815582	-0.932133
ENSMUSG00000027947	3	Il6ra	interleukin 6 receptor, alpha [Source:MGI Symbol;Acc:MGI:105304]	532	794	1.2	1.48	1.35	1.26	0.99	1.22	1	0.075698	0.90863	0.707501	0.405607	-0.928848	0.183316	-0.933727
ENSMUSG00000027998	3	Plrg1	pleiotropic regulator 1 [Source:MGI Symbol;Acc:MGI:1858197]	480	563	1.06	1.06	1.05	1.03	1.17	1.15	1	-0.439478	-0.494137	-0.547063	-0.773579	0.737968	0.557716	-0.933628
ENSMUSG00000028029	3	Aimp1	aminoacyl tRNA synthetase complex-interacting multifunctional protein 1 [Source:MGI Symbol;Acc:MGI:102774]	443	557	0.96	1.03	1.06	1.1	1.13	1.2	1	-0.337836	-0.60779	-0.082665	0.57899	0.828625	0.991268	-0.933329
ENSMUSG00000028128	3	F3	coagulation factor III [Source:MGI Symbol;Acc:MGI:88381]	53	64	0.9	1.08	0.95	0.96	0.94	0.89	1	-0.494137	-0.717853	-0.828312	-0.872462	-0.780964	-0.417207	-0.933329
ENSMUSG00000028223	4	Decr1	2,4-dienoyl CoA reductase 1, mitochondrial [Source:MGI Symbol;Acc:MGI:1914710]	2533	3108	0.97	0.98	0.95	0.95	0.91	0.82	1	-0.734471	-0.867555	-0.504872	-0.526123	0.130205	0.952615	-0.930141
ENSMUSG00000028236	4	Sdr16c5	short chain dehydrogenase/reductase family 16C, member 5 [Source:MGI Symbol;Acc:MGI:2668443]	16	18	1.12	1	1.1	1.09	1	1	1	0.16225	-0.933727	0.00871197	-0.163831	-0.933727	-0.933727	-0.933727
ENSMUSG00000028309	4	Rnf20	ring finger protein 20 [Source:MGI Symbol;Acc:MGI:1925927]	542	628	0.96	1.11	1.04	1.06	0.96	1.03	1	-0.709345	0.274891	-0.717853	-0.428369	-0.597903	-0.773579	-0.930141
ENSMUSG00000028610	4	Dmrtb1	DMRT-like family B with proline-rich C-terminal, 1 [Source:MGI Symbol;Acc:MGI:1927125]	16	18	1.15	1	1.05	1	1	1	1	0.65671	-0.933727	-0.515535	-0.933727	-0.933727	-0.933727	-0.933727
ENSMUSG00000028696	4	Ipp	IAP promoted placental gene [Source:MGI Symbol;Acc:MGI:96581]	189	223	1	1.05	1.06	1.07	1.1	1.18	1	-0.933628	-0.536633	-0.494137	-0.303306	0.0976569	0.761383	-0.931236
ENSMUSG00000028836	4	Slc30a2	solute carrier family 30 (zinc transporter), member 2 [Source:MGI Symbol;Acc:MGI:106637]	18	35	1.12	1.23	1.28	1.11	1.36	1.93	1	-0.461527	0.204132	0.44011	-0.557409	0.702163	0.998619	-0.933628
ENSMUSG00000028910	4	Mecr	mitochondrial trans-2-enoyl-CoA reductase [Source:MGI Symbol;Acc:MGI:1349441]	576	649	1.04	1.01	1.05	0.98	1.06	0.94	1	-0.461527	-0.894277	-0.372091	-0.802205	-0.082665	-0.117358	-0.930141
ENSMUSG00000028911	4	Srsf4	serine and arginine-rich splicing factor 4 [Source:MGI Symbol;Acc:MGI:1890577]	246	323	1.08	1.05	1.1	1.05	1.08	1.31	1	-0.268572	-0.655669	0.0312121	-0.557409	-0.245336	0.985364	-0.933628
ENSMUSG00000029123	5	Stk32b	serine/threonine kinase 32B [Source:MGI Symbol;Acc:MGI:1927552]	16	19	1	1	1	1	1	1.18	1	-0.933727	-0.933727	-0.933727	-0.933727	-0.933727	0.955836	-0.933727
ENSMUSG00000029474	5	Rnf34	ring finger protein 34 [Source:MGI Symbol;Acc:MGI:2153340]	178	206	1.07	1.04	1.06	1.09	1.08	1.16	1	-0.233703	-0.717853	-0.394737	0.0424005	-0.0367318	0.742792	-0.933329
ENSMUSG00000029504	5	Ddx51	DEAD box helicase 51 [Source:MGI Symbol;Acc:MGI:1916913]	236	304	1.11	1.1	1.01	1.07	1.15	1.28	1	0.25502	0.10856	-0.901706	-0.233703	0.638371	0.984601	-0.931236
ENSMUSG00000029522	5	Pla2g1b	phospholipase A2, group IB, pancreas [Source:MGI Symbol;Acc:MGI:101842]	16	22	1	1.37	1	1	1	1.07	1	-0.933727	0.702163	-0.933727	-0.933727	-0.933727	-0.780964	-0.933727
ENSMUSG00000029546	5	Uncx	UNC homeobox [Source:MGI Symbol;Acc:MGI:108013]	16	18	1	1	1	1	1	1.12	1	-0.933727	-0.933727	-0.933727	-0.933727	-0.933727	0.723065	-0.933727
ENSMUSG00000029775	6	Klhdc10	kelch domain containing 10 [Source:MGI Symbol;Acc:MGI:1924038]	1104	1237	1.06	1.05	1.02	0.95	0.94	0.95	1	0.0535454	-0.0596451	-0.683054	-0.0253201	0.193756	0.0976569	-0.931236
ENSMUSG00000029829	6	Tmem213	transmembrane protein 213 [Source:MGI Symbol;Acc:MGI:1924772]	16	18	1	1	1	1	1	1.12	1	-0.933727	-0.933727	-0.933727	-0.933727	-0.933727	0.723065	-0.933727
ENSMUSG00000030032	6	Wdr54	WD repeat domain 54 [Source:MGI Symbol;Acc:MGI:1922909]	36	44	0.9	0.97	0.97	0.91	1.04	1.08	1	-0.117358	-0.851771	-0.862469	-0.291747	-0.815582	-0.483333	-0.933628
ENSMUSG00000030051	6	Aplf	aprataxin and PNKP like factor [Source:MGI Symbol;Acc:MGI:1919353]	68	86	0.98	1.01	1.08	0.89	0.85	0.99	1	-0.872462	-0.928848	-0.394737	0.0646451	0.497323	-0.927357	-0.93283
ENSMUSG00000030205	6	Gprc5d	G protein-coupled receptor, family C, group 5, member D [Source:MGI Symbol;Acc:MGI:1935037]	16	20	0.79	0.84	0.79	0.84	0.79	0.79	1	0.774603	0.473301	0.774603	0.489399	0.774603	0.774603	-0.933628
ENSMUSG00000030304	6	Ergic2	ERGIC and golgi 2 [Source:MGI Symbol;Acc:MGI:1914706]	377	461	0.94	0.92	0.92	0.85	0.86	0.82	1	-0.734471	-0.597903	-0.536633	0.10856	-0.0253201	0.405607	-0.933329
ENSMUSG00000030324	6	Rho	rhodopsin [Source:MGI Symbol;Acc:MGI:97914]	16	20	0.95	1.02	0.99	1.07	1.21	1.01	1	-0.734471	-0.905138	-0.930141	-0.617577	0.456871	-0.928848	-0.933329
ENSMUSG00000030432	7	Rpl28	ribosomal protein L28 [Source:MGI Symbol;Acc:MGI:101839]	4210	4830	1.01	1	1.08	1.02	1.15	1.08	1	-0.919426	-0.933628	-0.504872	-0.901706	0.0646451	-0.567669	-0.932133
ENSMUSG00000030495	7	Slc7a10	solute carrier family 7 (cationic amino acid transporter, y+ system), member 10 [Source:MGI Symbol;Acc:MGI:1858261]	16	18	1.13	1.16	1	1	1.05	1	1	0.342136	0.625745	-0.933727	-0.933727	-0.587919	-0.933727	-0.933727
ENSMUSG00000030549	7	Rhcg	Rhesus blood group-associated C glycoprotein [Source:MGI Symbol;Acc:MGI:1888517]	16	21	1	1	1.09	1	1	1.32	1	-0.933727	-0.933727	-0.617577	-0.933727	-0.933727	0.674336	-0.933727
ENSMUSG00000030650	7	Tmc5	transmembrane channel-like gene family 5 [Source:MGI Symbol;Acc:MGI:1921674]	16	20	1.15	0.95	1.04	0.95	0.95	1.19	1	0.0312121	-0.795279	-0.83443	-0.795279	-0.795279	0.264991	-0.93283
ENSMUSG00000030760	7	Acer3	alkaline ceramidase 3 [Source:MGI Symbol;Acc:MGI:1913440]	243	298	0.83	0.95	1.02	0.99	0.89	0.91	1	0.893675	-0.587919	-0.881737	-0.898086	0.423021	0.16225	-0.930141
ENSMUSG00000030811	7	Fbxl19	F-box and leucine-rich repeat protein 19 [Source:MGI Symbol;Acc:MGI:3039600]	162	200	1.08	0.93	0.88	0.88	0.99	1.01	1	-0.494137	-0.557409	0.075698	-0.0139409	-0.928848	-0.919426	-0.933727
ENSMUSG00000030897	7	Cnga4	cyclic nucleotide gated channel alpha 4 [Source:MGI Symbol;Acc:MGI:2664099]	16	20	1.05	1.14	1.25	1.07	1	1.12	1	-0.700707	0.204132	0.814423	-0.504872	-0.933727	0.0199821	-0.933727
ENSMUSG00000030954	7	Gp2	glycoprotein 2 (zymogen granule membrane) [Source:MGI Symbol;Acc:MGI:1914383]	16	20	1.05	1.3	1	1	1	1.14	1	-0.795279	0.65671	-0.933727	-0.933727	-0.933727	-0.233703	-0.933727
ENSMUSG00000031362	X	Xlr4c	X-linked lymphocyte-regulated 4C [Source:MGI Symbol;Acc:MGI:3574099]	17	21	0.86	0.78	0.84	0.85	0.86	0.87	1	0.140945	0.737968	0.313766	0.234868	0.151627	-0.00259631	-0.933329
ENSMUSG00000031384	X	Asb9	ankyrin repeat and SOCS box-containing 9 [Source:MGI Symbol;Acc:MGI:1916549]	16	18	1	1	1	1	1	1.11	1	-0.933727	-0.933727	-0.933727	-0.933727	-0.933727	0.723065	-0.933727
ENSMUSG00000031543	8	Ank1	ankyrin 1, erythroid [Source:MGI Symbol;Acc:MGI:88024]	17	24	0.68	0.79	0.92	0.79	0.69	0.78	1	0.926773	0.473301	-0.597903	0.481392	0.923425	0.543118	-0.93283
ENSMUSG00000031710	8	Ucp1	uncoupling protein 1 (mitochondrial, proton carrier) [Source:MGI Symbol;Acc:MGI:98894]	16	26	1	1.31	1	1.63	1	1	1	-0.933727	0.360664	-0.933727	0.934579	-0.933727	-0.933727	-0.933727
ENSMUSG00000032398	9	Snapc5	small nuclear RNA activating complex, polypeptide 5 [Source:MGI Symbol;Acc:MGI:1914282]	173	238	1.18	0.85	0.95	0.97	0.99	1.05	1	0.755052	0.733666	-0.0232909	-0.160473	-0.220203	-0.0813434	-0.221714
ENSMUSG00000032456	9	Nmnat3	nicotinamide nucleotide adenylyltransferase 3 [Source:MGI Symbol;Acc:MGI:1921330]	133	172	1.15	1.09	1.27	1.29	1.24	1.08	1	0.48336	0.110557	0.895858	0.921953	0.824809	0.0754276	-0.223227
ENSMUSG00000032463	9	Faim	Fas apoptotic inhibitory molecule [Source:MGI Symbol;Acc:MGI:1344387]	130	160	1.01	1	0.99	1.07	0.87	1	1	-0.218192	-0.221714	-0.21926	0.0213171	0.535028	-0.222281	-0.223037
ENSMUSG00000032556	9	Bfsp2	beaded filament structural protein 2, phakinin [Source:MGI Symbol;Acc:MGI:1333828]	16	18	1.05	1	1.11	1	1.14	1	1	-0.0170995	-0.22329	0.422241	-0.22329	0.577896	-0.22329	-0.22329
ENSMUSG00000032719	1	Sbspon	somatomedin B and thrombospondin, type 1 domain containing [Source:MGI Symbol;Acc:MGI:2684952]	20	24	1.02	1.09	1.18	1.09	1.15	1.13	1	-0.209184	-0.0294171	0.329661	-0.0473882	0.204838	0.0964039	-0.22329
ENSMUSG00000032860	7	P2ry2	purinergic receptor P2Y, G-protein coupled 2 [Source:MGI Symbol;Acc:MGI:105107]	241	337	1.05	1.02	1.07	1.25	1.4	1.39	1	0.00828164	-0.167894	0.153675	0.972062	0.999219	0.999076	-0.222722
ENSMUSG00000032998	4	Foxj3	forkhead box J3 [Source:MGI Symbol;Acc:MGI:2443432]	242	282	1	0.98	0.86	0.89	0.93	0.88	1	-0.222722	-0.193161	0.715617	0.496529	0.110557	0.601338	-0.222722
ENSMUSG00000033009	8	Ogfod1	2-oxoglutarate and iron-dependent oxygenase domain containing 1 [Source:MGI Symbol;Acc:MGI:2442978]	328	387	0.9	0.93	0.91	0.95	1	1.06	1	0.64581	0.278466	0.503052	0.0412617	-0.223227	0.190156	-0.22329
ENSMUSG00000033083	14	Tbc1d4	TBC1 domain family, member 4 [Source:MGI Symbol;Acc:MGI:2429660]	72	85	1.04	0.97	0.88	1.04	0.92	0.96	1	-0.140088	-0.156603	0.463313	-0.121979	0.117679	-0.117213	-0.223037
ENSMUSG00000033323	18	Ctdp1	CTD (carboxy-terminal domain, RNA polymerase II, polypeptide A) phosphatase, subunit 1 [Source:MGI Symbol;Acc:MGI:1926953]	194	233	0.93	0.93	0.9	0.87	0.85	0.84	1	0.110557	0.110557	0.429171	0.671925	0.786599	0.834237	-0.223227
ENSMUSG00000033633	8	Clec18a	C-type lectin domain family 18, member A [Source:MGI Symbol;Acc:MGI:2672935]	16	18	1	1	1	1	1.14	1	1	-0.22329	-0.22329	-0.22329	-0.22329	0.824809	-0.22329	-0.22329
ENSMUSG00000033770	4	Clcnka	chloride channel, voltage-sensitive Ka [Source:MGI Symbol;Acc:MGI:1329026]	16	21	1	1	1	1	1	1.33	1	-0.22329	-0.22329	-0.22329	-0.22329	-0.22329	0.932738	-0.22329
ENSMUSG00000033981	3	Gria2	glutamate receptor, ionotropic, AMPA2 (alpha 2) [Source:MGI Symbol;Acc:MGI:95809]	16	18	1.08	1	1.11	1	1.12	1	1	0.175519	-0.22329	0.401266	-0.22329	0.503052	-0.22329	-0.22329
ENSMUSG00000033983	11	Coil	coilin [Source:MGI Symbol;Acc:MGI:104842]	117	135	1.03	1.02	0.95	1	1.04	0.91	1	-0.135706	-0.181428	0.0616332	-0.220203	-0.0473882	0.509533	-0.222722
ENSMUSG00000034297	11	Med13	mediator complex subunit 13 [Source:MGI Symbol;Acc:MGI:3029632]	422	515	0.92	0.89	0.88	0.97	0.82	0.85	1	-0.0867257	0.0480072	0.0616332	-0.207255	0.358574	0.197493	-0.223227
ENSMUSG00000034427	11	Myo15b	myosin XVB [Source:MGI Symbol;Acc:MGI:2685534]	32	43	0.95	0.92	0.79	0.76	0.79	1.02	1	-0.171443	-0.117213	0.436069	0.55368	0.429171	-0.21926	-0.223227
ENSMUSG00000034757	11	Tmub2	transmembrane and ubiquitin-like domain containing 2 [Source:MGI Symbol;Acc:MGI:1919303]	519	602	0.99	0.98	1.06	1.01	1.14	0.99	1	-0.1904	-0.144369	0.322388	-0.216999	0.945881	-0.171443	-0.221021
ENSMUSG00000034789	13	Rab24	RAB24, member RAS oncogene family [Source:MGI Symbol;Acc:MGI:105065]	88	123	1.18	0.84	0.91	1	0.98	1.01	1	0.429171	0.476716	0.0547982	-0.222722	-0.212679	-0.216999	-0.223227
ENSMUSG00000034813	10	Grip1	glutamate receptor interacting protein 1 [Source:MGI Symbol;Acc:MGI:1921303]	24	34	0.85	0.82	1	1.09	0.85	1.17	1	0.565883	0.701528	-0.222722	0.0616332	0.571914	0.522368	-0.222722
ENSMUSG00000034871	4	Fam151a	family with sequence simliarity 151, member A [Source:MGI Symbol;Acc:MGI:2657115]	16	18	1	1	1	1	1	1.14	1	-0.22329	-0.22329	-0.22329	-0.22329	-0.22329	0.824809	-0.22329
ENSMUSG00000034911	8	Ushbp1	USH1 protein network component harmonin binding protein 1 [Source:MGI Symbol;Acc:MGI:1922920]	306	384	0.87	0.87	0.89	1.03	1.09	1.07	1	0.64581	0.64581	0.515972	-0.167894	0.278466	0.132006	-0.221021
ENSMUSG00000035085	11	1700020L24Rik	RIKEN cDNA 1700020L24 gene [Source:MGI Symbol;Acc:MGI:1913580]	17	22	0.94	1.02	0.8	0.9	0.89	1	1	-0.107405	-0.209184	0.671925	0.0754276	0.182831	-0.22329	-0.22329
ENSMUSG00000035151	8	Elmod2	ELMO/CED-12 domain containing 2 [Source:MGI Symbol;Acc:MGI:2445165]	253	314	0.9	0.87	0.95	0.95	0.91	0.81	1	0.117679	0.263752	-0.135706	-0.131227	0.0616332	0.656413	-0.223227
ENSMUSG00000035247	12	Hectd1	HECT domain E3 ubiquitin protein ligase 1 [Source:MGI Symbol;Acc:MGI:2384768]	2010	2711	0.9	0.99	0.85	0.83	0.74	0.76	1	0.24902	-0.21926	0.595552	0.720208	0.966326	0.951558	-0.222722
ENSMUSG00000035266	5	Helq	helicase, POLQ-like [Source:MGI Symbol;Acc:MGI:2176740]	138	172	1.04	1.01	0.99	1.06	1.05	1.23	1	-0.121979	-0.21926	-0.212679	-0.0108449	-0.0920246	0.843257	-0.223227
ENSMUSG00000035372	19	1810055G02Rik	RIKEN cDNA 1810055G02 gene [Source:MGI Symbol;Acc:MGI:1919306]	284	418	1.22	1.28	1.3	1.06	1.09	0.89	1	0.263752	0.41528	0.489964	-0.164237	-0.121979	-0.0170995	-0.223227
ENSMUSG00000035397	10	Klf16	Kruppel-like factor 16 [Source:MGI Symbol;Acc:MGI:2153049]	102	131	1.16	1.09	1.01	1.27	1.05	1.25	1	0.271112	-0.0108449	-0.222281	0.682003	-0.144369	0.607075	-0.222722
ENSMUSG00000035472	12	Slc25a21	solute carrier family 25 (mitochondrial oxodicarboxylate carrier), member 21 [Source:MGI Symbol;Acc:MGI:2445059]	199	229	0.91	0.91	0.97	1.04	0.9	1.03	1	0.212191	0.182831	-0.164237	-0.152628	0.24902	-0.181428	-0.223037
ENSMUSG00000035551	4	Igfbpl1	insulin-like growth factor binding protein-like 1 [Source:MGI Symbol;Acc:MGI:1933198]	16	18	1.15	1	1	1	1	1	1	0.824809	-0.22329	-0.22329	-0.22329	-0.22329	-0.22329	-0.22329
ENSMUSG00000035960	14	Apex1	apurinic/apyrimidinic endonuclease 1 [Source:MGI Symbol;Acc:MGI:88042]	61	94	1.31	0.84	0.91	1.15	1.3	1.24	1	0.875465	0.522368	0.103465	0.329661	0.857412	0.720208	-0.222722
ENSMUSG00000036169	12	Sostdc1	sclerostin domain containing 1 [Source:MGI Symbol;Acc:MGI:1913292]	16	21	1	1	1	1	1.05	1.32	1	-0.22329	-0.22329	-0.22329	-0.22329	-0.144369	0.814963	-0.22329
ENSMUSG00000036186	2	Dipk1b	divergent protein kinase domain 1B [Source:MGI Symbol;Acc:MGI:1927576]	18	24	0.77	0.96	1.06	0.96	0.9	1.03	1	0.733666	-0.174882	-0.126651	-0.171443	0.0616332	-0.195806	-0.222722
ENSMUSG00000036500	1	Akp3	alkaline phosphatase 3, intestine, not Mn requiring [Source:MGI Symbol;Acc:MGI:87984]	16	18	1	1.16	1	1.05	1	1	1	-0.22329	0.786599	-0.22329	0.0279149	-0.22329	-0.22329	-0.22329
ENSMUSG00000036661	15	Dennd3	DENN/MADD domain containing 3 [Source:MGI Symbol;Acc:MGI:2146009]	133	180	0.83	0.85	0.8	0.93	1.08	1.06	1	0.80117	0.67699	0.899987	0.0823835	0.0823835	-0.00452862	-0.223227
ENSMUSG00000036832	3	Lpar3	lysophosphatidic acid receptor 3 [Source:MGI Symbol;Acc:MGI:1929469]	16	23	1.07	1.14	1	1	1.05	1.44	1	0.0754276	0.541291	-0.22329	-0.22329	-0.0473882	0.998054	-0.22329
ENSMUSG00000036899	6	Trpv5	transient receptor potential cation channel, subfamily V, member 5 [Source:MGI Symbol;Acc:MGI:2429764]	16	18	1	1	1	1	1	1.11	1	-0.22329	-0.22329	-0.22329	-0.22329	-0.22329	0.824809	-0.22329
ENSMUSG00000037161	3	Mgarp	mitochondria localized glutamic acid rich protein [Source:MGI Symbol;Acc:MGI:1914999]	16	18	1.17	1.1	1	1.15	1.07	1.1	1	0.535028	0.132006	-0.22329	0.429171	0.00828164	0.132006	-0.22329
ENSMUSG00000037167	X	Spaca5	sperm acrosome associated 5 [Source:MGI Symbol;Acc:MGI:2685564]	16	18	1	1.12	1	1.05	1	1	1	-0.22329	0.771231	-0.22329	0.0964039	-0.22329	-0.22329	-0.22329
ENSMUSG00000037364	5	Srrt	serrate RNA effector molecule homolog (Arabidopsis) [Source:MGI Symbol;Acc:MGI:1933527]	1103	1247	0.98	0.9	0.88	0.89	0.97	0.9	1	-0.112354	0.85188	0.920297	0.90592	-0.0354766	0.854668	-0.223227
ENSMUSG00000037440	10	Vnn1	vanin 1 [Source:MGI Symbol;Acc:MGI:108395]	279	768	0.92	1.14	1.26	1.24	0.76	0.46	1	-0.14855	-0.0294171	0.271112	0.219551	0.401266	0.993868	-0.223037
ENSMUSG00000037533	11	Rapgef6	Rap guanine nucleotide exchange factor (GEF) 6 [Source:MGI Symbol;Acc:MGI:2384761]	306	353	0.91	0.94	1.01	1.05	0.91	0.99	1	0.168221	-0.0354766	-0.212679	-0.121979	0.160939	-0.220203	-0.222281
ENSMUSG00000038135	5	Crygn	crystallin, gamma N [Source:MGI Symbol;Acc:MGI:2449167]	43	61	1.21	0.86	1.1	1.06	0.94	0.92	1	0.380034	0.182831	-0.0232909	-0.14855	-0.126651	-0.0758793	-0.223037
ENSMUSG00000038227	6	Hoxa9	homeobox A9 [Source:MGI Symbol;Acc:MGI:96180]	16	18	1	1	1	1.13	1	1.17	1	-0.22329	-0.22329	-0.22329	0.547509	-0.22329	0.746653	-0.22329
ENSMUSG00000038349	1	Plcl1	phospholipase C-like 1 [Source:MGI Symbol;Acc:MGI:3036262]	32	41	1	0.95	0.96	0.88	0.91	1.16	1	-0.223227	-0.160473	-0.193161	0.0754276	-0.0354766	0.168221	-0.22329
ENSMUSG00000038663	7	Fsd2	fibronectin type III and SPRY domain containing 2 [Source:MGI Symbol;Acc:MGI:2444310]	18	28	0.68	0.85	0.91	0.66	0.83	0.78	1	0.909707	0.226915	-0.0414675	0.928286	0.36575	0.595552	-0.223227
ENSMUSG00000038916	10	Soga3	SOGA family member 3 [Source:MGI Symbol;Acc:MGI:1914662]	16	18	1	1.08	1	1	1.12	1	1	-0.22329	0.380034	-0.22329	-0.22329	0.67699	-0.22329	-0.22329
ENSMUSG00000039092	2	Sptlc3	serine palmitoyltransferase, long chain base subunit 3 [Source:MGI Symbol;Acc:MGI:2444678]	16	18	1	1	1	1	1	1.11	1	-0.22329	-0.22329	-0.22329	-0.22329	-0.22329	0.824809	-0.22329
ENSMUSG00000039278	X	Pcsk1n	proprotein convertase subtilisin/kexin type 1 inhibitor [Source:MGI Symbol;Acc:MGI:1353431]	16	18	1.14	1	1.05	1.09	1	1	1	0.64581	-0.22329	0.00184748	0.307795	-0.22329	-0.22329	-0.22329
ENSMUSG00000039492	4	Ccdc27	coiled-coil domain containing 27 [Source:MGI Symbol;Acc:MGI:2685881]	17	24	1.15	1	1.32	1.1	1.05	0.92	1	0.219551	-0.222722	0.80469	0.0213171	-0.152628	-0.0414675	-0.222722
ENSMUSG00000039599	14	Fam149b	family with sequence similarity 149, member B [Source:MGI Symbol;Acc:MGI:2145567]	383	449	1.01	1.09	1.07	1.04	0.93	0.95	1	-0.205204	0.55368	0.372904	-0.00452862	0.394216	0.124829	-0.222722
ENSMUSG00000039623	5	Ap5z1	adaptor-related protein complex 5, zeta 1 subunit [Source:MGI Symbol;Acc:MGI:1924908]	324	367	1.13	1.05	1.1	1.13	1.13	1.09	1	0.767263	0.0823835	0.565883	0.775149	0.782832	0.489964	-0.223037
ENSMUSG00000039710	3	Slc7a12	solute carrier family 7 (cationic amino acid transporter, y+ system), member 12 [Source:MGI Symbol;Acc:MGI:2156159]	16	22	1	1	1.09	1	1.05	1.42	1	-0.22329	-0.22329	-0.0920246	-0.22329	-0.174882	0.797601	-0.22329
ENSMUSG00000039771	5	Polr2j	polymerase (RNA) II (DNA directed) polypeptide J [Source:MGI Symbol;Acc:MGI:109582]	147	172	1.04	0.99	0.89	0.92	1.02	0.99	1	-0.117213	-0.209184	0.503052	0.190156	-0.203033	-0.212679	-0.222722
ENSMUSG00000040034	10	Nup43	nucleoporin 43 [Source:MGI Symbol;Acc:MGI:1917162]	90	112	1.01	0.95	0.99	1.11	1.18	1.07	1	-0.220203	-0.0590122	-0.210993	0.278466	0.634999	0.00828164	-0.222722
ENSMUSG00000040046	7	Tph1	tryptophan hydroxylase 1 [Source:MGI Symbol;Acc:MGI:98796]	16	18	1	1.13	1	1	1	1	1	-0.22329	0.824809	-0.22329	-0.22329	-0.22329	-0.22329	-0.22329
ENSMUSG00000040505	17	Abcg5	ATP binding cassette subfamily G member 5 [Source:MGI Symbol;Acc:MGI:1351659]	726	1524	0.95	1	1.11	1.19	0.97	0.57	1	-0.171443	-0.223037	-0.0170995	0.278466	-0.207255	0.991424	-0.222722
ENSMUSG00000040940	7	Arhgef1	Rho guanine nucleotide exchange factor (GEF) 1 [Source:MGI Symbol;Acc:MGI:1353510]	1072	1184	0.98	0.97	0.91	0.98	0.93	0.94	1	-0.0813434	0.0823835	0.895858	-0.135706	0.746653	0.58383	-0.221021
ENSMUSG00000041124	9	Msantd4	Myb/SANT-like DNA-binding domain containing 4 with coiled-coils [Source:MGI Symbol;Acc:MGI:1925350]	381	411	0.98	0.96	1	0.97	0.93	0.96	1	-0.14855	0.0480072	-0.221714	-0.0647121	0.41528	0.103465	-0.218192
ENSMUSG00000041644	2	Slc5a12	solute carrier family 5 (sodium/glucose cotransporter), member 12 [Source:MGI Symbol;Acc:MGI:2138890]	16	25	1	1	1.05	1	1.09	1.59	1	-0.22329	-0.22329	-0.195806	-0.22329	-0.140088	0.808162	-0.22329
ENSMUSG00000041670	1	Rims1	regulating synaptic membrane exocytosis 1 [Source:MGI Symbol;Acc:MGI:2152971]	16	18	1	1	1	1.05	1	1.16	1	-0.22329	-0.22329	-0.22329	0.204838	-0.22329	0.955711	-0.22329
ENSMUSG00000041681	6	Iapp	islet amyloid polypeptide [Source:MGI Symbol;Acc:MGI:96382]	16	18	1	1.15	1	1	1	1	1	-0.22329	0.824809	-0.22329	-0.22329	-0.22329	-0.22329	-0.22329
ENSMUSG00000041782	1	Lad1	ladinin [Source:MGI Symbol;Acc:MGI:109343]	170	310	1.12	1.33	1.33	1.24	1.41	1.83	1	-0.0647121	0.48336	0.489964	0.256388	0.661636	0.967852	-0.22329
ENSMUSG00000042055	7	Wdr11	WD repeat domain 11 [Source:MGI Symbol;Acc:MGI:1920230]	660	724	0.96	0.98	1.06	1.01	1.01	0.97	1	0.0213171	-0.126651	0.293151	-0.207255	-0.200742	-0.0170995	-0.222281
ENSMUSG00000042064	2	Myo3b	myosin IIIB [Source:MGI Symbol;Acc:MGI:2448580]	16	18	1	1	1	1.11	1.09	1.16	1	-0.22329	-0.22329	-0.22329	0.278466	0.182831	0.58383	-0.22329
ENSMUSG00000042096	5	Dao	D-amino acid oxidase [Source:MGI Symbol;Acc:MGI:94859]	16	23	1	1	1.15	1	1	1.47	1	-0.22329	-0.22329	0.0345637	-0.22329	-0.22329	0.782832	-0.22329
ENSMUSG00000042249	5	Grk3	G protein-coupled receptor kinase 3 [Source:MGI Symbol;Acc:MGI:87941]	88	126	0.88	0.84	0.7	0.92	0.71	0.95	1	0.429171	0.686964	0.993371	0.139207	0.98922	-0.0920246	-0.222722
ENSMUSG00000042523	12	Dnal1	dynein, axonemal, light chain 1 [Source:MGI Symbol;Acc:MGI:1921462]	47	58	0.83	0.89	1	0.88	0.88	1.03	1	0.661636	0.293151	-0.222281	0.322388	0.36575	-0.187524	-0.223037
ENSMUSG00000042660	18	Wdr55	WD repeat domain 55 [Source:MGI Symbol;Acc:MGI:1915186]	246	292	1.01	1	0.96	1.02	1.04	1.13	1	-0.210993	-0.222722	-0.0108449	-0.181428	-0.0294171	0.701528	-0.221714
ENSMUSG00000043144	15	Aqp6	aquaporin 6 [Source:MGI Symbol;Acc:MGI:1341204]	16	19	1	1	1	1	1	1.24	1	-0.22329	-0.22329	-0.22329	-0.22329	-0.22329	0.824809	-0.22329
ENSMUSG00000043164	3	Tmem212	transmembrane protein 212 [Source:MGI Symbol;Acc:MGI:2685410]	16	18	1.17	1	1	1	1	1	1	0.824809	-0.22329	-0.22329	-0.22329	-0.22329	-0.22329	-0.22329
ENSMUSG00000043223	18	Gm4835	predicted pseudogene 4835 [Source:MGI Symbol;Acc:MGI:3648263]	17	19	1.01	1.12	1.02	1.04	1.04	1.04	1	-0.218192	0.190156	-0.205204	-0.164237	-0.14855	-0.164237	-0.222281
ENSMUSG00000043252	4	Tmem64	transmembrane protein 64 [Source:MGI Symbol;Acc:MGI:2140359]	800	976	1.03	1.03	1.11	1.01	0.91	0.91	1	-0.117213	-0.121979	0.476716	-0.205204	0.36575	0.394216	-0.221714
ENSMUSG00000043329	15	Gm8849	predicted gene 8849 [Source:MGI Symbol;Acc:MGI:3647326]	16	17	1	0.99	1	0.91	0.96	0.95	1	-0.223037	-0.221714	-0.223227	0.204838	-0.112354	-0.0813434	-0.223037
ENSMUSG00000043932	6	Klri2	killer cell lectin-like receptor family I member 2 [Source:MGI Symbol;Acc:MGI:2443965]	16	23	0.8	0.7	0.78	0.92	0.95	0.83	1	0.797601	0.979998	0.857412	0.0685102	-0.121979	0.634999	-0.222722
ENSMUSG00000043969	19	Emx2	empty spiracles homeobox 2 [Source:MGI Symbol;Acc:MGI:95388]	16	20	1	1	1	1	1	1.25	1	-0.22329	-0.22329	-0.22329	-0.22329	-0.22329	0.824809	-0.22329
ENSMUSG00000044434	3	Gm9791	predicted pseudogene 9791 [Source:MGI Symbol;Acc:MGI:3642317]	18	23	0.98	0.95	0.95	0.91	1.11	1.01	1	-0.193161	-0.0813434	-0.070335	0.153675	0.271112	-0.215683	-0.222281
ENSMUSG00000044502	11	Bod1	biorientation of chromosomes in cell division 1 [Source:MGI Symbol;Acc:MGI:1916806]	420	476	1.07	1.08	0.96	1.07	1.02	0.95	1	0.168221	0.212191	-0.053237	0.175519	-0.178211	0.0279149	-0.221714
ENSMUSG00000044819	14	Oxgr1	oxoglutarate (alpha-ketoglutarate) receptor 1 [Source:MGI Symbol;Acc:MGI:2685145]	16	17	1	1	1.05	1	1	1.1	1	-0.22329	-0.22329	0.182831	-0.22329	-0.22329	0.746653	-0.22329
ENSMUSG00000045284	X	Dcaf12l1	DDB1 and CUL4 associated factor 12-like 1 [Source:MGI Symbol;Acc:MGI:2444462]	83	113	1.08	1.1	0.91	1.04	0.91	1.23	1	-0.0354766	0.0480072	0.00828164	-0.178211	0.00828164	0.589716	-0.22329
ENSMUSG00000046056	7	Sbsn	suprabasin [Source:MGI Symbol;Acc:MGI:2446326]	23	29	0.89	1.05	0.93	0.92	0.91	1.12	1	-0.00452862	-0.184533	-0.126651	-0.102366	-0.0590122	-0.0108449	-0.22329
ENSMUSG00000046082	13	Tmem174	transmembrane protein 174 [Source:MGI Symbol;Acc:MGI:1915594]	16	21	1	1	1	1	1	1.36	1	-0.22329	-0.22329	-0.22329	-0.22329	-0.22329	0.824809	-0.22329
ENSMUSG00000046242	9	Nme9	NME/NM23 family member 9 [Source:MGI Symbol;Acc:MGI:4359686]	16	19	1	1.18	1.17	1	1.07	1.14	1	-0.22329	0.818292	0.775149	-0.22329	0.160939	0.623982	-0.22329
ENSMUSG00000046269	X	Usp27x	ubiquitin specific peptidase 27, X chromosome [Source:MGI Symbol;Acc:MGI:1859645]	37	44	0.99	0.98	1.01	1.08	1.13	0.94	1	-0.221714	-0.203033	-0.222281	-0.0294171	0.160939	-0.117213	-0.223037
ENSMUSG00000046334	1	Gm6195	predicted pseudogene 6195 [Source:MGI Symbol;Acc:MGI:3647661]	16	18	1.16	1.08	1.05	1.09	1	1.11	1	0.634999	0.117679	-0.0590122	0.190156	-0.22329	0.351375	-0.22329
ENSMUSG00000046573	13	Lyrm4	LYR motif containing 4 [Source:MGI Symbol;Acc:MGI:2683538]	139	157	1.01	0.97	1.01	0.93	1.03	0.91	1	-0.212679	-0.164237	-0.216999	0.0893762	-0.167894	0.204838	-0.223037
ENSMUSG00000046598	16	Bdh1	3-hydroxybutyrate dehydrogenase, type 1 [Source:MGI Symbol;Acc:MGI:1919161]	3637	4411	1.03	1.02	0.96	0.89	0.89	1.08	1	-0.140088	-0.184533	-0.0414675	0.601338	0.577896	0.226915	-0.221021
ENSMUSG00000046764	6	A530053G22Rik	RIKEN cDNA A530053G22 gene [Source:MGI Symbol;Acc:MGI:2443347]	16	19	1	1.19	1	1.15	1	1	1	-0.22329	0.903977	-0.22329	0.779015	-0.22329	-0.22329	-0.22329
ENSMUSG00000046774	X	8030474K03Rik	RIKEN cDNA 8030474K03 gene [Source:MGI Symbol;Acc:MGI:2685988]	16	19	1	1	1.18	1	1.07	1	1	-0.22329	-0.22329	0.763244	-0.22329	0.117679	-0.22329	-0.22329
ENSMUSG00000047657	8	Crry-ps	complement receptor related protein, pseudogene [Source:MGI Symbol;Acc:MGI:88514]	17	22	0.91	0.89	0.92	0.9	0.75	0.95	1	0.0964039	0.271112	0.0279149	0.190156	0.91861	-0.102366	-0.222281
ENSMUSG00000047986	8	Palm3	paralemmin 3 [Source:MGI Symbol;Acc:MGI:1921587]	19	30	0.85	1.01	0.79	0.99	0.86	1.25	1	0.329661	-0.218192	0.618397	-0.222281	0.278466	0.589716	-0.222722
ENSMUSG00000048240	10	Gng7	guanine nucleotide binding protein (G protein), gamma 7 [Source:MGI Symbol;Acc:MGI:95787]	29	41	1.24	0.9	0.89	1.04	0.87	1.05	1	0.559805	0.0616332	0.0893762	-0.171443	0.197493	-0.152628	-0.223227
ENSMUSG00000048337	14	Npy4r	neuropeptide Y receptor Y4 [Source:MGI Symbol;Acc:MGI:105374]	16	18	1.14	1	1	1	1.05	1	1	0.775149	-0.22329	-0.22329	-0.22329	0.0754276	-0.22329	-0.22329
ENSMUSG00000048572	19	Tmem252	transmembrane protein 252 [Source:MGI Symbol;Acc:MGI:3583948]	33	47	0.87	0.95	0.86	1.18	0.83	1.18	1	0.0964039	-0.171443	0.14643	0.197493	0.293151	0.190156	-0.223227
ENSMUSG00000048787	7	Dcun1d3	DCN1, defective in cullin neddylation 1, domain containing 3 (S. cerevisiae) [Source:MGI Symbol;Acc:MGI:2679003]	176	213	0.96	0.98	0.87	0.99	0.93	1.05	1	0.0213171	-0.178211	0.834237	-0.214242	0.263752	0.0412617	-0.222281
ENSMUSG00000048916	3	Gm5540	predicted pseudogene 5540 [Source:MGI Symbol;Acc:MGI:3644824]	41	50	0.83	0.86	0.83	0.99	0.91	0.9	1	0.877883	0.746653	0.895858	-0.216999	0.380034	0.470034	-0.223227
ENSMUSG00000048939	16	Atp13a5	ATPase type 13A5 [Source:MGI Symbol;Acc:MGI:2444068]	17	20	0.99	0.97	1.09	1.08	1.18	1.09	1	-0.216999	-0.181428	0.00828164	-0.0590122	0.408288	-0.0170995	-0.222722
ENSMUSG00000048970	X	C1galt1c1	C1GALT1-specific chaperone 1 [Source:MGI Symbol;Acc:MGI:1913493]	228	303	0.9	1.01	0.9	0.92	0.82	0.76	1	0.315098	-0.215683	0.329661	0.124829	0.846175	0.966326	-0.223227
ENSMUSG00000049300	3	Prmt6	protein arginine N-methyltransferase 6 [Source:MGI Symbol;Acc:MGI:2139971]	93	105	0.98	0.96	0.96	0.93	0.98	0.88	1	-0.187524	-0.107405	-0.112354	0.153675	-0.174882	0.52872	-0.222722
ENSMUSG00000049354	11	Dcaf7	DDB1 and CUL4 associated factor 7 [Source:MGI Symbol;Acc:MGI:1919083]	789	926	0.96	0.95	0.97	1.08	1.12	1.11	1	0.00184748	0.132006	-0.0647121	0.496529	0.790315	0.738047	-0.223037
ENSMUSG00000049536	X	Tceal1	transcription elongation factor A (SII)-like 1 [Source:MGI Symbol;Acc:MGI:2385317]	32	38	0.92	0.92	0.97	0.93	0.91	0.84	1	-0.0108449	-0.0354766	-0.1904	-0.070335	0.0147721	0.394216	-0.223037
ENSMUSG00000049960	14	Mrps16	mitochondrial ribosomal protein S16 [Source:MGI Symbol;Acc:MGI:1913492]	415	464	1.03	0.92	0.92	0.98	1	1	1	-0.131227	0.241652	0.241652	-0.181428	-0.222722	-0.22329	-0.221714
ENSMUSG00000050368	2	Hoxd10	homeobox D10 [Source:MGI Symbol;Acc:MGI:96202]	16	17	1	1	1	1	1	1.1	1	-0.22329	-0.22329	-0.22329	-0.22329	-0.22329	0.824809	-0.22329
ENSMUSG00000051223	1	Bzw1	basic leucine zipper and W2 domains 1 [Source:MGI Symbol;Acc:MGI:1914132]	1741	2289	0.95	0.94	0.9	0.83	0.8	0.76	1	0.0754276	0.241652	0.64043	0.960454	0.990741	0.998521	-0.223227
ENSMUSG00000051390	17	Zbtb22	zinc finger and BTB domain containing 22 [Source:MGI Symbol;Acc:MGI:1931870]	286	334	1	0.97	1.01	1.03	1.13	1	1	-0.22329	-0.135706	-0.21926	-0.164237	0.496529	-0.222722	-0.221714
ENSMUSG00000051596	5	Otop1	otopetrin 1 [Source:MGI Symbol;Acc:MGI:2388363]	16	18	1	1.12	1	1.05	1	1	1	-0.22329	0.763244	-0.22329	0.117679	-0.22329	-0.22329	-0.22329
ENSMUSG00000051980	16	Casr	calcium-sensing receptor [Source:MGI Symbol;Acc:MGI:1351351]	16	20	1	1	1	1	1	1.29	1	-0.22329	-0.22329	-0.22329	-0.22329	-0.22329	0.824809	-0.22329
ENSMUSG00000052293	13	Taf9	TATA-box binding protein associated factor 9 [Source:MGI Symbol;Acc:MGI:1888697]	17	21	0.94	1.06	0.96	1.2	1.15	0.94	1	-0.0108449	-0.070335	-0.144369	0.710973	0.449762	-0.0647121	-0.222722
ENSMUSG00000052759	1	Gpr25	G protein-coupled receptor 25 [Source:MGI Symbol;Acc:MGI:2686146]	16	18	1	1.13	1	1	1.15	1	1	-0.22329	0.651137	-0.22329	-0.22329	0.775149	-0.22329	-0.22329
ENSMUSG00000053199	9	Arhgap20	Rho GTPase activating protein 20 [Source:MGI Symbol;Acc:MGI:2445175]	17	19	0.89	0.95	0.89	0.87	0.89	0.9	1	0.293151	-0.102366	0.300479	0.463313	0.336918	0.197493	-0.223037
ENSMUSG00000054135	1	A430110L20Rik	RIKEN cDNA A430110L20 gene [Source:MGI Symbol;Acc:MGI:3036249]	45	51	0.98	1.08	1.03	1.06	0.96	0.96	1	-0.214242	-0.0473882	-0.200742	-0.126651	-0.167894	-0.178211	-0.223227
ENSMUSG00000054280	5	Prr14l	proline rich 14-like [Source:MGI Symbol;Acc:MGI:2443658]	314	378	1.07	1.11	0.92	1.06	0.98	1.02	1	0.132006	0.41528	0.263752	0.0685102	-0.1904	-0.203033	-0.222281
ENSMUSG00000054362	4	Lexm	lymphocyte expansion molecule [Source:MGI Symbol;Acc:MGI:2681853]	17	20	0.99	1.03	1.02	0.97	1.11	1.13	1	-0.221021	-0.187524	-0.212679	-0.184533	0.14643	0.219551	-0.223037
ENSMUSG00000054986	11	Sec14l3	SEC14-like lipid binding 3 [Source:MGI Symbol;Acc:MGI:3617848]	16	18	1	1	1	1	1	1.16	1	-0.22329	-0.22329	-0.22329	-0.22329	-0.22329	0.824809	-0.22329
ENSMUSG00000055691	X	Gja6	gap junction protein, alpha 6 [Source:MGI Symbol;Acc:MGI:95717]	17	23	0.98	1.14	0.97	0.93	0.86	0.98	1	-0.209184	0.387138	-0.164237	-0.0170995	0.489964	-0.205204	-0.222281
ENSMUSG00000056032	11	BC018473	cDNA sequence BC018473 [Source:MGI Symbol;Acc:MGI:3039625]	16	18	1	1	1	1	1	1.16	1	-0.22329	-0.22329	-0.22329	-0.22329	-0.22329	0.824809	-0.22329
ENSMUSG00000056222	13	Spock1	sparc/osteonectin, cwcv and kazal-like domains proteoglycan 1 [Source:MGI Symbol;Acc:MGI:105371]	16	18	1	1	1	1	1.12	1	1	-0.22329	-0.22329	-0.22329	-0.22329	0.824809	-0.22329	-0.22329
ENSMUSG00000056468	6	5730596B20Rik	RIKEN cDNA 5730596B20 gene [Source:MGI Symbol;Acc:MGI:1924830]	20	24	0.95	1.1	0.94	1.01	1.07	1.06	1	-0.156603	-0.0170995	-0.126651	-0.222281	-0.121979	-0.140088	-0.222722
ENSMUSG00000056487	15	Mettl7a2	methyltransferase like 7A2 [Source:MGI Symbol;Acc:MGI:3026615]	16	20	1	1.15	1.25	1.12	1.05	1.29	1	-0.22329	0.117679	0.470034	0.0213171	-0.167894	0.589716	-0.22329
ENSMUSG00000057230	6	Aak1	AP2 associated kinase 1 [Source:MGI Symbol;Acc:MGI:1098687]	389	441	0.95	1	0.96	0.95	0.89	0.94	1	-0.0354766	-0.222281	-0.0972384	0.00828164	0.589716	0.110557	-0.223227
ENSMUSG00000058328	X	Xlr5a	X-linked lymphocyte-regulated 5A [Source:MGI Symbol;Acc:MGI:3574108]	16	19	1	1	1.18	1	1	1.05	1	-0.22329	-0.22329	0.793983	-0.22329	-0.22329	-0.0294171	-0.22329
ENSMUSG00000058488	5	Kl	klotho [Source:MGI Symbol;Acc:MGI:1101771]	16	25	1	1	1.23	1.05	1.07	1.61	1	-0.22329	-0.22329	0.132006	-0.198333	-0.171443	0.790315	-0.22329
ENSMUSG00000058586	15	Serhl	serine hydrolase-like [Source:MGI Symbol;Acc:MGI:1890404]	93	123	1.02	0.83	0.85	1.1	0.98	0.93	1	-0.200742	0.80469	0.720208	0.300479	-0.207255	0.124829	-0.223037
ENSMUSG00000058690	14	Ccser2	coiled-coil serine rich 2 [Source:MGI Symbol;Acc:MGI:101859]	502	618	1	0.94	0.97	0.97	0.82	0.94	1	-0.222281	-0.0294171	-0.193161	-0.171443	0.738047	-0.0294171	-0.22329
ENSMUSG00000058743	7	Kcnj14	potassium inwardly-rectifying channel, subfamily J, member 14 [Source:MGI Symbol;Acc:MGI:2384820]	16	20	0.85	0.97	0.92	0.81	0.94	0.88	1	0.541291	-0.187524	0.0480072	0.759173	-0.0647121	0.293151	-0.223227
ENSMUSG00000058925	18	Ccdc192	coiled-coil domain containing 192 [Source:MGI Symbol;Acc:MGI:1922694]	16	20	1	1.3	1	1	1	1.05	1	-0.22329	0.999174	-0.22329	-0.22329	-0.22329	0.0964039	-0.22329
ENSMUSG00000059201	6	Lep	leptin [Source:MGI Symbol;Acc:MGI:104663]	16	19	1	1.23	1	1.05	1	1	1	-0.22329	0.972062	-0.22329	0.0547982	-0.22329	-0.22329	-0.22329
ENSMUSG00000059213	15	Ddn	dendrin [Source:MGI Symbol;Acc:MGI:108101]	16	25	1.16	1	1.07	1.05	1	1.57	1	0.509533	-0.22329	0.0279149	-0.0972384	-0.22329	0.999197	-0.22329
ENSMUSG00000059835	14	Rpl13-ps3	ribosomal protein L13, pseudogene 3 [Source:MGI Symbol;Acc:MGI:3646682]	19	24	1.18	1.19	1.18	1.01	1.04	1.25	1	0.509533	0.52872	0.522368	-0.220203	-0.14855	0.759173	-0.223037
ENSMUSG00000059854	8	Hydin	HYDIN, axonemal central pair apparatus protein [Source:MGI Symbol;Acc:MGI:2389007]	16	21	0.93	0.93	0.99	1.16	1.09	0.92	1	0.0547982	0.0345637	-0.218192	0.522368	0.132006	0.0616332	-0.222281
ENSMUSG00000060177	7	Klk1b22	kallikrein 1-related peptidase b22 [Source:MGI Symbol;Acc:MGI:95291]	16	18	1	1	1	1	1	1.13	1	-0.22329	-0.22329	-0.22329	-0.22329	-0.22329	0.824809	-0.22329
ENSMUSG00000060467	9	Gm10080	predicted gene 10080 [Source:MGI Symbol;Acc:MGI:3710529]	20	29	1.06	1.05	0.82	0.76	1.11	0.87	1	0.00184748	-0.0294171	0.877883	0.980476	0.351375	0.607075	-0.222281
ENSMUSG00000060512	5	0610040J01Rik	RIKEN cDNA 0610040J01 gene [Source:MGI Symbol;Acc:MGI:1923511]	502	607	0.95	1	0.93	0.88	0.99	1.06	1	-0.0867257	-0.223037	0.0412617	0.48336	-0.214242	-0.0294171	-0.223227
ENSMUSG00000060777	7	Gm10087	predicted gene 10087 [Source:MGI Symbol;Acc:MGI:3809877]	16	19	1	1	1.08	1.24	1	1	1	-0.22329	-0.22329	0.256388	0.964734	-0.22329	-0.22329	-0.22329
ENSMUSG00000060924	8	Csmd1	CUB and Sushi multiple domains 1 [Source:MGI Symbol;Acc:MGI:2137383]	16	18	0.95	1.1	0.95	0.95	1	1	1	-0.0473882	0.351375	-0.0473882	-0.0473882	-0.221714	-0.223227	-0.222281
ENSMUSG00000061474	13	Mrps36	mitochondrial ribosomal protein S36 [Source:MGI Symbol;Acc:MGI:1913378]	169	219	1.08	0.93	1.08	1.05	1.18	1.21	1	0.0345637	-0.00452862	0.0279149	-0.0920246	0.577896	0.686964	-0.222722
ENSMUSG00000061576	5	Dpp6	dipeptidylpeptidase 6 [Source:MGI Symbol;Acc:MGI:94921]	16	18	1.12	1	1	1.05	1	1.07	1	0.656413	-0.22329	-0.22329	0.0279149	-0.22329	0.256388	-0.22329
ENSMUSG00000062270	9	Morf4l1	mortality factor 4 like 1 [Source:MGI Symbol;Acc:MGI:1096551]	2436	2721	0.99	1.03	1.09	1.1	1.08	1.06	1	-0.140088	0.139207	0.926746	0.967852	0.895858	0.729233	-0.223037
ENSMUSG00000062296	9	Trank1	tetratricopeptide repeat and ankyrin repeat containing 1 [Source:MGI Symbol;Acc:MGI:1341834]	16	20	1	1	1.11	1.3	1.05	1.17	1	-0.22329	-0.22329	0.204838	0.920297	-0.0972384	0.535028	-0.22329
ENSMUSG00000062461	13	Rpl27a-ps4	ribosomal protein L27A, pseudogene 4 [Source:MGI Symbol;Acc:MGI:3648523]	25	29	1.05	1.06	1.12	1.09	0.96	1.03	1	-0.0414675	0.0754276	0.515972	0.300479	-0.107405	-0.14855	-0.221714
ENSMUSG00000062713	16	Sim2	single-minded family bHLH transcription factor 2 [Source:MGI Symbol;Acc:MGI:98307]	16	19	1	1.05	1	1	1	1.24	1	-0.22329	-0.0867257	-0.22329	-0.22329	-0.22329	0.80469	-0.22329
ENSMUSG00000062797	7	Hikeshi	heat shock protein nuclear import factor [Source:MGI Symbol;Acc:MGI:96738]	273	356	1.14	1.09	1.19	1.19	1.3	1.11	1	0.840295	0.463313	0.960454	0.959543	0.9986	0.671925	-0.221714
ENSMUSG00000063535	7	Zfp773	zinc finger protein 773 [Source:MGI Symbol;Acc:MGI:1923623]	27	32	0.85	0.87	1	0.96	0.9	0.93	1	0.515972	0.429171	-0.222281	-0.131227	0.190156	-0.0170995	-0.222722
ENSMUSG00000063796	19	Slc22a8	solute carrier family 22 (organic anion transporter), member 8 [Source:MGI Symbol;Acc:MGI:1336187]	16	29	1	1	1.15	1	1.11	1.87	1	-0.22329	-0.22329	-0.0294171	-0.22329	-0.107405	0.954704	-0.22329
ENSMUSG00000063903	7	Klk1	kallikrein 1 [Source:MGI Symbol;Acc:MGI:102850]	18	33	1.07	1.17	1.1	0.95	1.18	1.77	1	-0.193161	-0.070335	-0.164237	-0.207255	-0.0590122	0.763244	-0.223227
ENSMUSG00000064032	19	Gm10143	predicted gene 10143 [Source:MGI Symbol;Acc:MGI:3704492]	17	21	0.91	1.07	0.92	0.99	0.82	0.97	1	0.00184748	-0.121979	-0.0473882	-0.21926	0.456556	-0.200742	-0.223037
ENSMUSG00000064039	9	Ccr1l1	chemokine (C-C motif) receptor 1-like 1 [Source:MGI Symbol;Acc:MGI:104617]	16	18	1	1	1.12	1.05	1	1.05	1	-0.22329	-0.22329	0.720208	0.0616332	-0.22329	0.0480072	-0.22329
ENSMUSG00000064140	13	Trim38	tripartite motif-containing 38 [Source:MGI Symbol;Acc:MGI:2684869]	16	21	1.14	1	1.33	1.09	1	1	1	0.618397	-0.22329	0.993019	0.285813	-0.22329	-0.22329	-0.22329
ENSMUSG00000064590	3	Gm22301	predicted gene, 22301 [Source:MGI Symbol;Acc:MGI:5452078]	17	20	0.94	1.05	0.89	0.99	0.94	0.99	1	-0.0813434	-0.121979	0.24902	-0.220203	-0.053237	-0.220203	-0.223227
ENSMUSG00000064802	11	Gm24036	predicted gene, 24036 [Source:MGI Symbol;Acc:MGI:5453813]	16	18	1.11	1	1	1	1	1	1	0.824809	-0.22329	-0.22329	-0.22329	-0.22329	-0.22329	-0.22329
ENSMUSG00000064982	7	Gm25259	predicted gene, 25259 [Source:MGI Symbol;Acc:MGI:5455036]	23	25	1.06	1.04	0.98	1	1.05	1.01	1	-0.140088	-0.187524	-0.212679	-0.22329	-0.167894	-0.21926	-0.222722
ENSMUSG00000065036	6	Gm22362	predicted gene, 22362 [Source:MGI Symbol;Acc:MGI:5452139]	16	17	1.04	1	1	1.06	0.95	1.05	1	-0.102366	-0.222722	-0.223037	0.00828164	-0.053237	-0.0108449	-0.223037
ENSMUSG00000065196	4	Snord85	small nucleolar RNA, C/D box 85 [Source:MGI Symbol;Acc:MGI:3819558]	16	18	1	1.08	1	1	1.14	1.13	1	-0.22329	0.226915	-0.22329	-0.22329	0.618397	0.547509	-0.22329
ENSMUSG00000065315	13	Gm26064	predicted gene, 26064 [Source:MGI Symbol;Acc:MGI:5455841]	16	18	1.06	1.16	1.11	1.12	1.13	1.07	1	-0.0972384	0.463313	0.153675	0.226915	0.307795	-0.0232909	-0.22329
ENSMUSG00000065464	16	Mir185	microRNA 185 [Source:MGI Symbol;Acc:MGI:2676849]	16	20	1.05	0.92	1.05	1.12	0.92	1.18	1	-0.0920246	0.0893762	-0.107405	0.307795	0.0893762	0.656413	-0.223037
ENSMUSG00000065556	19	Mir101b	microRNA 101b [Source:MGI Symbol;Acc:MGI:3618696]	16	21	1.13	1.06	1.07	1.36	1.17	1.07	1	0.436069	-0.0354766	0.0685102	0.987467	0.671925	0.0213171	-0.22329
ENSMUSG00000065658	17	Gm23102	predicted gene, 23102 [Source:MGI Symbol;Acc:MGI:5452879]	16	18	1	1	1	1	1	1.13	1	-0.22329	-0.22329	-0.22329	-0.22329	-0.22329	0.824809	-0.22329
ENSMUSG00000066058	4	Cldn19	claudin 19 [Source:MGI Symbol;Acc:MGI:3033992]	16	18	1	1	1	1	1	1.12	1	-0.22329	-0.22329	-0.22329	-0.22329	-0.22329	0.824809	-0.22329
ENSMUSG00000066097	4	Cyp2j11	cytochrome P450, family 2, subfamily j, polypeptide 11 [Source:MGI Symbol;Acc:MGI:2140224]	16	22	1	1	1	1	1	1.4	1	-0.22329	-0.22329	-0.22329	-0.22329	-0.22329	0.824809	-0.22329
ENSMUSG00000066637	12	Ttc32	tetratricopeptide repeat domain 32 [Source:MGI Symbol;Acc:MGI:1922766]	194	235	1.02	0.89	0.97	1.05	1.07	0.88	1	-0.178211	0.710973	-0.135706	0.0685102	0.234283	0.750878	-0.221021
ENSMUSG00000066839	9	Ecsit	ECSIT signalling integrator [Source:MGI Symbol;Acc:MGI:1349469]	685	796	0.94	1.01	1.05	1.02	1.09	0.99	1	0.204838	-0.200742	0.0964039	-0.184533	0.470034	-0.212679	-0.222722
ENSMUSG00000067399	9	Trim43c	tripartite motif-containing 43C [Source:MGI Symbol;Acc:MGI:3647365]	25	31	0.88	0.91	1.04	1.08	1.08	0.87	1	0.241652	0.0547982	-0.167894	-0.0294171	-0.0108449	0.293151	-0.222722
ENSMUSG00000067919	4	Rex2	reduced expression 2 [Source:MGI Symbol;Acc:MGI:1328322]	16	19	1	1.06	1.2	1.07	1.12	1	1	-0.22329	-0.0108449	0.80469	0.0964039	0.422241	-0.22329	-0.22329
ENSMUSG00000068706	15	Gm10250	predicted pseudogene 10250 [Source:MGI Symbol;Acc:MGI:3642408]	39	46	1.06	0.92	0.91	0.98	1.03	0.91	1	-0.0813434	0.0480072	0.117679	-0.207255	-0.174882	0.103465	-0.22329
ENSMUSG00000070342	3	Gm10287	predicted gene 10287 [Source:MGI Symbol;Acc:MGI:3642138]	16	18	1	1	1.12	1	1	1	1	-0.22329	-0.22329	0.824809	-0.22329	-0.22329	-0.22329	-0.22329
ENSMUSG00000070730	2	Rmdn3	regulator of microtubule dynamics 3 [Source:MGI Symbol;Acc:MGI:1915059]	880	1061	1.03	1.08	1.07	1.17	1.2	1.17	1	-0.070335	0.422241	0.336918	0.938298	0.972712	0.936947	-0.220203
ENSMUSG00000071181	13	3830408C21Rik	RIKEN cDNA 3830408C21 gene [Source:MGI Symbol;Acc:MGI:1917940]	26	39	0.85	0.88	0.66	0.82	0.92	0.82	1	0.329661	0.153675	0.966326	0.456556	-0.0473882	0.476716	-0.222722
ENSMUSG00000071229	14	Timm8a2	translocase of inner mitochondrial membrane 8A2 [Source:MGI Symbol;Acc:MGI:3615492]	16	18	1	1	1	1.12	1	1	1	-1.04086	-1.04086	-1.04086	0.707722	-1.04086	-1.04086	-1.04086
ENSMUSG00000071451	13	Psmg4	proteasome (prosome, macropain) assembly chaperone 4 [Source:MGI Symbol;Acc:MGI:1916916]	142	177	1.03	0.97	0.97	1.07	1.2	1.12	1	-0.985985	-0.954358	-0.942337	-0.621762	0.555666	-0.142644	-1.04043
ENSMUSG00000071818	11	4930417O22Rik	RIKEN cDNA 4930417O22 gene [Source:MGI Symbol;Acc:MGI:1921137]	16	18	1	1.13	1	1	1	1	1	-1.04086	0.707722	-1.04086	-1.04086	-1.04086	-1.04086	-1.04086
ENSMUSG00000073233	12	Nfyc-ps	nuclear transcription factor-Y gamma, pseudogene [Source:MGI Symbol;Acc:MGI:3643264]	17	21	0.82	0.81	0.94	0.9	0.89	0.85	1	0.533214	0.570198	-0.747393	-0.375509	-0.228307	0.275748	-1.04043
ENSMUSG00000074182	3	Znhit6	zinc finger, HIT type 6 [Source:MGI Symbol;Acc:MGI:1916996]	139	174	1.14	0.91	1.1	1.1	1.02	1.12	1	0.213748	-0.130484	-0.17926	-0.142644	-0.990591	0.0933531	-1.04043
ENSMUSG00000074207	3	Adh1	alcohol dehydrogenase 1 (class I) [Source:MGI Symbol;Acc:MGI:87921]	26494	33163	0.93	0.95	0.91	0.81	0.86	1.02	1	-0.216028	-0.686427	0.0361059	0.935511	0.668285	-1.00324	-1.04043
ENSMUSG00000074221	7	Zfp568	zinc finger protein 568 [Source:MGI Symbol;Acc:MGI:2142347]	298	417	0.94	0.94	1.11	1.13	1.08	1.32	1	-0.654517	-0.665252	-0.0701131	0.126988	-0.375509	0.964979	-1.04043
ENSMUSG00000074261	7	Erich4	glutamate rich 4 [Source:MGI Symbol;Acc:MGI:3646269]	16	19	1	1	1.05	1	1.08	1.23	1	-1.04086	-1.04086	-0.847521	-1.04086	-0.643689	0.611717	-1.04086
ENSMUSG00000075419	2	Dolk	dolichol kinase [Source:MGI Symbol;Acc:MGI:2677836]	299	341	1.07	1.02	1.08	1.06	1.12	1.14	1	-0.519225	-0.981186	-0.399833	-0.621762	0.0591742	0.285809	-1.04043
ENSMUSG00000076269	X	Mir374b	microRNA 374b [Source:MGI Symbol;Acc:MGI:3629958]	16	18	1.12	1	1	1	1	1	1	0.707722	-1.04086	-1.04086	-1.04086	-1.04086	-1.04086	-1.04086
ENSMUSG00000076469	6	Trbv13-2	T cell receptor beta, variable 13-2 [Source:MGI Symbol;Acc:MGI:98608]	16	21	0.89	0.93	1.09	1.19	0.95	1.2	1	-0.154829	-0.707191	-0.5075	0.391057	-0.855779	0.435495	-1.03917
ENSMUSG00000076484	6	Trbj1-2	T cell receptor beta joining 1-2 [Source:MGI Symbol;Acc:MGI:4439569]	16	21	1	1	1	1	1.13	1.33	1	-1.04086	-1.04086	-1.04086	-1.04086	0.477751	0.995854	-1.04086
ENSMUSG00000076549	6	Igkv4-68	immunoglobulin kappa variable 4-68 [Source:MGI Symbol;Acc:MGI:2686265]	16	18	1.05	1.13	1.15	1	1	1.11	1	-0.737516	0.104627	0.315509	-1.04086	-1.04086	-0.142644	-1.04086
ENSMUSG00000076747	13	Trgv5	T cell receptor gamma, variable 5 [Source:MGI Symbol;Acc:MGI:98635]	16	18	1	1	1	1	1	1.12	1	-1.04086	-1.04086	-1.04086	-1.04086	-1.04086	0.707722	-1.04086
ENSMUSG00000076754	13	Trgv2	T cell receptor gamma variable 2 [Source:MGI Symbol;Acc:MGI:98632]	16	19	1.1	1	1.23	1.05	1.07	1	1	-0.240593	-1.04086	0.796269	-0.757151	-0.519225	-1.04086	-1.04086
ENSMUSG00000076796	14	Trav16d-dv11	T cell receptor alpha variable 16D-DV11 [Source:MGI Symbol;Acc:MGI:3704436]	16	18	1.13	1	1	1	1	1	1	0.707722	-1.04086	-1.04086	-1.04086	-1.04086	-1.04086	-1.04086
ENSMUSG00000077493	11	Snord91a	small nucleolar RNA, C/D box 91A [Source:MGI Symbol;Acc:MGI:3819564]	24	32	1.23	0.97	1.17	1.1	0.95	0.93	1	0.265608	-0.981186	-0.106243	-0.643689	-0.9296	-0.821862	-1.04086
ENSMUSG00000077506	9	Scarna9	small Cajal body-specific RNA 9 [Source:MGI Symbol;Acc:MGI:3819489]	16	19	1.14	1	1	1	1.05	1.18	1	0.577333	-1.04086	-1.04086	-1.04086	-0.565509	0.852439	-1.04086
ENSMUSG00000077593	18	Gm26014	predicted gene, 26014 [Source:MGI Symbol;Acc:MGI:5455791]	16	18	1.12	1	1	1	1	1	1	0.707722	-1.04086	-1.04086	-1.04086	-1.04086	-1.04086	-1.04086
ENSMUSG00000078129	2	Actl10	actin-like 10 [Source:MGI Symbol;Acc:MGI:1917612]	16	18	1	1	1	1.05	1.12	1.05	1	-1.04086	-1.04086	-1.04086	-0.5075	0.517807	-0.599496	-1.04086
ENSMUSG00000078154	11	Gm12184	predicted gene 12184 [Source:MGI Symbol;Acc:MGI:3652174]	24	29	1.09	0.96	1	1.02	0.98	0.92	1	-0.675889	-0.976196	-1.03991	-1.02816	-1.02576	-0.696862	-1.03991
ENSMUSG00000078706	11	Gm53	predicted gene 53 [Source:MGI Symbol;Acc:MGI:2684899]	16	19	1	1	1	1	1.09	1.23	1	-1.04086	-1.04086	-1.04086	-1.04086	-0.49572	0.611717	-1.04086
ENSMUSG00000078861	2	Zfp931	zinc finger protein 931 [Source:MGI Symbol;Acc:MGI:2441662]	80	103	0.97	0.96	1.11	1.09	0.91	0.87	1	-1.00324	-0.960096	-0.49572	-0.665252	-0.61067	-0.167035	-1.04086
ENSMUSG00000078868	2	Gm14412	predicted gene 14412 [Source:MGI Symbol;Acc:MGI:3652251]	16	20	0.85	0.85	0.99	1.09	0.85	0.98	1	0.400118	0.400118	-1.02315	-0.424039	0.400118	-1.00324	-1.04086
ENSMUSG00000079042	8	Apela	apelin receptor early endogenous ligand [Source:MGI Symbol;Acc:MGI:3642370]	16	19	1	1	1.12	1	1	1.18	1	-1.04086	-1.04086	-0.118349	-1.04086	-1.04086	0.494037	-1.04086
ENSMUSG00000079580	17	Tmem217	transmembrane protein 217 [Source:MGI Symbol;Acc:MGI:3646280]	16	21	1.12	1.15	1.07	1.27	1.18	1.11	1	-0.411952	-0.191502	-0.804042	0.570198	0.0706252	-0.483888	-1.03917
ENSMUSG00000079658	1	Eloc	elongin C [Source:MGI Symbol;Acc:MGI:1915173]	395	503	0.98	0.86	0.95	0.86	0.81	0.78	1	-1.0141	0.265608	-0.776295	0.30569	0.713042	0.829731	-1.04075
ENSMUSG00000079965	X	Gm14853	predicted gene 14853 [Source:MGI Symbol;Acc:MGI:3708095]	16	19	0.94	0.89	0.98	0.89	1.06	0.93	1	-0.61067	0.00111195	-0.995003	0.00111195	-0.675889	-0.554036	-1.04043
ENSMUSG00000080715	16	Gm5406	predicted gene 5406 [Source:MGI Symbol;Acc:MGI:3645119]	17	20	1.02	1.1	0.94	0.99	0.98	0.95	1	-1.02315	-0.530891	-0.766786	-1.03823	-1.02034	-0.855779	-1.03917
ENSMUSG00000080896	X	Gm14567	predicted gene 14567 [Source:MGI Symbol;Acc:MGI:3705732]	17	21	0.93	0.95	0.84	0.97	1.08	1.02	1	-0.643689	-0.879629	0.391057	-0.948438	-0.61067	-1.01732	-1.04075
ENSMUSG00000080904	11	Gm11966	predicted gene 11966 [Source:MGI Symbol;Acc:MGI:3649988]	17	22	0.87	1.07	0.97	0.84	0.98	0.89	1	-0.0941665	-0.757151	-0.985985	0.224272	-1.00324	-0.351089	-1.03991
ENSMUSG00000080939	X	Gm9208	predicted gene 9208 [Source:MGI Symbol;Acc:MGI:3648125]	16	18	1	1	1	1	1.12	1	1	-1.04086	-1.04086	-1.04086	-1.04086	0.707722	-1.04086	-1.04086
ENSMUSG00000080951	11	Gm12208	predicted gene 12208 [Source:MGI Symbol;Acc:MGI:3650469]	25	31	1.21	1.25	1.16	1.01	1.16	1.21	1	0.19248	0.400118	-0.17926	-1.03571	-0.154829	0.20315	-1.04075
ENSMUSG00000081400	2	Gm13680	predicted gene 13680 [Source:MGI Symbol;Acc:MGI:3652285]	34	39	0.98	0.99	1.06	1.06	1.09	1.11	1	-0.985985	-1.03707	-0.686427	-0.707191	-0.387685	-0.240593	-1.04043
ENSMUSG00000081415	X	Gm15176	predicted gene 15176 [Source:MGI Symbol;Acc:MGI:3705789]	16	18	1	1	1	1.12	1	1	1	-1.04086	-1.04086	-1.04086	0.707722	-1.04086	-1.04086	-1.04086
ENSMUSG00000081491	7	Gm12778	predicted gene 12778 [Source:MGI Symbol;Acc:MGI:3649899]	18	24	1.05	1.23	1.06	1.33	1.04	1.13	1	-0.902047	0.509972	-0.794926	0.852439	-0.916165	-0.203759	-1.03991
ENSMUSG00000081517	8	Gm16204	predicted gene 16204 [Source:MGI Symbol;Acc:MGI:3801788]	16	18	1	1	1	1.13	1	1	1	-1.04086	-1.04086	-1.04086	0.707722	-1.04086	-1.04086	-1.04086
ENSMUSG00000081611	2	Gm13651	predicted gene 13651 [Source:MGI Symbol;Acc:MGI:3649524]	17	20	1.12	1.01	0.96	1.05	1.04	0.92	1	-0.30205	-1.03235	-0.954358	-0.879629	-0.9296	-0.643689	-1.03991
ENSMUSG00000081904	2	Gm13419	predicted gene 13419 [Source:MGI Symbol;Acc:MGI:3651671]	16	18	1.08	1.09	0.95	1.09	1.05	0.95	1	-0.654517	-0.542495	-0.839114	-0.530891	-0.871835	-0.839114	-1.03917
ENSMUSG00000081954	2	Gm13626	predicted gene 13626 [Source:MGI Symbol;Acc:MGI:3650523]	16	18	1.12	1.1	1	1	1	1	1	0.372677	0.0933531	-1.04086	-1.04086	-1.04086	-1.04086	-1.04086
ENSMUSG00000081958	11	Gm11594	predicted gene 11594 [Source:MGI Symbol;Acc:MGI:3650496]	16	19	1.14	0.95	1.1	1.02	1	1.12	1	0.0244918	-0.794926	-0.387685	-1.01732	-1.03917	-0.228307	-1.04043
ENSMUSG00000082013	2	Gm13216	predicted gene 13216 [Source:MGI Symbol;Acc:MGI:3651709]	16	22	1.38	1.19	1.23	1.13	1.27	1.15	1	0.975725	0.533214	0.707722	-0.0106503	0.864214	0.19248	-1.04086
ENSMUSG00000082018	X	Gm6322	predicted gene 6322 [Source:MGI Symbol;Acc:MGI:3645541]	16	17	1	1	1	1	1	1.1	1	-1.04086	-1.04086	-1.04086	-1.04086	-1.04086	0.707722	-1.04086
ENSMUSG00000082107	19	Gm16216	predicted gene 16216 [Source:MGI Symbol;Acc:MGI:3801728]	16	18	0.99	0.98	0.86	0.99	0.86	1.01	1	-1.03235	-1.0141	0.115839	-1.02816	0.115839	-1.03707	-1.04086
ENSMUSG00000082208	X	Gm15379	predicted gene 15379 [Source:MGI Symbol;Acc:MGI:3705643]	16	19	1.08	1.11	1	1.2	1	1	1	-0.252885	0.245093	-1.04086	0.858431	-1.04086	-1.04086	-1.04086
ENSMUSG00000082529	11	Gm11199	predicted gene 11199 [Source:MGI Symbol;Acc:MGI:3649957]	16	18	1	1	1	1.11	1.13	1	1	-1.04086	-1.04086	-1.04086	0.30569	0.577333	-1.04086	-1.04086
ENSMUSG00000082554	16	Gm15806	predicted gene 15806 [Source:MGI Symbol;Acc:MGI:3802043]	16	18	1	1	1	1	1.12	1	1	-1.04086	-1.04086	-1.04086	-1.04086	0.707722	-1.04086	-1.04086
ENSMUSG00000082614	11	Gm12149	predicted gene 12149 [Source:MGI Symbol;Acc:MGI:3649952]	16	18	1	1	1	1	1.12	1.17	1	-1.04086	-1.04086	-1.04086	-1.04086	-0.0224585	0.444122	-1.04086
ENSMUSG00000082693	X	Gm15190	predicted gene 15190 [Source:MGI Symbol;Acc:MGI:3705630]	16	20	0.95	0.82	0.97	0.78	0.98	0.99	1	-0.90919	0.363359	-0.99922	0.691296	-1.00706	-1.03036	-1.04075
ENSMUSG00000082740	2	Gm14127	predicted gene 14127 [Source:MGI Symbol;Acc:MGI:3652004]	16	20	1.11	1.26	1.05	1.18	1.11	1.07	1	-0.216028	0.833145	-0.813021	0.469475	-0.216028	-0.665252	-1.04086
ENSMUSG00000082744	9	Gm15625	predicted gene 15625 [Source:MGI Symbol;Acc:MGI:3783069]	16	19	1.08	1	1.2	1.08	1.05	1	1	-0.30205	-1.04086	0.792235	-0.351089	-0.675889	-1.04086	-1.04086
ENSMUSG00000082779	4	Gm13162	predicted pseudogene 13162 [Source:MGI Symbol;Acc:MGI:3701119]	16	18	1	1	1	1.12	1	1	1	-1.04086	-1.04086	-1.04086	0.707722	-1.04086	-1.04086	-1.04086
ENSMUSG00000082917	11	Gm11440	predicted gene 11440 [Source:MGI Symbol;Acc:MGI:3649803]	16	18	1.05	1.08	1.11	1.13	1.11	1.05	1	-0.757151	-0.436091	-0.0701131	0.138072	-0.0462052	-0.737516	-1.04086
ENSMUSG00000082988	7	Gm5903	predicted gene 5903 [Source:MGI Symbol;Acc:MGI:3644470]	17	20	0.93	0.92	0.94	0.88	0.97	1.05	1	-0.63277	-0.576912	-0.794926	-0.05814	-0.954358	-0.887264	-1.04043
ENSMUSG00000083112	X	Gm14620	predicted gene 14620 [Source:MGI Symbol;Acc:MGI:3705421]	16	19	1	1	1	1	1.18	1	1	-1.04086	-1.04086	-1.04086	-1.04086	0.959564	-1.04086	-1.04086
ENSMUSG00000083245	4	Gm11185	predicted gene 11185 [Source:MGI Symbol;Acc:MGI:3650877]	18	21	1.06	0.97	1.12	0.99	1.09	1.01	1	-0.757151	-0.96565	-0.30205	-1.03823	-0.542495	-1.03413	-1.03917
ENSMUSG00000084277	11	Gm11702	predicted gene 11702 [Source:MGI Symbol;Acc:MGI:3649846]	16	19	1.06	1.06	1	1.05	1.24	1	1	-0.483888	-0.483888	-1.04086	-0.588242	0.972541	-1.04086	-1.04086
ENSMUSG00000084292	2	Gm13535	predicted gene 13535 [Source:MGI Symbol;Acc:MGI:3651247]	16	20	1.28	1.13	1.12	1	1.15	1	1	0.880357	0.0361059	-0.0821226	-1.04086	0.265608	-1.04086	-1.04086
ENSMUSG00000084745	5	Gm25290	predicted gene, 25290 [Source:MGI Symbol;Acc:MGI:5455067]	16	18	1.12	1.07	1	1.07	1.11	1	1	0.20315	-0.399833	-1.04086	-0.387685	0.115839	-1.04086	-1.04086
ENSMUSG00000084860	13	2610204G07Rik	RIKEN cDNA 2610204G07 gene [Source:MGI Symbol;Acc:MGI:1919718]	16	18	1.12	1	1.12	1	1	1	1	0.485938	-1.04086	0.555666	-1.04086	-1.04086	-1.04086	-1.04086
ENSMUSG00000085102	3	1700010K24Rik	RIKEN cDNA 1700010K24 gene [Source:MGI Symbol;Acc:MGI:1922690]	16	18	1.13	1	1	1	1	1	1	0.707722	-1.04086	-1.04086	-1.04086	-1.04086	-1.04086	-1.04086
ENSMUSG00000085204	13	Gm15327	predicted gene 15327 [Source:MGI Symbol;Acc:MGI:3705295]	23	26	0.89	1	0.97	0.95	0.98	0.96	1	-0.411952	-1.03991	-0.976196	-0.871835	-1.0141	-0.954358	-1.04086
ENSMUSG00000085272	7	Sbk3	SH3 domain binding kinase family, member 3 [Source:MGI Symbol;Acc:MGI:2685924]	16	18	1.12	1	1	1	1	1.08	1	0.485938	-1.04086	-1.04086	-1.04086	-1.04086	-0.0941665	-1.04086
ENSMUSG00000085315	2	A430018G15Rik	RIKEN cDNA A430018G15 gene [Source:MGI Symbol;Acc:MGI:3040796]	16	19	1.13	1.12	1	1	1.19	1.17	1	0.20315	0.00111195	-1.04086	-1.04086	0.650176	0.485938	-1.04086
ENSMUSG00000085345	5	Gm16064	predicted gene 16064 [Source:MGI Symbol;Acc:MGI:3801956]	16	18	1	1	1.05	1.12	1	1.05	1	-1.04086	-1.04086	-0.5075	0.509972	-1.04086	-0.565509	-1.04086
ENSMUSG00000085354	7	Gm2044	predicted gene 2044 [Source:MGI Symbol;Acc:MGI:3780212]	16	18	1	1	1.13	1.07	1	1.07	1	-1.04086	-1.04086	0.372677	-0.314328	-1.04086	-0.387685	-1.04086
ENSMUSG00000085431	2	4930440I19Rik	RIKEN cDNA 4930440I19 gene [Source:MGI Symbol;Acc:MGI:1925408]	16	18	1.12	1	1	1	1	1	1	0.707722	-1.04086	-1.04086	-1.04086	-1.04086	-1.04086	-1.04086
ENSMUSG00000085459	11	Gm12272	predicted gene 12272 [Source:MGI Symbol;Acc:MGI:3650798]	16	20	1.26	1.17	1	1.13	1.11	1.12	1	0.911681	0.562975	-1.04086	0.213748	-0.0343108	0.0706252	-1.04086
ENSMUSG00000085538	2	Gm11455	predicted gene 11455 [Source:MGI Symbol;Acc:MGI:3650216]	16	19	0.93	0.88	0.95	1.09	0.95	0.95	1	-0.665252	-0.191502	-0.83056	-0.61067	-0.847521	-0.83056	-1.04043
ENSMUSG00000085738	11	Gm12335	predicted gene 12335 [Source:MGI Symbol;Acc:MGI:3650727]	17	20	0.94	0.9	0.94	0.92	0.93	0.84	1	-0.813021	-0.387685	-0.804042	-0.61067	-0.686427	0.265608	-1.03991
ENSMUSG00000085763	4	Smc2os	structural maintenance of chromosomes 2, opposite strand [Source:MGI Symbol;Acc:MGI:1919898]	17	18	0.95	0.93	1.03	0.95	0.96	0.97	1	-0.83056	-0.665252	-0.971017	-0.847521	-0.948438	-0.971017	-1.04086
ENSMUSG00000085992	11	Gm11515	predicted gene 11515 [Source:MGI Symbol;Acc:MGI:3649766]	16	19	1	1	1	1	1	1.21	1	-1.04086	-1.04086	-1.04086	-1.04086	-1.04086	0.978562	-1.04086
ENSMUSG00000086063	11	Gm12257	predicted gene 12257 [Source:MGI Symbol;Acc:MGI:3651532]	17	19	1	0.95	0.99	1	0.91	1.05	1	-1.04075	-0.887264	-1.03413	-1.04086	-0.665252	-0.922969	-1.04043
ENSMUSG00000086234	5	Usp46os2	ubiquitin specific peptidase 46, opposite strand 2 [Source:MGI Symbol;Acc:MGI:1924246]	16	19	1	1.22	1.11	1.05	1.13	1	1	-1.04086	0.869792	0.104627	-0.686427	0.315509	-1.04086	-1.04086
ENSMUSG00000086243	11	Gm12121	predicted gene 12121 [Source:MGI Symbol;Acc:MGI:3651988]	16	18	1	1	1	1	1	1.12	1	-1.04086	-1.04086	-1.04086	-1.04086	-1.04086	0.707722	-1.04086
ENSMUSG00000086392	3	Mccc1os	methylcrotonoyl-Coenzyme A carboxylase 1 (alpha), opposite strand [Source:MGI Symbol;Acc:MGI:3590669]	20	28	0.95	1.13	1.17	1.04	0.86	0.98	1	-0.902047	-0.436091	-0.130484	-0.981186	-0.167035	-1.01068	-1.04043
ENSMUSG00000086424	15	Gm15569	predicted gene 15569 [Source:MGI Symbol;Acc:MGI:3826526]	16	18	1	1	1	1.16	1	1	1	-1.04086	-1.04086	-1.04086	0.707722	-1.04086	-1.04086	-1.04086
ENSMUSG00000086528	5	Gm15731	predicted gene 15731 [Source:MGI Symbol;Acc:MGI:3783174]	16	18	1	1	1.11	1.05	1	1	1	-1.04086	-1.04086	0.598221	-0.436091	-1.04086	-1.04086	-1.04086
ENSMUSG00000086688	11	Gm11560	predicted gene 11560 [Source:MGI Symbol;Acc:MGI:3652066]	20	27	0.94	1.05	1.02	1.1	0.81	0.88	1	-0.813021	-0.847521	-1.00324	-0.472005	0.555666	-0.191502	-1.03991
ENSMUSG00000086709	13	Gm16263	predicted gene 16263 [Source:MGI Symbol;Acc:MGI:3826536]	16	18	1	1.08	1	1	1	1.11	1	-1.04086	-0.0701131	-1.04086	-1.04086	-1.04086	0.469475	-1.04086
ENSMUSG00000086756	2	Gm14051	predicted gene 14051 [Source:MGI Symbol;Acc:MGI:3650008]	16	20	1.28	1.17	1.06	1	1.09	1	1	0.858431	0.372677	-0.776295	-1.04086	-0.411952	-1.04086	-1.04086
ENSMUSG00000086794	11	Gm11642	predicted gene 11642 [Source:MGI Symbol;Acc:MGI:3651889]	16	24	0.78	1.02	0.82	1.03	0.75	0.71	1	0.771064	-1.02315	0.502049	-0.971017	0.882879	0.962361	-1.04086
ENSMUSG00000086855	6	Gm13844	predicted gene 13844 [Source:MGI Symbol;Acc:MGI:3651305]	16	22	0.85	1.04	0.88	0.96	0.74	0.92	1	-0.05814	-0.971017	-0.277472	-0.960096	0.796269	-0.686427	-1.04043
ENSMUSG00000086891	10	Gm15963	predicted gene 15963 [Source:MGI Symbol;Acc:MGI:3802140]	16	18	1	1	1	1.12	1	1.05	1	-1.04086	-1.04086	-1.04086	0.618337	-1.04086	-0.519225	-1.04086
ENSMUSG00000087117	11	Gm11523	predicted gene 11523 [Source:MGI Symbol;Acc:MGI:3651808]	16	19	1.06	1.14	0.95	1.11	1	1.11	1	-0.737516	0.0361059	-0.855779	-0.265178	-1.03917	-0.326596	-1.04043
ENSMUSG00000087256	10	Gm15990	predicted gene 15990 [Source:MGI Symbol;Acc:MGI:3801993]	16	18	1	1.12	1	1.05	1.13	1.08	1	-1.04086	0.213748	-1.04086	-0.675889	0.325245	-0.33885	-1.04086
ENSMUSG00000087300	8	Gm16725	predicted gene, 16725 [Source:MGI Symbol;Acc:MGI:4439649]	16	19	1.23	1	1	1.07	1	1.05	1	0.932505	-1.04086	-1.04086	-0.351089	-1.04086	-0.707191	-1.04086
ENSMUSG00000087393	11	1700023C21Rik	RIKEN cDNA 1700023C21 gene [Source:MGI Symbol;Acc:MGI:1920507]	16	18	1	1	1.11	1	1	1	1	-1.04086	-1.04086	0.707722	-1.04086	-1.04086	-1.04086	-1.04086
ENSMUSG00000087507	11	Gm16141	predicted gene 16141 [Source:MGI Symbol;Acc:MGI:3802122]	16	19	1	1.19	1	1.05	1	1.1	1	-1.04086	0.771064	-1.04086	-0.654517	-1.04086	0.0476673	-1.04086
ENSMUSG00000087590	18	Epb41l4aos	erythrocyte membrane protein band 4.1 like 4a, opposite strand [Source:MGI Symbol;Acc:MGI:1916999]	101	199	0.85	1.06	1.26	1.48	1.51	1.66	1	0.00111195	-0.871835	0.469475	0.939795	0.959564	0.992533	-1.04043
ENSMUSG00000087615	17	Pnpla1os	patatin-like phospholipase domain containing 1, opposite strand [Source:MGI Symbol;Acc:MGI:3801758]	16	18	1	1	1	1	1	1.12	1	-1.04086	-1.04086	-1.04086	-1.04086	-1.04086	0.707722	-1.04086
ENSMUSG00000087652	14	Gm15918	predicted gene 15918 [Source:MGI Symbol;Acc:MGI:3801738]	16	17	1	1	1	1	1	1.11	1	-1.04086	-1.04086	-1.04086	-1.04086	-1.04086	0.707722	-1.04086
ENSMUSG00000087658	6	Hotairm1	Hoxa transcript antisense RNA, myeloid-specific 1 [Source:MGI Symbol;Acc:MGI:3705155]	18	27	1.02	0.97	0.86	1.03	1.01	1.28	1	-1.01068	-1.00706	-0.17926	-1.00706	-1.03917	0.555666	-1.04075
ENSMUSG00000087681	2	Gm13565	predicted gene 13565 [Source:MGI Symbol;Acc:MGI:3649651]	16	18	1	1	1	1	1.08	1.16	1	-1.04086	-1.04086	-1.04086	-1.04086	-0.0224585	0.855462	-1.04086
ENSMUSG00000087790	12	Gm25970	predicted gene, 25970 [Source:MGI Symbol;Acc:MGI:5455747]	16	21	0.81	0.83	0.77	0.88	0.85	0.86	1	0.707722	0.525554	0.882879	-0.0701131	0.334899	0.181737	-1.03991
ENSMUSG00000088055	4	Gm26148	predicted gene, 26148 [Source:MGI Symbol;Acc:MGI:5455925]	16	18	1.12	1	1	1	1	1	1	0.707722	-1.04086	-1.04086	-1.04086	-1.04086	-1.04086	-1.04086
ENSMUSG00000088168	4	Gm23540	predicted gene, 23540 [Source:MGI Symbol;Acc:MGI:5453317]	16	18	1.13	1	1.07	1	1.05	1	1	0.444122	-1.04086	-0.30205	-1.04086	-0.588242	-1.04086	-1.04086
ENSMUSG00000088332	5	Gm22847	predicted gene, 22847 [Source:MGI Symbol;Acc:MGI:5452624]	16	21	0.84	1.14	0.92	0.84	1.01	1.04	1	0.104627	-0.277472	-0.654517	0.104627	-1.03823	-0.948438	-1.04075
ENSMUSG00000088689	18	Scarna17	small Cajal body-specific RNA 17 [Source:MGI Symbol;Acc:MGI:3819483]	19	27	1.09	1.09	1.02	1.04	1.2	1.43	1	-0.576912	-0.643689	-1.00706	-0.954358	0.285809	0.9476	-1.04043
ENSMUSG00000089054	18	Gm23350	predicted gene, 23350 [Source:MGI Symbol;Acc:MGI:5453127]	16	19	1.16	1.05	1.07	1.2	1.15	1	1	0.334899	-0.757151	-0.599496	0.618337	0.23472	-1.04086	-1.04086
ENSMUSG00000089237	3	Gm22206	predicted gene, 22206 [Source:MGI Symbol;Acc:MGI:5451983]	16	18	1	1	1.07	1.13	1	1	1	-1.04086	-1.04086	-0.240593	0.540786	-1.04086	-1.04086	-1.04086
ENSMUSG00000089239	18	Gm22200	predicted gene, 22200 [Source:MGI Symbol;Acc:MGI:5451977]	21	32	1.17	1.27	0.85	1.04	1.14	0.96	1	-0.314328	0.29579	-0.240593	-0.985985	-0.49572	-0.976196	-1.04043
ENSMUSG00000089296	18	Gm23205	predicted gene, 23205 [Source:MGI Symbol;Acc:MGI:5452982]	17	22	0.93	1.01	0.83	1.04	1.03	1.05	1	-0.785676	-1.03823	0.181737	-0.942337	-0.981186	-0.916165	-1.03991
ENSMUSG00000089689	3	Gm4982	predicted gene 4982 [Source:MGI Symbol;Acc:MGI:3646925]	16	18	1	1	1.09	1.12	1	1	1	-1.04086	-1.04086	-0.0106503	0.435495	-1.04086	-1.04086	-1.04086
ENSMUSG00000089904	10	Gm15664	predicted gene 15664 [Source:MGI Symbol;Acc:MGI:3783106]	16	20	1.05	1.17	1.27	1.08	1	1	1	-0.855779	0.19248	0.766625	-0.643689	-1.04086	-1.04086	-1.04086
ENSMUSG00000089933	1	Gm16101	predicted gene 16101 [Source:MGI Symbol;Acc:MGI:3801814]	16	18	1.11	1	1	1	1	1	1	0.707722	-1.04086	-1.04086	-1.04086	-1.04086	-1.04086	-1.04086
ENSMUSG00000090007	8	Rpl30-ps2	ribosomal protein L30, pseudogene 2 [Source:MGI Symbol;Acc:MGI:1321400]	16	21	1.15	1	1.15	1.05	1.07	1.31	1	0.20315	-1.04086	0.245093	-0.804042	-0.576912	0.924431	-1.04086
ENSMUSG00000090264	18	Eif4ebp3	eukaryotic translation initiation factor 4E binding protein 3 [Source:MGI Symbol;Acc:MGI:1270847]	33	44	0.9	0.93	1.2	0.89	0.9	0.96	1	-0.675889	-0.83056	-0.0701131	-0.554036	-0.63277	-0.960096	-1.04075
ENSMUSG00000090305	14	Gm5459	predicted gene 5459 [Source:MGI Symbol;Acc:MGI:3643518]	16	18	1.08	1.12	1.1	1	1.11	1.12	1	-0.483888	0.0361059	-0.277472	-1.04086	-0.154829	-0.0106503	-1.04086
ENSMUSG00000090459	14	Gm17210	predicted gene 17210 [Source:MGI Symbol;Acc:MGI:4938037]	17	24	0.82	1.13	0.86	1.02	0.79	0.89	1	0.334899	-0.326596	-0.106243	-1.02576	0.555666	-0.424039	-1.04043
ENSMUSG00000090722	12	Gm8378	predicted gene 8378 [Source:MGI Symbol;Acc:MGI:3646777]	16	20	1.01	0.94	0.94	0.94	1.18	1.08	1	-1.03235	-0.565509	-0.565509	-0.565509	0.570198	-0.387685	-1.03991
ENSMUSG00000091184	10	Gm17059	predicted gene 17059 [Source:MGI Symbol;Acc:MGI:4937886]	16	18	1	1.05	1.15	1	1	1.17	1	-1.04086	-0.61067	0.591344	-1.04086	-1.04086	0.743369	-1.04086
ENSMUSG00000091382	6	Vmn1r18	vomeronasal 1 receptor 18 [Source:MGI Symbol;Acc:MGI:2159462]	16	17	1	1	1	1	1	1.1	1	-1.04086	-1.04086	-1.04086	-1.04086	-1.04086	0.707722	-1.04086
ENSMUSG00000091412	15	Gm2895	predicted gene 2895 [Source:MGI Symbol;Acc:MGI:3781073]	16	18	1.06	1	1	1	1	1.12	1	-0.375509	-1.04086	-1.04086	-1.04086	-1.04086	0.584382	-1.04086
ENSMUSG00000091514	8	Gm17484	predicted gene, 17484 [Source:MGI Symbol;Acc:MGI:4937118]	17	22	1.01	0.83	1.06	1.1	1.12	1.07	1	-1.03571	0.104627	-0.847521	-0.588242	-0.49572	-0.83056	-1.04075
ENSMUSG00000091972	16	Tmem207	transmembrane protein 207 [Source:MGI Symbol;Acc:MGI:2685386]	16	19	1	1	1	1	1	1.21	1	-1.04086	-1.04086	-1.04086	-1.04086	-1.04086	0.932505	-1.04086
ENSMUSG00000092077	17	Olfr101	olfactory receptor 101 [Source:MGI Symbol;Acc:MGI:2177484]	16	19	1	1	1	1	1.08	1.23	1	-1.04086	-1.04086	-1.04086	-1.04086	-0.0343108	0.985692	-1.04086
ENSMUSG00000092094	5	Zfp804b	zinc finger protein 804B [Source:MGI Symbol;Acc:MGI:2685287]	16	18	0.91	0.91	0.96	0.96	1.05	0.91	1	-0.142644	-0.142644	-0.847521	-0.794926	-0.766786	-0.142644	-1.04043
ENSMUSG00000092586	17	Ly6g6c	lymphocyte antigen 6 complex, locus G6C [Source:MGI Symbol;Acc:MGI:2148930]	16	18	1	1	1	1	1	1.13	1	-1.04086	-1.04086	-1.04086	-1.04086	-1.04086	0.707722	-1.04086
ENSMUSG00000092867	10	Mir3058	microRNA 3058 [Source:MGI Symbol;Acc:MGI:4834226]	23	28	1.21	1.05	1	1.13	1.17	1.13	1	0.126988	-0.936057	-1.04075	-0.424039	-0.142644	-0.424039	-1.04086
ENSMUSG00000093081	14	Mir3075	microRNA 3075 [Source:MGI Symbol;Acc:MGI:4834248]	16	18	1.09	1.13	1	1.14	1	1	1	-0.351089	0.0591742	-1.04086	0.104627	-1.04086	-1.04086	-1.04086
ENSMUSG00000093147	2	Gm23369	predicted gene, 23369 [Source:MGI Symbol;Acc:MGI:5453146]	16	19	1	1	1	1	1	1.18	1	-1.04086	-1.04086	-1.04086	-1.04086	-1.04086	0.9476	-1.04086
ENSMUSG00000093156	14	Mir3076	microRNA 3076 [Source:MGI Symbol;Acc:MGI:4834249]	16	18	1.13	1.05	1.11	1	1	1	1	0.25539	-0.665252	0.0933531	-1.04086	-1.04086	-1.04086	-1.04086
ENSMUSG00000093626	15	Ly6l	lymphocyte antigen 6 complex, locus L [Source:MGI Symbol;Acc:MGI:5313101]	16	18	1.06	1	1.13	1.08	1	1.08	1	-0.675889	-1.04086	0.285809	-0.424039	-1.04086	-0.351089	-1.04086
ENSMUSG00000093696	6	Vmn1r7	vomeronasal 1 receptor 7 [Source:MGI Symbol;Acc:MGI:2159467]	16	18	1	1.11	1	1	1	1	1	-1.04086	0.707722	-1.04086	-1.04086	-1.04086	-1.04086	-1.04086
ENSMUSG00000094724	17	Rnaset2b	ribonuclease T2B [Source:MGI Symbol;Acc:MGI:3702087]	26	38	0.87	0.99	0.8	1.15	0.89	0.96	1	0.19248	-1.02034	0.829731	0.25539	0.00111195	-0.90919	-1.04075
ENSMUSG00000094840	5	Muc3a	mucin 3A, cell surface associated [Source:MGI Symbol;Acc:MGI:3588263]	16	18	1.02	0.9	0.9	0.9	0.97	0.9	1	-0.976196	-0.118349	-0.118349	-0.118349	-0.922969	-0.118349	-1.04043
ENSMUSG00000095199	2	Zfp967	zinc finger protein 967 [Source:MGI Symbol;Acc:MGI:3709638]	16	18	0.93	0.93	1.04	0.99	1	0.98	1	-0.49572	-0.49572	-0.887264	-1.03707	-1.03991	-0.976196	-1.03991
ENSMUSG00000095574	6	Trbv12-1	T cell receptor beta, variable 12-1 [Source:MGI Symbol;Acc:MGI:98602]	16	18	1	1.08	1.12	1	1	1	1	-1.04086	-0.0701131	0.469475	-1.04086	-1.04086	-1.04086	-1.04086
ENSMUSG00000095789	5	Nupr1l	nuclear protein transcriptional regulator 1 like [Source:MGI Symbol;Acc:MGI:1923099]	28	40	1.17	1.11	1.16	1.2	1.42	1.39	1	-0.106243	-0.554036	-0.154829	0.104627	0.89251	0.84623	-1.04075
ENSMUSG00000095923	12	Ighv1-37	immunoglobulin heavy variable 1-37 [Source:MGI Symbol;Acc:MGI:4439640]	16	18	1	1	1	1	1.14	1	1	-1.04086	-1.04086	-1.04086	-1.04086	0.707722	-1.04086	-1.04086
ENSMUSG00000096617	5	Gm5559	predicted gene 5559 [Source:MGI Symbol;Acc:MGI:3779498]	20	24	0.91	0.87	0.94	0.86	0.87	0.83	1	-0.448104	0.104627	-0.696862	0.224272	0.0706252	0.502049	-1.03991
ENSMUSG00000096672	12	Ighv1-63	immunoglobulin heavy variable V1-63 [Source:MGI Symbol;Acc:MGI:3642755]	16	20	1	1.25	1	1	1	1	1	-1.04086	0.968972	-1.04086	-1.04086	-1.04086	-1.04086	-1.04086
ENSMUSG00000097030	17	Gm26693	predicted gene, 26693 [Source:MGI Symbol;Acc:MGI:5477187]	16	19	1.06	1	1.2	1.09	1	1	1	-0.588242	-1.04086	0.855462	-0.0941665	-1.04086	-1.04086	-1.04086
ENSMUSG00000097266	7	Gm26802	predicted gene, 26802 [Source:MGI Symbol;Acc:MGI:5477296]	16	18	1	1	1.13	1	1	1	1	-1.04086	-1.04086	0.707722	-1.04086	-1.04086	-1.04086	-1.04086
ENSMUSG00000097504	9	4930516B21Rik	RIKEN cDNA 4930516B21 gene [Source:MGI Symbol;Acc:MGI:1922364]	37	51	1.19	1.17	1.14	1.27	1.08	0.92	1	0.160042	-0.0106503	-0.240593	0.584382	-0.707191	-0.696862	-1.04043
ENSMUSG00000097610	18	A930012L18Rik	RIKEN cDNA A930012L18 gene [Source:MGI Symbol;Acc:MGI:2442887]	16	20	1	0.95	1.09	0.95	0.86	0.95	1	-1.03991	-0.90919	-0.63277	-0.863884	-0.0106503	-0.863884	-1.04086
ENSMUSG00000097643	15	A130051J06Rik	RIKEN cDNA A130051J0 gene [Source:MGI Symbol;Acc:MGI:3642574]	20	26	0.96	0.86	0.78	1.02	0.84	0.97	1	-0.960096	-0.191502	0.502049	-1.02315	-0.0106503	-0.99922	-1.04086
ENSMUSG00000097690	19	4930505N22Rik	RIKEN cDNA 4930505N22 gene [Source:MGI Symbol;Acc:MGI:1922306]	19	24	0.81	0.79	0.95	0.8	0.99	0.92	1	0.502049	0.631324	-0.871835	0.570198	-1.02816	-0.63277	-1.03991
ENSMUSG00000097701	9	Gm17508	predicted gene, 17508 [Source:MGI Symbol;Acc:MGI:4937142]	16	17	1	1	1.07	1	1.09	1.1	1	-1.04086	-1.04086	-0.289763	-1.04086	-0.0343108	0.14909	-1.04086
ENSMUSG00000097831	6	4930540M05Rik	RIKEN cDNA 4930540M05 gene [Source:MGI Symbol;Acc:MGI:2148236]	16	19	1.01	0.86	0.86	0.86	0.9	0.86	1	-1.00706	0.618337	0.618337	0.618337	0.0361059	0.618337	-1.03991
ENSMUSG00000097874	16	C030010L15Rik	RIKEN cDNA C030010L15 gene [Source:MGI Symbol;Acc:MGI:1924562]	16	22	1.27	1.12	1.14	1.13	1.01	0.93	1	0.598221	-0.36331	-0.252885	-0.30205	-1.03707	-0.766786	-1.03991
ENSMUSG00000098038	10	Gm8793	predicted gene 8793 [Source:MGI Symbol;Acc:MGI:3643768]	16	18	1	1.05	1	1.05	1.12	1.07	1	-1.04086	-0.599496	-1.04086	-0.599496	0.30569	-0.30205	-1.04086
ENSMUSG00000098217	4	Gm27046	predicted gene, 27046 [Source:MGI Symbol;Acc:MGI:5504161]	16	18	1	1.15	1	1.07	1	1	1	-1.04086	0.570198	-1.04086	-0.33885	-1.04086	-1.04086	-1.04086
ENSMUSG00000098243	1	Gm4258	predicted gene 4258 [Source:MGI Symbol;Acc:MGI:3782435]	16	18	1	1	1	1.05	1.12	1	1	-1.04086	-1.04086	-1.04086	-0.472005	0.611717	-1.04086	-1.04086
ENSMUSG00000098516	11	Mir7651	microRNA 7651 [Source:MGI Symbol;Acc:MGI:5531046]	19	24	0.86	0.84	0.96	1.05	1.06	1.02	1	-0.265178	-0.0941665	-0.976196	-0.9296	-0.879629	-1.02315	-1.04075
ENSMUSG00000098539	2	Mir133c	microRNA 133c [Source:MGI Symbol;Acc:MGI:5531247]	16	19	1.09	1	1.09	1.05	1.07	1.2	1	-0.351089	-1.04086	-0.375509	-0.737516	-0.519225	0.662331	-1.04086
ENSMUSG00000098592	10	Mir6917	microRNA 6917 [Source:MGI Symbol;Acc:MGI:5531015]	16	19	1	1	1.05	1.05	1.17	1.22	1	-1.04086	-1.04086	-0.675889	-0.621762	0.691296	0.899271	-1.04086
ENSMUSG00000099210	7	Mir7051	microRNA 7051 [Source:MGI Symbol;Acc:MGI:5531067]	16	19	1.19	1	1	1.18	1.11	1	1	0.855462	-1.04086	-1.04086	0.804142	0.224272	-1.04086	-1.04086
ENSMUSG00000099418	12	Gm6657	predicted gene 6657 [Source:MGI Symbol;Acc:MGI:3645257]	17	22	1.14	1.05	0.87	0.97	0.95	0.91	1	-0.387685	-0.936057	-0.314328	-1.00706	-0.894737	-0.61067	-1.04043
ENSMUSG00000099741	1	Gm5253	predicted gene 5253 [Source:MGI Symbol;Acc:MGI:3779481]	16	18	1	1	1.14	1	1	1	1	-1.04086	-1.04086	0.707722	-1.04086	-1.04086	-1.04086	-1.04086
ENSMUSG00000100022	13	Gm29590	predicted gene 29590 [Source:MGI Symbol;Acc:MGI:5580296]	16	18	1	1	1	1.12	1	1	1	-1.04086	-1.04086	-1.04086	0.707722	-1.04086	-1.04086	-1.04086
ENSMUSG00000100130	9	Gm28379	predicted gene 28379 [Source:MGI Symbol;Acc:MGI:5579085]	16	18	1.05	1	1.05	1	1.12	1.13	1	-0.61067	-1.04086	-0.686427	-1.04086	0.275748	0.452661	-1.04086
ENSMUSG00000100174	6	Gm28719	predicted gene 28719 [Source:MGI Symbol;Acc:MGI:5579425]	24	38	1.14	1.12	1.08	1.22	0.9	0.79	1	-0.216028	-0.33885	-0.727521	0.363359	-0.436091	0.637691	-1.04086
ENSMUSG00000100622	13	Gm20379	predicted gene, 20379 [Source:MGI Symbol;Acc:MGI:5012564]	16	19	1.04	1.05	1.12	0.99	1.12	0.95	1	-0.902047	-0.821862	-0.0224585	-1.03823	-0.106243	-0.737516	-1.03917
ENSMUSG00000100775	1	Gm29107	predicted gene 29107 [Source:MGI Symbol;Acc:MGI:5579813]	19	26	1.15	1.1	1.08	0.95	0.85	0.86	1	-0.277472	-0.654517	-0.747393	-0.9296	-0.118349	-0.17926	-1.04043
ENSMUSG00000100862	1	Gm10925	predicted gene 10925 [Source:MGI Symbol;Acc:MGI:3809095]	192	230	0.96	1	0.99	0.93	0.84	0.88	1	-0.871835	-1.03991	-1.02315	-0.599496	0.533214	0.0361059	-1.03917
ENSMUSG00000101236	12	Gm6750	predicted gene 6750 [Source:MGI Symbol;Acc:MGI:3779628]	17	23	0.84	0.99	1.08	1.02	1.1	1.14	1	0.325245	-1.02576	-0.643689	-0.99922	-0.448104	-0.0821226	-1.04043
ENSMUSG00000101892	15	9130401M01Rik	RIKEN cDNA 9130401M01 gene [Source:MGI Symbol;Acc:MGI:1923008]	56	77	0.97	0.73	0.78	0.81	0.81	0.89	1	-0.981186	0.899271	0.69685	0.54827	0.555666	-0.265178	-1.04075
ENSMUSG00000102140	1	Gm38058	predicted gene, 38058 [Source:MGI Symbol;Acc:MGI:5611286]	16	20	1.25	1	1	1	1	1	1	0.97802	-1.04086	-1.04086	-1.04086	-1.04086	-1.04086	-1.04086
ENSMUSG00000102144	9	4930429P21Rik	RIKEN cDNA 4930429P21 gene [Source:MGI Symbol;Acc:MGI:1921105]	16	18	1	1.16	1.14	1.05	1.16	1	1	-1.04086	0.400118	0.19248	-0.794926	0.34447	-1.04086	-1.04086
ENSMUSG00000102145	1	Gm38056	predicted gene, 38056 [Source:MGI Symbol;Acc:MGI:5611284]	16	22	0.93	1.28	1.03	0.93	1.05	0.93	1	-0.387685	0.936969	-0.960096	-0.387685	-0.757151	-0.387685	-1.03917
ENSMUSG00000102163	1	Gm36945	predicted gene, 36945 [Source:MGI Symbol;Acc:MGI:5610173]	16	18	1.07	1.12	1	1.11	1	1	1	-0.326596	0.400118	-1.04086	0.181737	-1.04086	-1.04086	-1.04086
ENSMUSG00000102189	14	Gm37194	predicted gene, 37194 [Source:MGI Symbol;Acc:MGI:5610422]	16	18	1	1	1.13	1	1	1	1	-1.04086	-1.04086	0.707722	-1.04086	-1.04086	-1.04086	-1.04086
ENSMUSG00000102363	1	Gm32999	predicted gene, 32999 [Source:MGI Symbol;Acc:MGI:5592158]	16	18	1	1.11	1	1	1.09	1	1	-1.04086	0.391057	-1.04086	-1.04086	0.0820187	-1.04086	-1.04086
ENSMUSG00000102626	1	Gm18553	predicted gene, 18553 [Source:MGI Symbol;Acc:MGI:5010738]	16	18	1.05	1.05	1.11	1.05	1.12	1.05	1	-0.727521	-0.766786	-0.0462052	-0.737516	0.0591742	-0.813021	-1.04086
ENSMUSG00000102765	12	Ighv1-62	immunoglobulin heavy variable V1-62 [Source:MGI Symbol;Acc:MGI:5009844]	16	18	1	1	1.12	1	1	1	1	-1.04086	-1.04086	0.707722	-1.04086	-1.04086	-1.04086	-1.04086
ENSMUSG00000102880	4	4930517J16Rik	RIKEN cDNA 4930517J16 gene [Source:MGI Symbol;Acc:MGI:1921972]	16	19	1	1	1	1.07	1.21	1	1	-1.04086	-1.04086	-1.04086	-0.351089	0.89251	-1.04086	-1.04086
ENSMUSG00000102930	1	Gm38115	predicted gene, 38115 [Source:MGI Symbol;Acc:MGI:5611343]	16	19	1.09	1.02	0.9	0.95	1.09	0.95	1	-0.436091	-1.00324	-0.240593	-0.794926	-0.483888	-0.794926	-1.04075
ENSMUSG00000103206	3	Gm8515	predicted gene 8515 [Source:MGI Symbol;Acc:MGI:3648243]	16	24	1	0.82	0.94	0.91	0.91	1.23	1	-4.21057	0.041806	-3.30767	-2.54459	-2.51349	0.280411	-4.20628
ENSMUSG00000103341	8	1700051O22Rik	RIKEN cDNA 1700051O22 Gene [Source:MGI Symbol;Acc:MGI:3704315]	16	18	1	1	1.05	1.12	1.11	1	1	-4.21299	-4.21299	-3.36071	-0.954767	-1.22995	-4.21299	-4.21299
ENSMUSG00000103348	1	Gm37053	predicted gene, 37053 [Source:MGI Symbol;Acc:MGI:5610281]	16	18	1	1	1.11	1	1	1	1	-4.21299	-4.21299	0.25343	-4.21299	-4.21299	-4.21299	-4.21299
ENSMUSG00000103486	9	Gm10657	predicted gene 10657 [Source:MGI Symbol;Acc:MGI:3642259]	16	18	1	1	1.07	1	1.12	1.09	1	-4.21299	-4.21299	-2.41985	-4.21299	-0.849968	-1.98098	-4.21299
ENSMUSG00000103556	9	Gm38215	predicted gene, 38215 [Source:MGI Symbol;Acc:MGI:5611443]	16	18	1	1.11	1	1.11	1	1	1	-4.21299	-0.773488	-4.21299	-1.06266	-4.21299	-4.21299	-4.21299
ENSMUSG00000103656	1	Gm37205	predicted gene, 37205 [Source:MGI Symbol;Acc:MGI:5610433]	16	18	1	1	1	1	1.14	1	1	-4.21299	-4.21299	-4.21299	-4.21299	0.25343	-4.21299	-4.21299
ENSMUSG00000104116	15	Gm37296	predicted gene, 37296 [Source:MGI Symbol;Acc:MGI:5610524]	26	32	0.96	0.89	1	1.09	1.13	1.05	1	-3.99205	-2.41985	-4.21057	-2.99881	-2.13748	-3.87668	-4.21192
ENSMUSG00000104117	1	Gm20743	predicted gene, 20743 [Source:MGI Symbol;Acc:MGI:5434099]	17	26	1.16	1.26	1.15	1.51	1.34	1.24	1	-2.51349	-0.954767	-2.60657	0.70716	-0.0978515	-1.25843	-4.21192
ENSMUSG00000104202	1	Gm8101	predicted gene 8101 [Source:MGI Symbol;Acc:MGI:3649004]	16	19	1	1	1	1	1.19	1	1	-4.21299	-4.21299	-4.21299	-4.21299	0.883715	-4.21299	-4.21299
ENSMUSG00000104299	5	Gm9924	predicted gene 9924 [Source:MGI Symbol;Acc:MGI:3642216]	16	19	1.19	1	1	1	1	1.05	1	0.831475	-4.21299	-4.21299	-4.21299	-4.21299	-2.94002	-4.21299
ENSMUSG00000104547	5	Gm43022	predicted gene 43022 [Source:MGI Symbol;Acc:MGI:5663159]	16	19	1.11	1	1.08	1	1.18	1	1	-1.37392	-4.21299	-2.51349	-4.21299	0.122067	-4.21299	-4.21299
ENSMUSG00000104754	3	Gm43116	predicted gene 43116 [Source:MGI Symbol;Acc:MGI:5663253]	16	19	1.13	1.22	1.08	1.16	1.05	1.07	1	-1.73341	0.122067	-2.9695	-0.87587	-3.58481	-3.22616	-4.21299
ENSMUSG00000104940	5	Gm42908	predicted gene 42908 [Source:MGI Symbol;Acc:MGI:5663045]	16	19	1.08	1	1.21	1.08	1.24	1.12	1	-2.85063	-4.21299	0.0745491	-2.94002	0.39237	-1.64196	-4.21299
ENSMUSG00000104945	9	Gm35715	predicted gene, 35715 [Source:MGI Symbol;Acc:MGI:5594874]	17	22	0.94	1.26	1.2	1.02	1.02	1.02	1	-3.63103	-0.292389	-1.11772	-4.16777	-4.17444	-4.16059	-4.21057
ENSMUSG00000105201	3	Gm43362	predicted gene 43362 [Source:MGI Symbol;Acc:MGI:5663499]	22	34	0.94	1.06	0.84	1.07	1.31	0.93	1	-3.83976	-3.78126	-1.76408	-3.71915	-0.153863	-3.58481	-4.21057
ENSMUSG00000105336	3	AU022133	expressed sequence AU022133 [Source:MGI Symbol;Acc:MGI:2139888]	16	18	1	1	1.1	1	1.13	1	1	-4.21299	-4.21299	-1.46209	-4.21299	-0.509365	-4.21299	-4.21299
ENSMUSG00000105382	5	Gm43339	predicted gene 43339 [Source:MGI Symbol;Acc:MGI:5663476]	19	25	1.04	0.97	1.03	0.98	1.23	0.92	1	-4.02089	-4.0846	-4.13592	-4.13592	-0.981456	-3.4634	-4.21272
ENSMUSG00000105482	5	Gm42596	predicted gene 42596 [Source:MGI Symbol;Acc:MGI:5662733]	16	18	1	1	1.13	1	1	1	1	-4.21299	-4.21299	0.25343	-4.21299	-4.21299	-4.21299	-4.21299
ENSMUSG00000105545	3	4930599N24Rik	RIKEN cDNA 4930599N24 gene [Source:MGI Symbol;Acc:MGI:1922633]	16	20	1	1.08	1.24	1.22	1.11	1.25	1	-4.21299	-2.9695	0.319426	0.0906002	-2.13748	0.45883	-4.21299
ENSMUSG00000105655	3	Gm42659	predicted gene 42659 [Source:MGI Symbol;Acc:MGI:5662796]	29	35	0.92	0.97	1.11	1.11	0.99	1.03	1	-3.1985	-4.06058	-2.82054	-2.79032	-4.19582	-4.10664	-4.21057
ENSMUSG00000105705	5		anaphase-promoting complex subunit 5 pseudogene	16	18	1	1	1.12	1	1	1.05	1	-4.21299	-4.21299	0.00820171	-4.21299	-4.21299	-2.82054	-4.21299
ENSMUSG00000105762	5	Gm43605	predicted gene 43605 [Source:MGI Symbol;Acc:MGI:5663742]	16	18	1.07	1	1.07	1.12	1	1.15	1	-2.54459	-4.21299	-2.54459	-0.954767	-4.21299	-0.13497	-4.21299
ENSMUSG00000106206	5	Gm43094	predicted gene 43094 [Source:MGI Symbol;Acc:MGI:5663231]	16	25	1.17	1.17	0.9	1.36	1.12	0.95	1	-1.49176	-1.40317	-2.82054	0.653159	-2.51349	-3.76095	-4.21192
ENSMUSG00000106256	6	Igkv12-47	immunoglobulin kappa variable 12-47 [Source:MGI Symbol;Acc:MGI:3644595]	16	17	1	1	1	1	1	1.11	1	-4.21299	-4.21299	-4.21299	-4.21299	-4.21299	0.25343	-4.21299
ENSMUSG00000106447	3	Gm42957	predicted gene 42957 [Source:MGI Symbol;Acc:MGI:5663094]	16	20	1.28	1.05	1.11	1.05	1.13	1.12	1	0.687833	-3.51293	-2.07478	-3.56118	-1.40317	-1.76408	-4.21299
ENSMUSG00000106461	3	Gm20755	predicted gene, 20755 [Source:MGI Symbol;Acc:MGI:5434111]	16	18	1	1	1	1.13	1	1	1	-4.21299	-4.21299	-4.21299	0.25343	-4.21299	-4.21299	-4.21299
ENSMUSG00000106659	5	Gm42161	predicted gene, 42161 [Source:MGI Symbol;Acc:MGI:5625046]	26	39	1.19	0.97	1.15	1.1	1.46	1.07	1	-1.43256	-4.11691	-2.10612	-3.1425	0.806973	-3.63103	-4.21272
ENSMUSG00000106758	5	Gm42731	predicted gene 42731 [Source:MGI Symbol;Acc:MGI:5662868]	16	23	0.97	1	0.97	1.02	1.08	1.35	1	-4.02089	-4.20869	-4.00671	-4.11691	-2.99881	0.815473	-4.21192
ENSMUSG00000106767	5	Gm42727	predicted gene 42727 [Source:MGI Symbol;Acc:MGI:5662864]	21	27	1.22	1.15	1.04	1.29	1.13	1.03	1	-1.40317	-2.60657	-4.09587	-0.509365	-2.94002	-4.10664	-4.21272
ENSMUSG00000106832	5	Gm42632	predicted gene 42632 [Source:MGI Symbol;Acc:MGI:5662769]	16	22	1.04	0.93	0.98	1.01	1.28	1.22	1	-3.97693	-3.33432	-4.12667	-4.20628	0.122067	-0.602381	-4.21299
ENSMUSG00000106895	5	Gm4754	predicted gene 4754 [Source:MGI Symbol;Acc:MGI:3645925]	19	22	0.88	0.88	0.94	0.94	0.9	1.02	1	-2.26307	-2.10612	-3.56118	-3.60809	-2.75997	-4.17444	-4.21192
ENSMUSG00000107167	2	Gm34653	predicted gene, 34653 [Source:MGI Symbol;Acc:MGI:5593812]	17	25	0.91	1.01	0.89	1.17	0.8	0.93	1	-2.99881	-4.18619	-2.41985	-1.67234	-0.355128	-3.53722	-4.21057
ENSMUSG00000107358	6	Gm43168	predicted gene 43168 [Source:MGI Symbol;Acc:MGI:5663305]	16	18	1	1	1	1.12	1.05	1	1	-4.21299	-4.21299	-4.21299	-0.0262715	-2.69892	-4.21299	-4.21299
ENSMUSG00000107574	6	Gm17834	predicted gene, 17834 [Source:MGI Symbol;Acc:MGI:5010019]	16	18	1	1.13	1	1	1	1.05	1	-4.21299	0.041806	-4.21299	-4.21299	-4.21299	-2.94002	-4.21299
ENSMUSG00000107629	6	Gm44011	predicted gene, 44011 [Source:MGI Symbol;Acc:MGI:5690403]	16	18	1.07	1.05	1.14	1	1.07	1	1	-2.7295	-3.30767	-0.650199	-4.21299	-2.69892	-4.21299	-4.21299
ENSMUSG00000107794	6	Gm44095	predicted gene, 44095 [Source:MGI Symbol;Acc:MGI:5690487]	16	20	1.16	0.93	0.98	0.93	1.05	0.97	1	-0.901971	-3.02793	-4.07284	-3.02793	-3.60809	-4.04783	-4.21272
ENSMUSG00000107856	6	Gm7838	predicted gene 7838 [Source:MGI Symbol;Acc:MGI:3644048]	16	18	1	1.12	1	1	1	1	1	-4.21299	0.25343	-4.21299	-4.21299	-4.21299	-4.21299	-4.21299
ENSMUSG00000107879	6	9330102E08Rik	RIKEN cDNA 9330102E08 gene [Source:MGI Symbol;Acc:MGI:3026973]	30	41	0.9	0.96	1.01	1.21	1.17	0.99	1	-2.69892	-3.9453	-4.20332	-0.698878	-1.34482	-4.18619	-4.21299
ENSMUSG00000107962	6	Gm43980	predicted gene, 43980 [Source:MGI Symbol;Acc:MGI:5690372]	61	72	1.01	0.99	0.94	1.07	1.11	1.03	1	-4.20628	-4.21057	-4.06058	-3.99205	-3.71915	-4.18057	-4.21272
ENSMUSG00000107978	6	Gm44109	predicted gene, 44109 [Source:MGI Symbol;Acc:MGI:5690501]	16	19	1.14	1	1	1.15	1.16	1.18	1	-1.52155	-4.21299	-4.21299	-1.28707	-0.849968	-0.578798	-4.21299
ENSMUSG00000108148	6	Gm44020	predicted gene, 44020 [Source:MGI Symbol;Acc:MGI:5690412]	16	18	1	1.13	1	1	1.05	1.07	1	-4.21299	-0.398078	-4.21299	-4.21299	-2.99881	-2.41985	-4.21299
ENSMUSG00000108171	6	Gm43915	predicted gene, 43915 [Source:MGI Symbol;Acc:MGI:5690307]	17	25	0.97	1.23	1.36	1.15	1.45	1.05	1	-4.0346	-0.674431	0.52867	-2.07478	0.831475	-3.83976	-4.21057
ENSMUSG00000108176	6	Gm43965	predicted gene, 43965 [Source:MGI Symbol;Acc:MGI:5690357]	16	19	1.11	1.06	1	1	0.95	1.12	1	-1.76408	-3.1425	-4.21057	-4.20628	-3.58481	-1.37392	-4.20869
ENSMUSG00000108338	7	Gm44794	predicted gene 44794 [Source:MGI Symbol;Acc:MGI:5753370]	16	17	1.05	1.1	1	1	1.05	1.11	1	-3.17061	-1.43256	-4.21299	-4.21299	-3.17061	-1.28707	-4.21299
ENSMUSG00000108378	7	Gm44641	predicted gene 44641 [Source:MGI Symbol;Acc:MGI:5753217]	16	17	0.91	0.99	0.91	1	0.91	0.91	1	-1.76408	-4.20332	-1.76408	-4.21057	-1.76408	-1.76408	-4.20628
ENSMUSG00000108391	4	Gm9768	predicted gene 9768 [Source:MGI Symbol;Acc:MGI:3704239]	16	20	0.99	0.91	0.86	1.12	1.04	0.95	1	-4.19582	-2.54459	-1.03541	-2.0122	-3.92881	-3.58481	-4.21192
ENSMUSG00000108477	7	Gm44878	predicted gene 44878 [Source:MGI Symbol;Acc:MGI:5753454]	25	32	1.05	1.08	1.15	1.25	1.31	1.11	1	-3.71915	-2.91038	-1.06266	0.426387	0.774404	-2.07478	-4.21272
ENSMUSG00000108551	7	Gm20274	predicted gene, 20274 [Source:MGI Symbol;Acc:MGI:5012459]	27	37	0.88	0.98	1.22	1.15	1.15	0.96	1	-2.38855	-4.14466	-0.901971	-2.16887	-2.07478	-4.0346	-4.20869
ENSMUSG00000108637	7	Gm4290	predicted gene 4290 [Source:MGI Symbol;Acc:MGI:3782467]	16	18	1.1	1.06	1.12	1	1.05	1.13	1	-1.91868	-3.30767	-1.55148	-4.21299	-3.41264	-1.0901	-4.21299
ENSMUSG00000108776	7	Gm45169	predicted gene 45169 [Source:MGI Symbol;Acc:MGI:5753745]	16	17	1	1	1	1	1	1.1	1	-4.21299	-4.21299	-4.21299	-4.21299	-4.21299	0.25343	-4.21299
ENSMUSG00000108830	7	Gm44661	predicted gene 44661 [Source:MGI Symbol;Acc:MGI:5753237]	16	19	1	1	1	1	1	1.2	1	-4.21299	-4.21299	-4.21299	-4.21299	-4.21299	0.875216	-4.21299
ENSMUSG00000109005	7	Gm45221	predicted gene 45221 [Source:MGI Symbol;Acc:MGI:5753797]	27	35	1.12	1.18	1.01	1.14	1.2	0.93	1	-2.60657	-1.55148	-4.20332	-2.26307	-1.0901	-3.58481	-4.21192
ENSMUSG00000109056	8	Leat1	lncRNA Efnb2 associated transcript 1 [Source:MGI Symbol;Acc:MGI:2443964]	16	18	1.12	1.08	1	1	1	1	1	-0.292389	-1.88761	-4.21299	-4.21299	-4.21299	-4.21299	-4.21299
ENSMUSG00000109225	7	4930513N20Rik	RIKEN cDNA 4930513N20 gene [Source:MGI Symbol;Acc:MGI:1922358]	18	22	0.99	1.05	1.08	0.98	1.21	1.06	1	-4.19984	-3.80117	-3.1425	-4.16777	-0.578798	-3.58481	-4.20869
ENSMUSG00000109356	8	Gm45118	predicted gene 45118 [Source:MGI Symbol;Acc:MGI:5753694]	16	18	1	1	1.12	1	1	1	1	-4.21299	-4.21299	0.25343	-4.21299	-4.21299	-4.21299	-4.21299
ENSMUSG00000109464	7	Gm34350	predicted gene, 34350 [Source:MGI Symbol;Acc:MGI:5593509]	16	17	1	1	1	1	1	1.1	1	-4.21299	-4.21299	-4.21299	-4.21299	-4.21299	0.25343	-4.21299
ENSMUSG00000109539	7	Gm44667	predicted gene 44667 [Source:MGI Symbol;Acc:MGI:5753243]	28	38	0.97	1.08	1.16	1.21	1.34	1	1	-4.13592	-3.58481	-2.26307	-1.46209	-0.00892584	-4.21057	-4.21272
ENSMUSG00000109572	5	Cfap99	cilia and flagella associated protein 99 [Source:MGI Symbol;Acc:MGI:5434801]	16	19	1.1	1.19	1	1.09	1.07	1.05	1	-2.13748	-0.172979	-4.21299	-2.41985	-2.99881	-3.56118	-4.21299
ENSMUSG00000109600	8	Gm18212	predicted gene, 18212 [Source:MGI Symbol;Acc:MGI:5010397]	16	18	1	1	1	1	1.13	1	1	-4.21299	-4.21299	-4.21299	-4.21299	0.25343	-4.21299	-4.21299
ENSMUSG00000109610	8	Gm7432	predicted gene 7432 [Source:MGI Symbol;Acc:MGI:3645713]	17	21	0.94	0.95	0.94	1.11	1.18	1.08	1	-3.56118	-3.63103	-3.56118	-2.54459	-0.82427	-3.05687	-4.20869
ENSMUSG00000109613	8	Gm45405	predicted gene 45405 [Source:MGI Symbol;Acc:MGI:5791241]	16	18	1.06	1.06	1	1.14	1.05	1	1	-3.08562	-3.08562	-4.21299	-0.441924	-3.17061	-4.21299	-4.21299
ENSMUSG00000109649	14	Gm45521	predicted gene 45521 [Source:MGI Symbol;Acc:MGI:5791357]	16	19	1	1.05	1	1.21	1.12	1.05	1	-4.21299	-3.11416	-4.21299	0.70716	-0.82427	-3.36071	-4.21299
ENSMUSG00000109737	11	Gm39566	predicted gene, 39566 [Source:MGI Symbol;Acc:MGI:5622451]	16	19	1.19	1.16	1.12	1	1.11	1.05	1	-0.773488	-1.31586	-2.32585	-4.21299	-2.54459	-3.83976	-4.21299
ENSMUSG00000109803	10	Gm45604	predicted gene 45604 [Source:MGI Symbol;Acc:MGI:5791440]	16	18	1	1	1.07	1.12	1	1	1	-4.21299	-4.21299	-2.04347	-0.231673	-4.21299	-4.21299	-4.21299
ENSMUSG00000110156	19	Gm42067	predicted gene, 42067 [Source:MGI Symbol;Acc:MGI:5624952]	38	53	1.04	0.74	0.9	0.79	0.92	0.84	1	-3.97693	0.742707	-2.38855	0.319426	-3.02793	-0.723537	-4.21192
ENSMUSG00000110344	11	Gm45716	predicted gene 45716 [Source:MGI Symbol;Acc:MGI:5804831]	62	83	0.88	0.98	1.01	1.03	0.99	0.76	1	-1.85662	-4.10664	-4.17444	-4.07284	-4.18619	0.582374	-4.21192
ENSMUSG00000110428	8	Gm45812	predicted gene 45812 [Source:MGI Symbol;Acc:MGI:5804927]	16	18	1	1	1	1.12	1	1	1	-4.21299	-4.21299	-4.21299	0.25343	-4.21299	-4.21299	-4.21299
ENSMUSG00000110458	8	Gm21769	predicted gene, 21769 [Source:MGI Symbol;Acc:MGI:5433933]	21	30	0.91	0.7	0.95	0.94	1.01	0.96	1	-3.38681	0.356731	-3.92881	-3.91187	-4.19984	-4.0346	-4.21192
ENSMUSG00000110598	8	Gm45854	predicted gene 45854 [Source:MGI Symbol;Acc:MGI:5804969]	27	36	0.94	1.27	1.17	1.14	1.04	0.98	1	-3.65361	-0.251687	-1.73341	-2.32585	-4.0346	-4.17444	-4.21272
ENSMUSG00000110689	8	Gm45731	predicted gene 45731 [Source:MGI Symbol;Acc:MGI:5804846]	16	20	1.13	1.05	1.09	1	1.05	1.28	1	-0.928271	-3.33432	-2.32585	-4.21299	-3.33432	0.859786	-4.21299
ENSMUSG00000110791	10	Gm47508	predicted gene, 47508 [Source:MGI Symbol;Acc:MGI:6096495]	27	33	1.08	0.97	1.17	0.98	1.19	1.01	1	-3.4634	-4.06058	-1.91868	-4.16777	-1.55148	-4.20628	-4.21272
ENSMUSG00000110905	9	Gm48007	predicted gene, 48007 [Source:MGI Symbol;Acc:MGI:6097311]	16	18	1.11	1.07	1.07	1.05	1.08	1	1	-1.34482	-2.75997	-2.66823	-3.30767	-2.63745	-4.21299	-4.21299
ENSMUSG00000111215	10	Gm48654	predicted gene, 48654 [Source:MGI Symbol;Acc:MGI:6098265]	16	18	1.12	1	1.09	1	1	1	1	-0.464182	-4.21299	-1.52155	-4.21299	-4.21299	-4.21299	-4.21299
ENSMUSG00000111466	10	Gm47504	predicted gene, 47504 [Source:MGI Symbol;Acc:MGI:6096490]	16	18	1	1.13	1	1.11	1.05	1	1	-12.9115	-3.86828	-12.9115	-5.41314	-10.4237	-12.9115	-12.9115
ENSMUSG00000111748	9	Gm34885	predicted gene, 34885 [Source:MGI Symbol;Acc:MGI:5594044]	17	20	1.03	0.98	0.98	1.05	0.98	1.18	1	-12.2815	-12.5989	-12.5048	-11.2973	-12.5375	-2.4489	-12.9108
ENSMUSG00000111777	9	Gm47147	predicted gene, 47147 [Source:MGI Symbol;Acc:MGI:6095911]	18	24	1.28	0.97	1.11	1.13	1.15	1.16	1	-3.73277	-12.6811	-10.4955	-9.51443	-8.87101	-8.29301	-12.9086
ENSMUSG00000111892	10	Gm47641	predicted gene, 47641 [Source:MGI Symbol;Acc:MGI:6096717]	16	19	1.06	1.05	1	1.09	1.18	1.13	1	-10.4955	-10.6371	-12.9115	-7.70789	-1.69244	-4.28776	-12.9115
ENSMUSG00000112033	12	Gm48808	predicted gene, 48808 [Source:MGI Symbol;Acc:MGI:6098520]	16	18	1.05	1	1	1.05	1	1.13	1	-9.43532	-12.9115	-12.9115	-9.74903	-12.9115	-2.28687	-12.9115
ENSMUSG00000112303	10	Gm48759	predicted gene, 48759 [Source:MGI Symbol;Acc:MGI:6098440]	16	20	1.15	1.14	1	1.16	1.25	1.07	1	-5.10331	-5.80892	-12.9115	-4.21653	-0.850387	-10.5667	-12.9115
ENSMUSG00000112449	12	Srp54b	signal recognition particle 54B [Source:MGI Symbol;Acc:MGI:3714357]	16	18	1	1.11	1.05	1.11	1	1	1	-12.9115	-3.46842	-9.51443	-2.84795	-12.9115	-12.9115	-12.9115
ENSMUSG00000112474	10	Gm46209	predicted gene, 46209 [Source:MGI Symbol;Acc:MGI:5825846]	24	29	0.93	0.99	0.95	1.11	0.99	1.04	1	-9.59309	-12.8086	-10.9776	-7.03843	-12.8657	-11.9155	-12.9108
ENSMUSG00000112666	10	Gm48485	predicted gene, 48485 [Source:MGI Symbol;Acc:MGI:6098005]	16	18	1	1	1	1.12	1	1	1	-12.9115	-12.9115	-12.9115	-0.992312	-12.9115	-12.9115	-12.9115
ENSMUSG00000112684	10	Gm47958	predicted gene, 47958 [Source:MGI Symbol;Acc:MGI:6097232]	16	18	1	1	1	1.13	1	1.05	1	-12.9115	-12.9115	-12.9115	-1.60161	-12.9115	-9.27588	-12.9115
ENSMUSG00000112711	10	Gm32552	predicted gene, 32552 [Source:MGI Symbol;Acc:MGI:5591711]	16	18	1.15	1	1	1.07	1	1.16	1	-1.60161	-12.9115	-12.9115	-8.12628	-12.9115	-1.30172	-12.9115
ENSMUSG00000112773	10	Gm3137	predicted gene, 3137 [Source:MGI Symbol;Acc:MGI:3781316]	16	18	1	1	1	1	1	1.14	1	-12.9115	-12.9115	-12.9115	-12.9115	-12.9115	-0.992312	-12.9115
ENSMUSG00000113094	12	Gm47447	predicted gene, 47447 [Source:MGI Symbol;Acc:MGI:6096402]	18	22	1.09	1.18	1.11	1.19	1.19	1.17	1	-10.6371	-6.21282	-9.43532	-5.57039	-5.64956	-6.29443	-12.905
ENSMUSG00000113175	13	Gm9973	predicted gene 9973 [Source:MGI Symbol;Acc:MGI:3642527]	16	18	1	1	1.17	1.05	1.12	1.09	1	-12.9115	-12.9115	-1.97898	-10.7067	-5.41314	-7.54029	-12.9115
ENSMUSG00000113438	12	Gm47369	predicted gene, 47369 [Source:MGI Symbol;Acc:MGI:6096279]	16	19	1	1.05	1	1	1.21	1	1	-12.9115	-9.3558	-12.9115	-12.9115	0.710941	-12.9115	-12.9115
ENSMUSG00000113612	12	Gm48315	predicted gene, 48315 [Source:MGI Symbol;Acc:MGI:6097768]	16	19	1.19	1.05	1.1	1.2	1.05	1.12	1	-1.55706	-10.7757	-6.9551	-0.992312	-10.9111	-5.64956	-12.9115
ENSMUSG00000113619	13	Gm47118	predicted gene, 47118 [Source:MGI Symbol;Acc:MGI:6095863]	16	18	1.11	1	1	1	1	1	1	-0.992312	-12.9115	-12.9115	-12.9115	-12.9115	-12.9115	-12.9115
ENSMUSG00000113710	11	Gm38577	predicted gene, 38577 [Source:MGI Symbol;Acc:MGI:5621462]	16	18	1.11	1	1.16	1.18	1	1.12	1	-7.12188	-12.9115	-4.14582	-3.27615	-12.9115	-6.62323	-12.9115
ENSMUSG00000113750	13	Gm5628	predicted gene 5628 [Source:MGI Symbol;Acc:MGI:3779506]	17	20	1.09	0.93	0.99	1.1	0.95	1.07	1	-9.6713	-10.5667	-12.8764	-9.03393	-11.5363	-11.0433	-12.9108
ENSMUSG00000113863	12	Gm7126	predicted gene 7126 [Source:MGI Symbol;Acc:MGI:3648680]	18	22	1.01	0.95	0.98	1.01	1.18	1.16	1	-12.8764	-12.014	-12.7058	-12.8764	-6.21282	-7.03843	-12.905
ENSMUSG00000113965	13	A730091E23Rik	RIKEN cDNA A730091E23 gene [Source:MGI Symbol;Acc:MGI:2442493]	20	26	0.9	1.05	0.84	0.89	0.8	0.87	1	-10.1298	-12.3219	-7.03843	-9.59309	-4.6514	-8.70697	-12.9108
ENSMUSG00000114157	12	Gm47870	predicted gene, 47870 [Source:MGI Symbol;Acc:MGI:6097090]	16	20	0.92	1.01	1.07	1.02	0.84	0.89	1	-10.4955	-12.8764	-10.9776	-12.6811	-4.72558	-7.95912	-12.9086
ENSMUSG00000114193	13	Gm48139	predicted gene, 48139 [Source:MGI Symbol;Acc:MGI:6097504]	18	21	1.15	1.14	0.99	1.04	1.17	1.04	1	-8.12628	-8.62458	-12.9	-12.5048	-7.20543	-12.5375	-12.9086
ENSMUSG00000114206	13	Gm30551	predicted gene, 30551 [Source:MGI Symbol;Acc:MGI:5589710]	16	18	1	1	1	1	1	1.16	1	-12.9115	-12.9115	-12.9115	-12.9115	-12.9115	-0.992312	-12.9115
ENSMUSG00000114277	13	Gm48583	predicted gene, 48583 [Source:MGI Symbol;Acc:MGI:6098152]	16	22	0.89	0.9	0.93	1.17	0.95	0.89	1	-6.45839	-7.12188	-10.2042	-3.73277	-11.2973	-6.13146	-12.9
ENSMUSG00000114281	14	Gm48320	predicted gene, 48320 [Source:MGI Symbol;Acc:MGI:6097773]	16	19	1.12	1	1.18	1.11	1.09	1.14	1	-6.37629	-12.9115	-2.90735	-7.62409	-8.62458	-5.10331	-12.9115
ENSMUSG00000114309	13	Gm48295	predicted gene, 48295 [Source:MGI Symbol;Acc:MGI:6097735]	16	18	1.14	1	1	1.07	1.12	1	1	-2.5041	-12.9115	-12.9115	-8.12628	-3.93686	-12.9115	-12.9115
ENSMUSG00000114583	13	Gm48881	predicted gene, 48881 [Source:MGI Symbol;Acc:MGI:6098636]	16	22	1	1	1.12	1.32	1.38	1.17	1	-12.9115	-12.9115	-6.45839	0.449107	0.79856	-3.66584	-12.9115
ENSMUSG00000114719	13	Gm18134	predicted gene, 18134 [Source:MGI Symbol;Acc:MGI:5010319]	16	18	1.14	1	1.1	1	1	1	1	-6.39365	-26.1451	-12.4425	-26.1451	-26.1451	-26.1451	-26.1451
ENSMUSG00000114733	13	Gm4815	predicted gene 4815 [Source:MGI Symbol;Acc:MGI:3643439]	17	22	1.14	1	0.9	0.87	0.92	0.99	1	-14.6852	-26.1325	-18.261	-13.5533	-21.2907	-26.0055	-26.1325
ENSMUSG00000114883	14	Gm48860	predicted gene, 48860 [Source:MGI Symbol;Acc:MGI:6098601]	16	19	1	1	1	1.14	1	1.22	1	-26.1451	-26.1451	-26.1451	-5.72973	-26.1451	-0.460838	-26.1451
ENSMUSG00000114895	13	4930579J19Rik	RIKEN cDNA 4930579J19 gene [Source:MGI Symbol;Acc:MGI:1923104]	16	18	1	1	1.12	1	1.11	1	1	-26.1451	-26.1451	-7.97481	-26.1451	-10.1722	-26.1451	-26.1451
ENSMUSG00000114985	14	1810028F09Rik	RIKEN cDNA 1810028F09 gene [Source:MGI Symbol;Acc:MGI:1913530]	16	18	1	1.17	1	1	1	1	1	-26.1451	-2.88754	-26.1451	-26.1451	-26.1451	-26.1451	-26.1451
ENSMUSG00000114988	16	Gm49226	predicted gene, 49226 [Source:MGI Symbol;Acc:MGI:6118685]	16	18	1.1	1	1.12	1.05	1	1.12	1	-12.9154	-26.1451	-10.6118	-21.9775	-26.1451	-10.6118	-26.1451
ENSMUSG00000115221	17	Gm49121	predicted gene, 49121 [Source:MGI Symbol;Acc:MGI:6118524]	16	18	0.91	0.95	1.01	0.97	0.91	0.91	1	-13.3931	-21.9775	-26.032	-24.6653	-13.3931	-13.3931	-26.1227
ENSMUSG00000115383	15	Gm49216	predicted gene, 49216 [Source:MGI Symbol;Acc:MGI:6118670]	16	22	1.06	0.99	0.93	0.76	0.91	0.82	1	-24.2016	-26.0766	-22.6262	-3.98951	-21.0065	-10.1722	-26.1395
ENSMUSG00000115390	14	Gm49035	predicted gene, 49035 [Source:MGI Symbol;Acc:MGI:6118407]	16	18	1	1	1	1.12	1	1	1	-26.1451	-26.1451	-26.1451	-2.88754	-26.1451	-26.1451	-26.1451
ENSMUSG00000116131	15	Gm49506	predicted gene, 49506 [Source:MGI Symbol;Acc:MGI:6155195]	16	18	1	1	1.13	1	1	1	1	-26.1451	-26.1451	-2.88754	-26.1451	-26.1451	-26.1451	-26.1451
ENSMUSG00000116280	15	Gm49435	predicted gene, 49435 [Source:MGI Symbol;Acc:MGI:6155076]	16	18	1	1.06	1.05	1.05	1.12	1.05	1	-26.1451	-19.67	-20.8625	-20.7172	-7.8464	-21.5697	-26.1451
ENSMUSG00000116298	15	4833412C15Rik	RIKEN cDNA 4833412C15 gene [Source:MGI Symbol;Acc:MGI:1921863]	16	18	0.97	1.03	0.92	1.01	0.92	0.92	1	-24.7512	-24.7512	-17.4574	-26.1101	-17.4574	-17.4574	-26.1101
ENSMUSG00000116383	15	Apol10c-ps	apolipoprotein L 10C, pseudogene [Source:MGI Symbol;Acc:MGI:3646982]	16	21	1	1.05	1.05	1.13	1.33	1	1	-26.1451	-21.1493	-21.7071	-8.90395	0.845087	-26.1451	-26.1451
ENSMUSG00000116442	15	Gm5214	predicted gene 5214 [Source:MGI Symbol;Acc:MGI:3645822]	16	18	1.13	1	1	1.05	1	1	1	-4.07644	-26.1451	-26.1451	-19.3621	-26.1451	-26.1451	-26.1451
ENSMUSG00000116555	16	Gm38477	predicted gene, 38477 [Source:MGI Symbol;Acc:MGI:5621362]	16	18	1	1	1	1.12	1.05	1	1	-26.1451	-26.1451	-26.1451	-4.43547	-17.9409	-26.1451	-26.1451
ENSMUSG00000116655	17	Gm35455	predicted gene, 35455 [Source:MGI Symbol;Acc:MGI:5594614]	16	21	1	0.95	0.95	1	0.95	1.26	1	-44.885	-37.6448	-37.6448	-44.9016	-37.6448	-0.0243929	-44.8637
ENSMUSG00000116716	16	Gm49643	predicted gene, 49643 [Source:MGI Symbol;Acc:MGI:6215074]	16	18	1	1	1	1	1	1.12	1	-44.9229	-44.9229	-44.9229	-44.9229	-44.9229	-5.57677	-44.9229
ENSMUSG00000116778	16	Gm49713	predicted gene, 49713 [Source:MGI Symbol;Acc:MGI:6215183]	16	18	1	1.13	1.06	1	1.12	1.07	1	-44.9229	-13.3256	-35.7402	-44.9229	-16.4553	-31.3146	-44.9229
ENSMUSG00000116821	16	Gm8538	predicted gene 8538 [Source:MGI Symbol;Acc:MGI:3648657]	16	18	1	1	1	1	1	1.13	1	-44.9229	-44.9229	-44.9229	-44.9229	-44.9229	-5.57677	-44.9229
ENSMUSG00000116850	16	Gm49742	predicted gene, 49742 [Source:MGI Symbol;Acc:MGI:6215232]	16	18	1	1.13	1	1.07	1.09	1.14	1	-44.9229	-18.3949	-44.9229	-33.4478	-27.1921	-16.4553	-44.9229
ENSMUSG00000117025	17	Gm49950	predicted gene, 49950 [Source:MGI Symbol;Acc:MGI:6270670]	16	18	1	1	1.13	1	1	1.05	1	-44.9229	-44.9229	-7.29587	-44.9229	-44.9229	-34.4833	-44.9229
ENSMUSG00000117289	16	1700093J21Rik	RIKEN cDNA 1700093J21 gene [Source:MGI Symbol;Acc:MGI:1921546]	16	18	0.9	0.99	0.96	0.95	0.97	1.04	1	-27.1921	-44.5246	-42.1171	-38.9698	-42.5647	-41.635	-44.9229
ENSMUSG00000117304	17	Gm49861	predicted gene, 49861 [Source:MGI Symbol;Acc:MGI:6270535]	16	17	0.96	0.95	0.91	0.99	0.91	0.98	1	-40.5725	-39.5942	-26.6391	-44.7315	-26.6391	-44.0765	-44.9134
ENSMUSG00000117371	17	Gm50019	predicted gene, 50019 [Source:MGI Symbol;Acc:MGI:6275313]	16	20	0.97	0.84	0.8	0.86	1.01	0.86	1	-43.5802	-13.1159	-5.33909	-17.4124	-44.5246	-16.9305	-44.9134
ENSMUSG00000117468	17	Gm7059	predicted gene 7059 [Source:MGI Symbol;Acc:MGI:3779663]	21	27	1.1	0.89	1.07	0.97	0.95	1.02	1	-32.6564	-28.5747	-38.7558	-43.6882	-40.9407	-44.3934	-44.9205
ENSMUSG00000117482	18	Gm7400	predicted gene 7400 [Source:MGI Symbol;Acc:MGI:3647488]	16	18	1	1.12	1	1	1	1	1	-44.9229	-5.57677	-44.9229	-44.9229	-44.9229	-44.9229	-44.9229
ENSMUSG00000117505	18	Gm9993	predicted gene 9993 [Source:MGI Symbol;Acc:MGI:3641793]	26	36	0.95	0.94	1.2	1.06	0.99	0.85	1	-42.8433	-41.295	-22.81	-41.9602	-44.9016	-25.8109	-44.9205
ENSMUSG00000117507	17	Gm50045	predicted gene, 50045 [Source:MGI Symbol;Acc:MGI:6275354]	17	19	0.88	0.89	0.91	0.98	0.97	0.98	1	-20.9507	-25.8109	-29.1265	-44.0765	-43.5802	-44.0765	-44.9016
ENSMUSG00000117518	17	Gpx4-ps1	glutathione peroxidase 4, pseudogene 1 [Source:MGI Symbol;Acc:MGI:1890509]	19	23	1.06	1.02	1.14	0.93	1.14	1.13	1	-41.295	-44.5246	-27.4688	-39.389	-28.022	-28.5747	-44.9134
ENSMUSG00000117871	19	Gm50287	predicted gene, 50287 [Source:MGI Symbol;Acc:MGI:6303125]	16	20	1.21	1	1.28	1.15	1.16	1.07	1	-14.2376	-66.7193	-4.31569	-28.3381	-26.1514	-54.609	-66.7193
ENSMUSG00000117965	10		novel protein	16	17	1	1	1.11	1	1	1	1	-66.7193	-66.7193	-8.6983	-66.7193	-66.7193	-66.7193	-66.7193
ENSMUSG00000118001	19	Gm34808	predicted gene, 34808 [Source:MGI Symbol;Acc:MGI:5593967]	16	22	1.05	1.38	1.05	1	1	1	1	-49.7977	0.994765	-49.4106	-66.7193	-66.7193	-66.7193	-66.7193
ENSMUSG00000118022	18	Prdx1-ps	peroxiredoxin 1, pseudogene 1 [Source:MGI Symbol;Acc:MGI:5010109]	16	20	1.25	1	1	1.19	1	1.08	1	-3.69751	-66.7193	-66.7193	-12.791	-66.7193	-47.0507	-66.7193
ENSMUSG00000118524	X	Gm53027	predicted gene, 53027 [Source:MGI Symbol;Acc:MGI:6388919]	16	18	1	1.14	1.05	1.07	1	1	1	-106.849	-26.5983	-87.5626	-68.4558	-106.849	-106.849	-106.849
ENSMUSG00000118625	5		polycystic kidney disease 2 (Pkd2) pseudogene	16	20	1.05	0.99	0.93	1.11	1.07	0.93	1	-95.7362	-105.914	-84.7022	-69.7517	-89.7568	-84.116	-106.827
ENSMUSG00002075151	9			16	17	1	1	1.11	1	1	1	1	-212.542	-212.542	-29.582	-212.542	-212.542	-212.542	-212.542
ENSMUSG00002075188	4			20	30	1.09	1.02	0.91	1.1	1.33	1.03	1	-170.985	-210.962	-162.804	-162.804	-22.4971	-207.282	-212.53
ENSMUSG00002075327	11	7SK	7SK RNA [Source:RFAM;Acc:RF00100]	16	20	1.07	1	1.24	1.21	1.05	1.07	1	-172.118	-212.542	-30.1467	-49.4534	-190.538	-175.456	-212.542
ENSMUSG00002075359	13	7SK	7SK RNA [Source:RFAM;Acc:RF00100]	16	18	1	1	1	1	1.12	1	1	-212.542	-212.542	-212.542	-212.542	-29.582	-212.542	-212.542
ENSMUSG00002075784	4	5S_rRNA	5S ribosomal RNA [Source:RFAM;Acc:RF00001]	16	19	1.07	1.17	1.13	1.17	1.21	1.05	1	-229.868	-98.5728	-150.31	-98.5728	-59.7725	-262.547	-287.57
ENSMUSG00002076035	7	5S_rRNA	5S ribosomal RNA [Source:RFAM;Acc:RF00001]	16	18	1.11	1	1	1	1	1	1	-60.164	-426.083	-426.083	-426.083	-426.083	-426.083	-426.083
ENSMUSG00002076234	11	7SK	7SK RNA [Source:RFAM;Acc:RF00100]	16	18	1.07	1.13	1	1.05	1.07	1.15	1	-414.886	-210.576	-570.986	-485.97	-408.213	-169.667	-570.986
ENSMUSG00002076258	11	U4	U4 spliceosomal RNA [Source:RFAM;Acc:RF00015]	18	21	1.08	1.08	1.1	0.98	0.97	1.03	1	-499.468	-504.615	-459.673	-568.045	-561.515	-559.317	-570.868
ENSMUSG00002076290	3	7SK	7SK RNA [Source:RFAM;Acc:RF00100]	16	18	1.11	1	1	1.13	1	1	1	-147.689	-570.986	-570.986	-115.484	-570.986	-570.986	-570.986
ENSMUSG00002076325	8	5S_rRNA	5S ribosomal RNA [Source:RFAM;Acc:RF00001]	16	18	1	1.08	1	1.11	1	1	1	-570.986	-278.956	-570.986	-157.213	-761.648	-761.648	-761.648
ENSMUSG00002076746	3	7SK	7SK RNA [Source:RFAM;Acc:RF00100]	16	18	1.11	1	1.06	1	1.05	1	1	-562.857	-2134.42	-1514.2	-2134.42	-1551.64	-2134.42	-2134.42
ENSMUSG00000000134	X	Tfe3	transcription factor E3 [Source:MGI Symbol;Acc:MGI:98511]	580	654	1.1	1.09	1.03	0.97	0.99	1.07	0.99	-1034.72	-1078.6	-1345.39	-1375.59	-1440.33	-1074.46	-1444.2
ENSMUSG00000000355	X	Mcts1	malignant T cell amplified sequence 1 [Source:MGI Symbol;Acc:MGI:1916245]	385	482	0.99	0.98	0.96	0.97	0.94	0.8	0.99	-465.679	-446.126	-388.675	-418.473	-301.751	-2.97549	-471.973
ENSMUSG00000000402	X	Egfl6	EGF-like-domain, multiple 6 [Source:MGI Symbol;Acc:MGI:1858599]	17	23	0.89	0.82	0.83	0.93	0.8	1.09	0.99	-344.031	-181.818	-212.448	-416.354	-142.717	-393.552	-473.145
ENSMUSG00000000605	7	Clcn4	chloride channel, voltage-sensitive 4 [Source:MGI Symbol;Acc:MGI:104571]	889	1017	0.99	0.97	0.95	0.96	0.9	0.87	0.99	-381.656	-355.752	-300.825	-335.323	-119.071	-50.9575	-382.425
ENSMUSG00000000916	5	Nsun5	NOL1/NOP2/Sun domain family, member 5 [Source:MGI Symbol;Acc:MGI:2140844]	220	265	1.17	1	0.97	1.1	1.12	1.04	0.99	-27.9634	-204.946	-189.486	-93.9599	-76.2416	-182.885	-204.13
ENSMUSG00000001018	3	Snapin	SNAP-associated protein [Source:MGI Symbol;Acc:MGI:1333745]	281	333	1.11	1.05	1.11	1.12	0.97	0.95	0.99	-93.9599	-174.372	-90.5101	-81.5893	-191.699	-164.902	-202.918
ENSMUSG00000003402	9	Prkcsh	protein kinase C substrate 80K-H [Source:MGI Symbol;Acc:MGI:107877]	2514	2880	1.04	1.03	1.02	1	1.13	1.11	0.99	-31.6814	-34.6888	-34.8876	-36.1515	-12.5576	-15.9217	-35.7307
ENSMUSG00000005362	6	Crbn	cereblon [Source:MGI Symbol;Acc:MGI:1913277]	271	331	1.02	1	1.05	1.2	1.01	0.98	0.99	-16.0638	-16.262	-14.8332	-4.30629	-16.2308	-16.0076	-16.2308
ENSMUSG00000009907	1	Vps4b	vacuolar protein sorting 4B [Source:MGI Symbol;Acc:MGI:1100499]	894	957	1.01	1.03	1.02	1.05	1	0.98	0.99	-16.0638	-14.2597	-15.8377	-12.7179	-16.2308	-15.3764	-16.2193
ENSMUSG00000010592	17	Dazl	deleted in azoospermia-like [Source:MGI Symbol;Acc:MGI:1342328]	16	20	1.1	0.95	1.03	1.21	1.04	0.95	0.99	-10.5317	-14.7659	-15.7987	-3.14497	-14.9637	-14.7659	-16.2406
ENSMUSG00000010608	12	Rbm25	RNA binding motif protein 25 [Source:MGI Symbol;Acc:MGI:1914289]	788	1028	0.95	0.86	0.89	0.9	0.85	0.77	0.99	-15.7581	-12.3385	-13.6125	-14.1826	-11.3503	-6.38449	-16.2486
ENSMUSG00000014668	5	Chfr	checkpoint with forkhead and ring finger domains [Source:MGI Symbol;Acc:MGI:2444898]	243	303	0.99	1.07	0.99	1.01	0.85	0.98	0.99	-4.06844	-2.31913	-4.07445	-4.02165	0.500197	-3.98044	-4.03927
ENSMUSG00000014747	6	Ankrd53	ankyrin repeat domain 53 [Source:MGI Symbol;Acc:MGI:1922555]	17	20	1.05	0.92	1.04	0.93	0.92	1.02	0.99	-3.70282	-3.05764	-3.91804	-3.37197	-3.1125	-4.03071	-4.08938
ENSMUSG00000015461	17	Atf6b	activating transcription factor 6 beta [Source:MGI Symbol;Acc:MGI:105121]	550	663	1.06	1	0.93	0.88	0.98	0.97	0.99	-2.47198	-4.10594	-2.10396	-0.167895	-3.95691	-3.58005	-4.08493
ENSMUSG00000015812	14	Gnrh1	gonadotropin releasing hormone 1 [Source:MGI Symbol;Acc:MGI:95789]	33	46	0.95	0.91	0.95	0.98	0.8	0.72	0.99	-3.87498	-3.34725	-3.88979	-4.06191	-1.07434	0.333367	-4.09963
ENSMUSG00000018543	11	1700001P01Rik	RIKEN cDNA 1700001P01 gene [Source:MGI Symbol;Acc:MGI:1919465]	16	21	1	1.05	0.93	1	0.84	0.8	0.99	-4.10384	-3.77678	-3.39638	-4.10515	-1.24022	-0.327369	-4.07445
ENSMUSG00000018924	11	Alox15	arachidonate 15-lipoxygenase [Source:MGI Symbol;Acc:MGI:87997]	19	25	0.8	0.99	0.84	0.81	1.05	1.04	0.99	-1.9505	-4.09674	-2.59309	-2.19623	-3.98044	-4.00203	-4.10199
ENSMUSG00000019471	9	Cdc37	cell division cycle 37 [Source:MGI Symbol;Acc:MGI:109531]	1591	1801	1.1	1.05	1.06	1.06	1.09	1.12	0.99	-0.86301	-3.00193	-2.31913	-2.31913	-1.26842	-0.265914	-3.98044
ENSMUSG00000019794	10	Katna1	katanin p60 (ATPase-containing) subunit A1 [Source:MGI Symbol;Acc:MGI:1344353]	234	257	1.01	0.98	1	0.98	1.08	0.98	0.99	-4.07445	-3.88979	-4.10621	-3.98044	-1.9505	-3.95691	-4.08493
ENSMUSG00000019854	10	Reps1	RalBP1 associated Eps domain containing protein [Source:MGI Symbol;Acc:MGI:1196373]	357	432	0.95	1.08	1.02	1	0.91	0.89	0.99	-3.39638	-2.44151	-3.98044	-4.09963	-1.64746	-1.24022	-4.06844
ENSMUSG00000020074	10	Ccar1	cell division cycle and apoptosis regulator 1 [Source:MGI Symbol;Acc:MGI:1914750]	506	612	0.9	0.88	0.83	0.93	0.85	0.84	0.99	-3.46775	-3.21943	-2.34979	-3.81125	-2.71268	-2.53269	-4.10199
ENSMUSG00000020368	11	Canx	calnexin [Source:MGI Symbol;Acc:MGI:88261]	4782	6400	1	1.03	1.02	0.95	0.9	0.77	0.99	-4.10199	-2.97377	-3.66342	-2.04249	0.404817	0.999861	-3.96892
ENSMUSG00000020677	11	Ddx52	DExD box helicase 52 [Source:MGI Symbol;Acc:MGI:1925644]	256	317	0.88	0.9	0.85	0.85	0.81	0.85	0.99	-1.12897	-1.76781	-0.167895	-0.286179	0.538325	-0.148951	-4.07445
ENSMUSG00000020781	11	Tsen54	tRNA splicing endonuclease subunit 54 [Source:MGI Symbol;Acc:MGI:1923515]	173	200	1.06	1.02	0.94	0.95	1.06	1.09	0.99	-3.27138	-4.03071	-3.24554	-3.58005	-3.27138	-2.53269	-4.05488
ENSMUSG00000020817	11	Rabep1	rabaptin, RAB GTPase binding effector protein 1 [Source:MGI Symbol;Acc:MGI:1860236]	780	991	0.96	1	1.05	1.07	0.84	1.03	0.99	-3.79423	-4.10594	-3.66342	-3.32224	-0.478447	-3.91804	-4.06191
ENSMUSG00000020869	11	Lrrc59	leucine rich repeat containing 59 [Source:MGI Symbol;Acc:MGI:2138133]	1355	1770	1.07	1.13	1.09	0.87	1.08	0.9	0.99	-3.37197	-2.07321	-3.08518	-1.67742	-3.19306	-2.50237	-4.07445
ENSMUSG00000021062	12	Rab15	RAB15, member RAS oncogene family [Source:MGI Symbol;Acc:MGI:1916865]	16	21	0.81	0.81	0.81	0.81	0.94	1.11	0.99	-0.0934324	-0.0934324	-0.0934324	-0.0934324	-3.39638	-2.41099	-4.07995
ENSMUSG00000021245	12	Mlh3	mutL homolog 3 [Source:MGI Symbol;Acc:MGI:1353455]	215	245	1.05	0.95	0.99	1.09	0.97	1.09	0.99	-3.64314	-3.70282	-4.09332	-2.94542	-3.99148	-3.02988	-4.09674
ENSMUSG00000021254	12	Gpatch2l	G patch domain containing 2 like [Source:MGI Symbol;Acc:MGI:1917623]	212	236	0.99	1.05	0.94	1.02	0.98	1.01	0.99	-4.08493	-3.19306	-2.85931	-3.91804	-3.98044	-4.03927	-4.08938
ENSMUSG00000021536	13	Adcy2	adenylate cyclase 2 [Source:MGI Symbol;Acc:MGI:99676]	21	26	1.02	0.8	0.85	0.86	0.92	1.01	0.99	-4.05488	-0.967197	-2.10396	-2.19623	-3.49089	-4.09963	-4.09332
ENSMUSG00000022419	15	Deptor	DEP domain containing MTOR-interacting protein [Source:MGI Symbol;Acc:MGI:2146322]	3109	3754	0.99	1.07	1.13	1.19	1.13	1.14	0.99	-0.919426	-0.450531	0.244978	0.737968	0.234868	0.396778	-0.921703
ENSMUSG00000022641	16	Bbx	bobby sox HMG box containing [Source:MGI Symbol;Acc:MGI:1917758]	193	217	1.09	0.97	1.01	1.02	1.05	1	0.99	-0.674044	-0.890282	-0.93283	-0.916954	-0.846161	-0.933628	-0.928848
ENSMUSG00000022702	16	Hira	histone cell cycle regulator [Source:MGI Symbol;Acc:MGI:99430]	90	117	1.17	1.1	1.04	0.97	0.9	1.02	0.99	0.733073	0.0199821	-0.700707	-0.808973	0.193756	-0.881737	-0.91143
ENSMUSG00000022772	16	Senp5	SUMO/sentrin specific peptidase 5 [Source:MGI Symbol;Acc:MGI:2443596]	452	559	1.02	1.03	1.03	1.02	0.86	0.83	0.99	-0.872462	-0.83443	-0.857207	-0.872462	0.423021	0.691262	-0.928848
ENSMUSG00000023078	5	Cxcl13	chemokine (C-X-C motif) ligand 13 [Source:MGI Symbol;Acc:MGI:1888499]	40	52	1.17	1.2	0.98	1.28	1.09	1.05	0.99	-0.222062	-0.0596451	-0.923784	0.369812	-0.683054	-0.846161	-0.931236
ENSMUSG00000023236	2	Scg5	secretogranin V [Source:MGI Symbol;Acc:MGI:98289]	16	19	0.95	0.95	0.95	0.95	0.95	1.13	0.99	-0.63684	-0.63684	-0.63684	-0.63684	-0.63684	0.16225	-0.925669
ENSMUSG00000023571	4	C1qtnf12	C1q and tumor necrosis factor related 12 [Source:MGI Symbol;Acc:MGI:1914639]	48	64	0.96	0.91	0.88	0.75	0.94	0.86	0.99	-0.846161	-0.428369	-0.105775	0.857269	-0.674044	0.10856	-0.932133
ENSMUSG00000024050	17	Wiz	widely-interspaced zinc finger motifs [Source:MGI Symbol;Acc:MGI:1332638]	484	539	1.02	1.06	0.98	1.04	1.03	1.09	0.99	-0.766046	-0.140571	-0.742576	-0.526123	-0.664915	0.37888	-0.867555
ENSMUSG00000024083	17	Pja2	praja ring finger ubiquitin ligase 2 [Source:MGI Symbol;Acc:MGI:2159342]	687	788	0.97	1.04	0.93	0.91	0.94	0.93	0.99	-0.758366	-0.664915	-0.233703	0.0312121	-0.483333	-0.198767	-0.927357
ENSMUSG00000024109	17	Nrxn1	neurexin I [Source:MGI Symbol;Acc:MGI:1096391]	60	71	1.02	0.9	0.85	0.93	0.96	0.87	0.99	-0.919426	-0.587919	-0.25696	-0.780964	-0.867555	-0.372091	-0.93283
ENSMUSG00000024170	17	Telo2	telomere maintenance 2 [Source:MGI Symbol;Acc:MGI:1918968]	183	229	1.07	1.02	0.93	1.03	1.1	1.17	0.99	-0.383435	-0.867555	-0.394737	-0.846161	-0.00259631	0.644564	-0.930141
ENSMUSG00000024570	18	Rbfa	ribosome binding factor A [Source:MGI Symbol;Acc:MGI:1915981]	241	284	1.12	1.1	1.03	1.07	1	1.17	0.99	0.214444	-0.0367318	-0.822029	-0.314843	-0.931236	0.65671	-0.925669
ENSMUSG00000024712	19	Rfk	riboflavin kinase [Source:MGI Symbol;Acc:MGI:1914688]	766	906	0.97	1.04	1.05	0.89	0.89	0.97	0.99	-0.60779	-0.280168	-0.082665	0.895935	0.881724	-0.526123	-0.851771
ENSMUSG00000024830	19	Rps6kb2	ribosomal protein S6 kinase, polypeptide 2 [Source:MGI Symbol;Acc:MGI:1927343]	390	446	1.1	1.04	1.05	1.1	1.09	1.13	0.99	0.448532	-0.504872	-0.326353	0.512922	0.369812	0.761383	-0.898086
ENSMUSG00000024833	19	Pola2	polymerase (DNA directed), alpha 2 [Source:MGI Symbol;Acc:MGI:99690]	193	230	0.84	0.89	0.89	0.95	0.89	0.85	0.99	0.75684	0.274891	0.274891	-0.617577	0.25502	0.728105	-0.925669
ENSMUSG00000024926	19	Kat5	K(lysine) acetyltransferase 5 [Source:MGI Symbol;Acc:MGI:1932051]	194	233	0.96	1.02	1.09	0.92	1.06	0.91	0.99	-0.526123	-0.815582	0.25502	0.274891	-0.105775	0.512922	-0.919426
ENSMUSG00000025016	19	Tm9sf3	transmembrane 9 superfamily member 3 [Source:MGI Symbol;Acc:MGI:1914262]	2374	2739	0.99	0.96	0.98	0.96	0.9	0.87	0.99	-0.890282	-0.63684	-0.862469	-0.547063	0.44011	0.761383	-0.890282
ENSMUSG00000025049	19	Taf5	TATA-box binding protein associated factor 5 [Source:MGI Symbol;Acc:MGI:2442144]	106	118	0.92	0.97	0.95	1.01	0.99	0.9	0.99	-0.233703	-0.822029	-0.627261	-0.928848	-0.914289	0.10856	-0.919426
ENSMUSG00000025228	19	Actr1a	ARP1 actin-related protein 1A, centractin alpha [Source:MGI Symbol;Acc:MGI:1858964]	1005	1202	1.03	1.04	1	0.87	0.92	0.92	0.99	-0.857207	-0.726229	-0.933628	0.405607	-0.245336	-0.291747	-0.927357
ENSMUSG00000025328	4	Padi3	peptidyl arginine deiminase, type III [Source:MGI Symbol;Acc:MGI:1338891]	16	20	0.95	0.95	0.95	0.95	1.19	0.95	0.99	-0.547063	-0.547063	-0.547063	-0.547063	0.803141	-0.547063	-0.919426
ENSMUSG00000025575	11	Cant1	calcium activated nucleotidase 1 [Source:MGI Symbol;Acc:MGI:1923275]	744	844	1.07	1.02	0.94	0.95	1.04	0.99	0.99	-0.187118	-0.83443	-0.383435	-0.461527	-0.674044	-0.90838	-0.894277
ENSMUSG00000026153	1	Fam135a	family with sequence similarity 135, member A [Source:MGI Symbol;Acc:MGI:1915437]	434	528	0.93	0.83	0.86	0.9	0.84	0.82	0.99	-0.795279	-0.222062	-0.450531	-0.691943	-0.303306	-0.198767	-0.928848
ENSMUSG00000026255	1	Efhd1	EF hand domain containing 1 [Source:MGI Symbol;Acc:MGI:1921607]	20	33	1	0.95	0.76	0.91	0.82	1.23	0.99	-0.933329	-0.822029	0.505165	-0.627261	0.0867024	0.130205	-0.925669
ENSMUSG00000026388	1	3110009E18Rik	RIKEN cDNA 3110009E18 gene [Source:MGI Symbol;Acc:MGI:1920353]	28	34	0.97	0.93	0.82	0.8	0.9	0.97	0.99	-0.867555	-0.57784	0.465127	0.59952	-0.303306	-0.890282	-0.932133
ENSMUSG00000026499	1	Acbd3	acyl-Coenzyme A binding domain containing 3 [Source:MGI Symbol;Acc:MGI:2181074]	361	415	0.96	0.93	0.98	1	0.87	0.93	0.99	-0.717853	-0.222062	-0.894277	-0.930141	0.56489	-0.233703	-0.914289
ENSMUSG00000026527	1	Rgs7	regulator of G protein signaling 7 [Source:MGI Symbol;Acc:MGI:1346089]	18	22	1.26	1.11	1.17	1.13	1	1.13	0.99	0.606198	-0.372091	0.10856	-0.198767	-0.93283	-0.210415	-0.921703
ENSMUSG00000026646	2	Suv39h2	suppressor of variegation 3-9 2 [Source:MGI Symbol;Acc:MGI:1890396]	37	52	0.85	0.75	0.81	1.04	0.92	0.9	0.99	0.396778	0.919941	0.674336	-0.780964	-0.394737	-0.140571	-0.914289
ENSMUSG00000027221	2	Chst1	carbohydrate sulfotransferase 1 [Source:MGI Symbol;Acc:MGI:1924219]	19	26	0.89	0.96	0.78	0.87	0.74	1.01	0.99	-0.383435	-0.83443	0.543118	-0.187118	0.795309	-0.925669	-0.928848
ENSMUSG00000027341	2	Tmem230	transmembrane protein 230 [Source:MGI Symbol;Acc:MGI:1917862]	368	418	1	1.04	1.07	0.96	0.99	0.94	0.99	-0.927357	-0.472462	0.224689	-0.450531	-0.916954	-0.00259631	-0.857207
ENSMUSG00000027574	2	Nkain4	Na+/K+ transporting ATPase interacting 4 [Source:MGI Symbol;Acc:MGI:1915372]	20	27	0.91	1.01	0.73	0.93	0.98	0.76	0.99	-0.450531	-0.928848	0.891373	-0.627261	-0.919426	0.787222	-0.923784
ENSMUSG00000027774	3	Gfm1	G elongation factor, mitochondrial 1 [Source:MGI Symbol;Acc:MGI:107339]	1746	1861	1.03	1.01	1.03	0.98	0.97	1.01	0.99	-0.483333	-0.886102	-0.450531	-0.750541	-0.536633	-0.914289	-0.914289
ENSMUSG00000028033	1	Kcnq5	potassium voltage-gated channel, subfamily Q, member 5 [Source:MGI Symbol;Acc:MGI:1924937]	17	23	1.01	0.89	0.74	0.9	0.94	0.79	0.99	-0.925669	-0.439478	0.728105	-0.504872	-0.780964	0.448532	-0.931236
ENSMUSG00000028126	3	Pip5k1a	phosphatidylinositol-4-phosphate 5-kinase, type 1 alpha [Source:MGI Symbol;Acc:MGI:107929]	254	326	0.94	1	0.95	0.85	0.88	1.09	0.99	-0.360708	-0.933329	-0.567669	0.795309	0.481392	-0.0367318	-0.90838
ENSMUSG00000028415	4	Spink4	serine peptidase inhibitor, Kazal type 4 [Source:MGI Symbol;Acc:MGI:1341848]	16	22	1.07	0.76	0.76	0.76	0.8	0.83	0.99	-0.750541	0.505165	0.505165	0.505165	0.214444	0.0424005	-0.931236
ENSMUSG00000028945	5	Rheb	Ras homolog enriched in brain [Source:MGI Symbol;Acc:MGI:97912]	708	782	0.99	1.03	0.96	0.94	0.93	0.93	0.99	-0.890282	-0.726229	-0.504872	-0.0711428	0.130205	0.0867024	-0.890282
ENSMUSG00000029104	5	Htt	huntingtin [Source:MGI Symbol;Acc:MGI:96067]	687	851	1.05	1.02	1.14	1.03	1.23	1.21	0.99	-0.597903	-0.890282	0.396778	-0.822029	0.876627	0.821642	-0.930141
ENSMUSG00000029178	5	Klf3	Kruppel-like factor 3 (basic) [Source:MGI Symbol;Acc:MGI:1342773]	759	989	1.06	1.02	1.02	1.02	0.81	0.99	0.99	-0.515535	-0.898086	-0.867555	-0.886102	0.874008	-0.90838	-0.925669
ENSMUSG00000029179	5	Zcchc4	zinc finger, CCHC domain containing 4 [Source:MGI Symbol;Acc:MGI:1926046]	132	152	0.91	0.9	0.97	1.02	1.03	0.96	0.99	-0.0481741	0.11941	-0.815582	-0.898086	-0.828312	-0.734471	-0.916954
ENSMUSG00000029198	5	Grpel1	GrpE-like 1, mitochondrial [Source:MGI Symbol;Acc:MGI:1334417]	1832	2166	1.08	1.03	1.08	1.1	1.15	0.98	0.99	0.172814	-0.627261	0.193756	0.56489	0.906614	-0.766046	-0.901706
ENSMUSG00000029263	5	Pigg	phosphatidylinositol glycan anchor biosynthesis, class G [Source:MGI Symbol;Acc:MGI:3576484]	217	265	1.09	1.01	1	1.09	0.9	1	0.99	-0.472462	-0.919426	-0.93283	-0.417207	-0.222062	-0.933329	-0.930141
ENSMUSG00000029470	5	P2rx4	purinergic receptor P2X, ligand-gated ion channel 4 [Source:MGI Symbol;Acc:MGI:1338859]	829	985	1	0.98	1.06	0.92	0.98	1.09	0.99	-0.93283	-0.780964	-0.25696	0.244978	-0.822029	0.294475	-0.921703
ENSMUSG00000029627	5	Zkscan14	zinc finger with KRAB and SCAN domains 14 [Source:MGI Symbol;Acc:MGI:1914485]	122	147	0.95	1.04	1.01	1.14	1.06	0.95	0.99	-0.734471	-0.84038	-0.925669	0.00871197	-0.691943	-0.726229	-0.925669
ENSMUSG00000029647	5	Pan3	PAN3 poly(A) specific ribonuclease subunit [Source:MGI Symbol;Acc:MGI:1919837]	409	459	0.92	0.99	0.99	1.03	0.92	0.97	0.99	-0.222062	-0.905138	-0.921703	-0.808973	-0.152196	-0.795279	-0.90838
ENSMUSG00000030104	6	Edem1	ER degradation enhancer, mannosidase alpha-like 1 [Source:MGI Symbol;Acc:MGI:2180139]	3800	4831	0.98	1.02	0.93	0.83	0.87	0.8	0.99	-0.898086	-0.901706	-0.337836	0.747545	0.456871	0.891373	-0.916954
ENSMUSG00000030134	6	Rasgef1a	RasGEF domain family, member 1A [Source:MGI Symbol;Acc:MGI:1917977]	16	21	0.94	1.23	1.04	0.99	0.94	1.15	0.99	-0.597903	0.674336	-0.773579	-0.914289	-0.597903	0.204132	-0.931236
ENSMUSG00000030873	7	Scnn1b	sodium channel, nonvoltage-gated 1 beta [Source:MGI Symbol;Acc:MGI:104696]	16	19	0.97	0.92	1.04	0.97	0.97	1.14	0.99	-0.87719	-0.597903	-0.857207	-0.87719	-0.886102	-0.152196	-0.928848
ENSMUSG00000031548	8	Sfrp1	secreted frizzled-related protein 1 [Source:MGI Symbol;Acc:MGI:892014]	28	42	0.96	0.73	0.72	0.67	0.68	1.02	0.99	-0.894277	0.313766	0.387869	0.625745	0.56489	-0.927357	-0.931236
ENSMUSG00000031864	8	Ints10	integrator complex subunit 10 [Source:MGI Symbol;Acc:MGI:1918135]	162	206	1.1	0.97	0.96	0.87	0.99	0.98	0.99	-0.082665	-0.83443	-0.766046	0.497323	-0.925669	-0.881737	-0.914289
ENSMUSG00000031948	8	Kars	lysyl-tRNA synthetase [Source:MGI Symbol;Acc:MGI:1934754]	1128	1369	1.05	1.1	1.16	1.11	1.2	1.14	0.99	-0.597903	0.0976569	0.742792	0.25502	0.874008	0.528187	-0.894277
ENSMUSG00000032253	9	Phip	pleckstrin homology domain interacting protein [Source:MGI Symbol;Acc:MGI:1932404]	185	228	0.9	0.81	0.82	0.96	0.89	0.82	0.99	-0.0813434	0.219551	0.175519	-0.203033	-0.0647121	0.204838	-0.222722
ENSMUSG00000032279	9	Idh3a	isocitrate dehydrogenase 3 (NAD+) alpha [Source:MGI Symbol;Acc:MGI:1915084]	456	663	0.91	1.01	0.92	0.83	0.69	0.79	0.99	0.336918	-0.216999	0.315098	0.899987	0.999625	0.971397	-0.214242
ENSMUSG00000032382	9	Snx1	sorting nexin 1 [Source:MGI Symbol;Acc:MGI:1928395]	339	378	0.9	0.92	0.96	0.95	0.96	0.95	0.99	0.607075	0.436069	-0.0170995	0.110557	-0.0473882	0.0685102	-0.195806
ENSMUSG00000032508	9	Myd88	myeloid differentiation primary response gene 88 [Source:MGI Symbol;Acc:MGI:108005]	224	281	0.96	1.07	0.99	0.87	1.06	0.85	0.99	-0.117213	0.00828164	-0.215683	0.515972	-0.0108449	0.64043	-0.221021
ENSMUSG00000032537	9	Ephb1	Eph receptor B1 [Source:MGI Symbol;Acc:MGI:1096337]	17	22	0.87	1	1.15	0.93	1.09	1.06	0.99	0.175519	-0.22329	0.168221	-0.107405	-0.0590122	-0.144369	-0.221714
ENSMUSG00000032648	19	Pygm	muscle glycogen phosphorylase [Source:MGI Symbol;Acc:MGI:97830]	47	66	0.72	0.82	0.74	0.72	0.74	0.85	0.99	0.55368	0.168221	0.463313	0.55368	0.463313	0.0480072	-0.222281
ENSMUSG00000032776	7	Mctp2	multiple C2 domains, transmembrane 2 [Source:MGI Symbol;Acc:MGI:2685335]	244	356	0.92	0.9	0.94	1.13	1.23	1.32	0.99	-0.0108449	0.0823835	-0.117213	0.190156	0.634999	0.843257	-0.215683
ENSMUSG00000033016	18	Nfatc1	nuclear factor of activated T cells, cytoplasmic, calcineurin dependent 1 [Source:MGI Symbol;Acc:MGI:102469]	267	312	1.02	1.06	1	1.15	1.08	1.16	0.99	-0.205204	-0.00452862	-0.222722	0.571914	0.117679	0.634999	-0.214242
ENSMUSG00000033216	6	Eefsec	eukaryotic elongation factor, selenocysteine-tRNA-specific [Source:MGI Symbol;Acc:MGI:2137092]	579	686	1.06	1.08	1.14	0.99	1.02	0.97	0.99	0.0547982	0.234283	0.720208	-0.21926	-0.167894	-0.107405	-0.216999
ENSMUSG00000033276	1	Stk36	serine/threonine kinase 36 [Source:MGI Symbol;Acc:MGI:1920831]	38	51	1.33	1.08	1.33	1.18	1.11	1.12	0.99	0.938298	0.0412617	0.93557	0.577896	0.190156	0.241652	-0.218192
ENSMUSG00000033335	9	Dnm2	dynamin 2 [Source:MGI Symbol;Acc:MGI:109547]	1155	1250	1.07	1.06	1.04	0.98	1.04	1.02	0.99	0.344156	0.278466	0.0345637	-0.171443	0.0147721	-0.126651	-0.187524
ENSMUSG00000033543	9	Gtf2a2	general transcription factor II A, 2 [Source:MGI Symbol;Acc:MGI:1933289]	464	491	1.01	0.98	1.04	1.03	1.02	0.99	0.99	-0.220203	-0.181428	-0.117213	-0.140088	-0.187524	-0.205204	-0.214242
ENSMUSG00000033751	8	Gadd45gip1	growth arrest and DNA-damage-inducible, gamma interacting protein 1 [Source:MGI Symbol;Acc:MGI:1914947]	42	49	1.05	0.89	1.06	0.99	1.01	0.92	0.99	-0.140088	0.204838	-0.0920246	-0.221714	-0.220203	0.0147721	-0.215683
ENSMUSG00000034292	1	Traf3ip1	TRAF3 interacting protein 1 [Source:MGI Symbol;Acc:MGI:1921269]	172	214	1.19	1.02	1.12	1.09	1.23	1.13	0.99	0.814963	-0.1904	0.442932	0.24902	0.915144	0.55368	-0.218192
ENSMUSG00000034362	16	Csta1	cystatin A1 [Source:MGI Symbol;Acc:MGI:3524930]	16	19	1.02	1.1	1.02	1	1.13	1.04	0.99	-0.209184	0.182831	-0.203033	-0.223227	0.372904	-0.135706	-0.216999
ENSMUSG00000034391	18	Fbxo15	F-box protein 15 [Source:MGI Symbol;Acc:MGI:1354755]	16	21	1.15	1.02	1.26	1.26	1.14	1.16	0.99	0.293151	-0.207255	0.724747	0.710973	0.241652	0.358574	-0.215683
ENSMUSG00000034667	10	Xpot	exportin, tRNA (nuclear export receptor for tRNAs) [Source:MGI Symbol;Acc:MGI:1920442]	1520	1708	0.91	0.99	0.96	0.92	0.89	0.99	0.99	0.724747	-0.212679	0.0345637	0.618397	0.865395	-0.216999	-0.207255
ENSMUSG00000034910	9	Pygo1	pygopus 1 [Source:MGI Symbol;Acc:MGI:1919385]	21	30	0.87	0.8	0.84	0.72	0.71	0.79	0.99	0.344156	0.715617	0.48336	0.93557	0.952628	0.759173	-0.216999
ENSMUSG00000035649	4	Zcchc7	zinc finger, CCHC domain containing 7 [Source:MGI Symbol;Acc:MGI:2442912]	375	439	0.86	0.93	0.88	1	0.91	0.91	0.99	0.307795	-0.0972384	0.160939	-0.223037	0.00828164	0.0147721	-0.218192
ENSMUSG00000035901	7	Dennd5a	DENN/MADD domain containing 5A [Source:MGI Symbol;Acc:MGI:1201681]	620	806	0.91	1.04	0.99	0.89	0.85	0.8	0.99	0.489964	-0.0972384	-0.205204	0.601338	0.860115	0.980476	-0.214242
ENSMUSG00000037214	8	Thap1	THAP domain containing, apoptosis associated protein 1 [Source:MGI Symbol;Acc:MGI:1921004]	120	134	0.99	1.04	1.05	0.94	0.94	0.95	0.99	-0.218192	-0.117213	-0.053237	-0.0294171	-0.00452862	-0.0758793	-0.221714
ENSMUSG00000037225	3	Fgf2	fibroblast growth factor 2 [Source:MGI Symbol;Acc:MGI:95516]	47	66	0.71	0.76	0.88	0.95	0.81	0.76	0.99	0.83114	0.682003	0.0823835	-0.174882	0.456556	0.682003	-0.222281
ENSMUSG00000037260	8	Hgsnat	heparan-alpha-glucosaminide N-acetyltransferase [Source:MGI Symbol;Acc:MGI:1196297]	856	1069	1.09	1.18	1.11	1.06	1.09	0.94	0.99	0.256388	0.779015	0.36575	0.0547982	0.234283	0.0147721	-0.205204
ENSMUSG00000037296	8	Lsm1	LSM1 homolog, mRNA degradation associated [Source:MGI Symbol;Acc:MGI:1914457]	231	253	1	1.06	0.98	0.98	0.99	0.97	0.99	-0.222281	0.0823835	-0.200742	-0.184533	-0.203033	-0.152628	-0.207255
ENSMUSG00000037355	5	Uvssa	UV stimulated scaffold protein A [Source:MGI Symbol;Acc:MGI:1918351]	177	220	0.89	0.9	0.85	0.96	0.83	0.8	0.99	-0.0473882	-0.0590122	0.117679	-0.203033	0.219551	0.322388	-0.221021
ENSMUSG00000037369	X	Kdm6a	lysine (K)-specific demethylase 6A [Source:MGI Symbol;Acc:MGI:1095419]	234	289	0.92	0.92	0.9	0.93	0.87	0.81	0.99	0.0279149	0.0345637	0.182831	-0.0170995	0.408288	0.720208	-0.221714
ENSMUSG00000037416	18	Dmxl1	Dmx-like 1 [Source:MGI Symbol;Acc:MGI:2443926]	301	362	0.86	0.86	0.83	0.96	0.83	0.86	0.99	0.14643	0.124829	0.293151	-0.187524	0.285813	0.153675	-0.222722
ENSMUSG00000037419	9	Endod1	endonuclease domain containing 1 [Source:MGI Symbol;Acc:MGI:1919196]	67	104	1.02	0.93	0.89	0.66	0.71	0.88	0.99	-0.210993	-0.070335	0.182831	0.987467	0.952628	0.256388	-0.215683
ENSMUSG00000037490	10	Slc2a12	solute carrier family 2 (facilitated glucose transporter), member 12 [Source:MGI Symbol;Acc:MGI:3052471]	17	23	0.8	0.83	0.92	0.81	1.02	1.12	0.99	0.738047	0.565883	0.0345637	0.686964	-0.214242	0.153675	-0.215683
ENSMUSG00000037857	11	Nufip2	nuclear fragile X mental retardation protein interacting protein 2 [Source:MGI Symbol;Acc:MGI:1915814]	393	473	0.97	0.88	0.96	0.95	0.84	0.83	0.99	-0.195806	0.124829	-0.171443	-0.164237	0.36575	0.401266	-0.221021
ENSMUSG00000037921	8	Ddx60	DExD/H box helicase 60 [Source:MGI Symbol;Acc:MGI:2384570]	64	93	1.05	0.77	0.82	1.03	0.87	0.73	0.99	-0.171443	0.577896	0.307795	-0.205204	0.103465	0.715617	-0.21926
ENSMUSG00000038011	5	Dnah10	dynein, axonemal, heavy chain 10 [Source:MGI Symbol;Acc:MGI:1860299]	16	19	0.92	1.02	1.13	0.92	0.97	0.97	0.99	0.0964039	-0.207255	0.422241	0.0964039	-0.174882	-0.160473	-0.221021
ENSMUSG00000039427	16	Alg1	asparagine-linked glycosylation 1 (beta-1,4-mannosyltransferase) [Source:MGI Symbol;Acc:MGI:2384774]	316	341	1.05	1	1.03	0.99	0.97	1.04	0.99	-0.0294171	-0.22329	-0.164237	-0.207255	-0.164237	-0.112354	-0.214242
ENSMUSG00000039737	5	Prkrip1	Prkr interacting protein 1 (IL11 inducible) [Source:MGI Symbol;Acc:MGI:1914051]	162	192	0.86	0.88	0.93	0.85	0.99	0.99	0.99	0.541291	0.41528	0.0213171	0.64581	-0.221714	-0.212679	-0.215683
ENSMUSG00000040340	8	Tex45	testis expressed 45 [Source:MGI Symbol;Acc:MGI:1923656]	16	20	1	1.12	1.16	1.03	1.22	0.95	0.99	-0.223227	0.212191	0.429171	-0.181428	0.701528	-0.0920246	-0.216999
ENSMUSG00000041408	14	Wapl	WAPL cohesin release factor [Source:MGI Symbol;Acc:MGI:2675859]	974	1256	0.94	0.91	0.85	0.9	0.78	0.79	0.99	-0.0414675	0.0964039	0.522368	0.212191	0.870511	0.824809	-0.215683
ENSMUSG00000041623	11	D11Wsu47e	DNA segment, Chr 11, Wayne State University 47, expressed [Source:MGI Symbol;Acc:MGI:106356]	120	152	0.93	0.95	0.98	0.99	1.18	0.93	0.99	0.0412617	-0.053237	-0.200742	-0.214242	0.651137	0.0345637	-0.221714
ENSMUSG00000042446	4	Zmym4	zinc finger, MYM-type 4 [Source:MGI Symbol;Acc:MGI:1915035]	165	200	0.96	0.83	1	0.98	0.84	0.85	0.99	-0.0813434	0.89794	-0.222281	-0.200742	0.865395	0.834237	-0.21926
ENSMUSG00000042709	11	Atpaf2	ATP synthase mitochondrial F1 complex assembly factor 2 [Source:MGI Symbol;Acc:MGI:2180561]	422	492	1.03	1.12	1	0.96	0.98	0.97	0.99	-0.0108449	0.944677	-0.215683	0.271112	-0.053237	0.0547982	-0.160473
ENSMUSG00000042742	6	Bmt2	base methyltransferase of 25S rRNA 2 [Source:MGI Symbol;Acc:MGI:2141466]	143	176	1	0.82	0.86	0.97	0.89	0.93	0.99	-0.223037	0.503052	0.263752	-0.200742	0.0964039	-0.0920246	-0.21926
ENSMUSG00000044533	17	Rps2	ribosomal protein S2 [Source:MGI Symbol;Acc:MGI:105110]	13143	14777	1.04	1.06	1.09	1.04	1.11	1.03	0.99	-0.0813434	0.0480072	0.293151	-0.107405	0.422241	-0.135706	-0.205204
ENSMUSG00000044609	7	Gm9294	predicted pseudogene 9294 [Source:MGI Symbol;Acc:MGI:3648888]	26	32	1.07	0.94	0.95	1.03	0.88	0.95	0.99	-0.121979	-0.131227	-0.156603	-0.207255	0.14643	-0.152628	-0.220203
ENSMUSG00000044730	4	9930104L06Rik	RIKEN cDNA 9930104L06 gene [Source:MGI Symbol;Acc:MGI:3041172]	131	156	0.98	0.86	0.89	1.02	0.87	0.95	0.99	-0.207255	0.496529	0.293151	-0.198333	0.394216	-0.107405	-0.220203
ENSMUSG00000045004	4	Spata21	spermatogenesis associated 21 [Source:MGI Symbol;Acc:MGI:3607787]	16	19	1.16	1.02	0.95	1.11	1	1.1	0.99	0.535028	-0.203033	-0.070335	0.226915	-0.222281	0.190156	-0.214242
ENSMUSG00000045055	10	Rpsa-ps2	ribosomal protein SA, pseudogene 2 [Source:MGI Symbol;Acc:MGI:3643356]	21	25	0.97	0.9	0.96	0.89	0.85	0.93	0.99	-0.14855	0.41528	-0.0972384	0.496529	0.763244	0.117679	-0.216999
ENSMUSG00000045427	X	Hnrnph2	heterogeneous nuclear ribonucleoprotein H2 [Source:MGI Symbol;Acc:MGI:1201779]	626	790	1	0.79	0.85	0.88	0.87	0.87	0.99	-0.22329	0.884905	0.64043	0.380034	0.456556	0.48336	-0.221714
ENSMUSG00000045822	2	Zswim3	zinc finger SWIM-type containing 3 [Source:MGI Symbol;Acc:MGI:1914788]	50	64	1	0.91	0.79	0.94	0.81	0.8	0.99	-0.223227	0.204838	0.91861	0.0279149	0.867973	0.89794	-0.218192
ENSMUSG00000047216	1	Cdh19	cadherin 19, type 2 [Source:MGI Symbol;Acc:MGI:3588198]	16	19	0.96	0.91	1.01	0.98	1.09	0.98	0.99	-0.144369	0.117679	-0.216999	-0.203033	0.0823835	-0.198333	-0.220203
ENSMUSG00000048218	15	Amigo2	adhesion molecule with Ig like domain 2 [Source:MGI Symbol;Acc:MGI:2145995]	107	134	0.89	0.9	0.94	0.82	0.83	0.8	0.99	0.336918	0.271112	-0.0232909	0.779015	0.738047	0.837289	-0.215683
ENSMUSG00000048550	2	Thnsl1	threonine synthase-like 1 (bacterial) [Source:MGI Symbol;Acc:MGI:2139347]	83	105	0.79	0.87	0.94	0.93	0.84	0.84	0.99	0.85188	0.408288	-0.070335	0.00828164	0.612761	0.634999	-0.218192
ENSMUSG00000049414	15	Gm5417	predicted gene 5417 [Source:MGI Symbol;Acc:MGI:3648626]	16	19	1.06	0.89	0.98	1.06	1.1	1.04	0.99	-0.070335	0.285813	-0.209184	-0.0813434	0.132006	-0.135706	-0.212679
ENSMUSG00000049690	1	Nckap5	NCK-associated protein 5 [Source:MGI Symbol;Acc:MGI:2686394]	26	36	1.04	1.06	1.01	1.13	0.94	1.28	0.99	-0.181428	-0.131227	-0.218192	0.124829	-0.102366	0.67699	-0.221021
ENSMUSG00000050064	3	Zfp697	zinc finger protein 697 [Source:MGI Symbol;Acc:MGI:2139736]	58	79	1.22	1.02	0.95	0.9	1.08	0.95	0.99	0.83114	-0.205204	-0.070335	0.322388	0.110557	-0.053237	-0.221021
ENSMUSG00000050520	16	Cldn8	claudin 8 [Source:MGI Symbol;Acc:MGI:1859286]	19	29	1.09	0.9	0.78	0.72	0.8	1.06	0.99	-0.0108449	0.103465	0.724747	0.913364	0.618397	-0.135706	-0.216999
ENSMUSG00000051037	13	Zfp455	zinc finger protein 455 [Source:MGI Symbol;Acc:MGI:3040708]	32	38	0.88	0.95	1.03	1.04	1.01	0.88	0.99	0.197493	-0.14855	-0.195806	-0.171443	-0.221021	0.219551	-0.222281
ENSMUSG00000051373	2	Plpp7	phospholipid phosphatase 7 (inactive) [Source:MGI Symbol;Acc:MGI:2445183]	29	34	0.88	1.02	0.89	0.98	0.91	0.85	0.99	0.204838	-0.215683	0.132006	-0.212679	0.0213171	0.36575	-0.221714
ENSMUSG00000051695	6	Pcbp1	poly(rC) binding protein 1 [Source:MGI Symbol;Acc:MGI:1345635]	3567	4062	1.05	1.01	1.01	0.94	1.07	1.01	0.99	0.0754276	-0.205204	-0.200742	0.226915	0.24902	-0.218192	-0.193161
ENSMUSG00000051786	15	Tubgcp6	tubulin, gamma complex associated protein 6 [Source:MGI Symbol;Acc:MGI:2146071]	247	280	0.99	1.08	1.11	0.98	1.05	1.06	0.99	-0.207255	0.168221	0.429171	-0.1904	-0.0108449	0.0547982	-0.220203
ENSMUSG00000051839	8	Gypa	glycophorin A [Source:MGI Symbol;Acc:MGI:95880]	17	23	1.08	0.97	1.04	1.04	1.2	1.33	0.99	0.00828164	-0.1904	-0.160473	-0.167894	0.634999	0.92358	-0.221714
ENSMUSG00000052299	16	Ltn1	listerin E3 ubiquitin protein ligase 1 [Source:MGI Symbol;Acc:MGI:1926163]	569	637	0.96	0.97	0.97	1	0.89	0.92	0.99	-0.0867257	-0.156603	-0.167894	-0.223037	0.470034	0.241652	-0.21926
ENSMUSG00000052557	8	Gan	giant axonal neuropathy [Source:MGI Symbol;Acc:MGI:1890619]	237	331	1.17	1.14	1.1	1.26	1.38	1.14	0.99	0.336918	0.241652	0.0279149	0.67699	0.903977	0.204838	-0.21926
ENSMUSG00000053289	9	Ddx10	DEAD box helicase 10 [Source:MGI Symbol;Acc:MGI:1924841]	143	185	1.06	0.95	0.88	1.05	0.92	0.82	0.99	-0.167894	-0.174882	0.0279149	-0.178211	-0.0972384	0.336918	-0.21926
ENSMUSG00000053950	18	Adnp2	ADNP homeobox 2 [Source:MGI Symbol;Acc:MGI:2448562]	172	201	1	0.96	0.91	0.86	0.95	0.86	0.99	-0.222281	-0.0972384	0.241652	0.634999	-0.0647121	0.682003	-0.209184
ENSMUSG00000053957	3	Gm12474	predicted gene 12474 [Source:MGI Symbol;Acc:MGI:3649378]	16	20	1.13	1.1	1.04	1.19	1	1.02	0.99	0.293151	0.14643	-0.152628	0.607075	-0.222722	-0.210993	-0.216999
ENSMUSG00000053965	3	Pde5a	phosphodiesterase 5A, cGMP-specific [Source:MGI Symbol;Acc:MGI:2651499]	42	59	0.89	0.9	0.79	0.75	0.7	0.86	0.99	0.182831	0.132006	0.80117	0.903977	0.967097	0.408288	-0.220203
ENSMUSG00000054450	11	Gm9945	predicted gene 9945 [Source:MGI Symbol;Acc:MGI:3641652]	16	18	0.91	0.95	0.91	0.91	1.01	0.91	0.99	0.408288	-0.0414675	0.408288	0.408288	-0.205204	0.408288	-0.216999
ENSMUSG00000055204	5	Ankrd17	ankyrin repeat domain 17 [Source:MGI Symbol;Acc:MGI:1932101]	810	938	1	0.95	0.99	1.01	0.87	0.94	0.99	-0.222722	-0.0758793	-0.21926	-0.21926	0.476716	-0.0590122	-0.218192
ENSMUSG00000055305	7	Zfp93	zinc finger protein 93 [Source:MGI Symbol;Acc:MGI:107611]	82	97	0.98	1	0.94	0.96	1.11	1.1	0.99	-0.205204	-0.223227	0.00184748	-0.0972384	0.358574	0.293151	-0.212679
ENSMUSG00000055839	17	Elob	elongin B [Source:MGI Symbol;Acc:MGI:1914923]	1318	1596	1.05	1.02	1	0.87	1.01	1	0.99	-0.070335	-0.195806	-0.222722	0.601338	-0.21926	-0.223227	-0.214242
ENSMUSG00000057262	15	Rpl15-ps6	ribosomal protein L15, pseudogene 6 [Source:MGI Symbol;Acc:MGI:3642192]	18	22	0.99	1	1.04	0.96	0.82	0.95	0.99	-0.220203	-0.223227	-0.184533	-0.160473	0.541291	-0.140088	-0.221714
ENSMUSG00000057499	1	Gm6177	predicted gene 6177 [Source:MGI Symbol;Acc:MGI:3643753]	21	26	0.95	0.95	1.09	0.89	0.92	0.92	0.99	-0.107405	-0.107405	0.0480072	0.241652	0.0616332	0.0480072	-0.218192
ENSMUSG00000058740	2	Kcnt1	potassium channel, subfamily T, member 1 [Source:MGI Symbol;Acc:MGI:1924627]	16	19	1.03	0.95	1	1.02	1.17	1.14	0.99	-0.174882	-0.0972384	-0.223227	-0.209184	0.515972	0.351375	-0.220203
ENSMUSG00000061863	1	Gm6822	predicted pseudogene 6822 [Source:MGI Symbol;Acc:MGI:3644721]	23	29	0.99	0.94	0.78	0.87	0.93	0.91	0.99	-0.218192	-0.0647121	0.901999	0.449762	0.0480072	0.124829	-0.212679
ENSMUSG00000064565	16	Gm24145	predicted gene, 24145 [Source:MGI Symbol;Acc:MGI:5453922]	17	19	1.07	1.01	1.07	1.01	0.91	0.95	0.99	-0.070335	-0.21926	-0.070335	-0.220203	0.0345637	-0.140088	-0.221021
ENSMUSG00000065669	3	Gm22581	predicted gene, 22581 [Source:MGI Symbol;Acc:MGI:5452358]	20	22	0.88	0.91	0.93	0.99	0.91	0.91	0.99	0.263752	0.0480072	-0.053237	-0.221714	0.0685102	0.0345637	-0.216999
ENSMUSG00000066592	9	Gm7589	predicted gene 7589 [Source:MGI Symbol;Acc:MGI:3644073]	24	28	1.04	0.93	0.87	0.99	0.95	1.02	0.99	-0.140088	0.0147721	0.422241	-0.212679	-0.117213	-0.205204	-0.216999
ENSMUSG00000068740	3	Celsr2	cadherin, EGF LAG seven-pass G-type receptor 2 [Source:MGI Symbol;Acc:MGI:1858235]	32	43	1.05	1.07	1.04	0.88	0.8	0.79	0.99	-0.181428	-0.131227	-0.1904	0.0754276	0.429171	0.503052	-0.221714
ENSMUSG00000069237	13	Fam8a1	family with sequence similarity 8, member A1 [Source:MGI Symbol;Acc:MGI:2145496]	1156	1342	0.98	1.01	1.02	1.03	0.89	0.95	0.99	-0.174882	-0.214242	-0.203033	-0.131227	0.55368	0.0213171	-0.209184
ENSMUSG00000069862	8	Rps12-ps9	ribosomal protein S12, pseudogene 9 [Source:MGI Symbol;Acc:MGI:3704324]	26	34	1.17	0.89	1.02	1.09	1.04	1.11	0.99	0.463313	0.226915	-0.210993	0.0547982	-0.164237	0.132006	-0.220203
ENSMUSG00000070544	2	Top1	topoisomerase (DNA) I [Source:MGI Symbol;Acc:MGI:98788]	660	738	1.06	0.96	0.98	0.96	0.96	0.95	0.99	-0.152628	-0.193161	-0.216999	-0.198333	-0.195806	-0.174882	-0.222281
ENSMUSG00000071074	17	Yipf3	Yip1 domain family, member 3 [Source:MGI Symbol;Acc:MGI:106280]	1331	1456	1.06	1.05	1.05	1	1.08	1.03	0.99	0.0213171	-0.070335	-0.0647121	-0.223227	0.14643	-0.164237	-0.214242
ENSMUSG00000071359	10	Tbpl1	TATA box binding protein-like 1 [Source:MGI Symbol;Acc:MGI:1339946]	126	150	0.86	0.94	0.88	0.94	0.84	0.89	0.99	0.285809	-0.727521	0.0128266	-0.727521	0.525554	-0.0106503	-1.02576
ENSMUSG00000071645	19	Tut1	terminal uridylyl transferase 1, U6 snRNA-specific [Source:MGI Symbol;Acc:MGI:1917294]	352	450	1.07	1.03	0.9	0.86	1.1	1.05	0.99	-0.665252	-0.990591	-0.33885	0.160042	-0.411952	-0.887264	-1.03707
ENSMUSG00000072809	11	9330160F10Rik	RIKEN cDNA 9330160F10 gene [Source:MGI Symbol;Acc:MGI:3693095]	23	31	0.98	0.96	0.86	0.96	1.09	0.8	0.99	-1.00324	-0.922969	-0.0106503	-0.942337	-0.643689	0.577333	-1.03235
ENSMUSG00000073096	6	Lrrc61	leucine rich repeat containing 61 [Source:MGI Symbol;Acc:MGI:2652848]	63	77	1	0.87	1.01	1.04	1.07	1.06	0.99	-1.04086	0.0128266	-1.03413	-0.887264	-0.686427	-0.747393	-1.02576
ENSMUSG00000073607	18	Gm10548	predicted gene 10548 [Source:MGI Symbol;Acc:MGI:3641893]	18	23	0.9	1	0.85	0.85	0.96	1.12	0.99	-0.63277	-1.04086	-0.142644	-0.167035	-0.954358	-0.530891	-1.03917
ENSMUSG00000073650	1	Catip	ciliogenesis associated TTC17 interacting protein [Source:MGI Symbol;Acc:MGI:2685062]	18	21	0.97	0.95	1.1	1.07	0.99	1.13	0.99	-0.990591	-0.916165	-0.621762	-0.804042	-1.03036	-0.326596	-1.03235
ENSMUSG00000074108	8	Rpl10-ps2	ribosomal protein L10, pseudogene 2 [Source:MGI Symbol;Acc:MGI:3648679]	17	21	1.08	0.99	1.17	1.06	0.94	1.05	0.99	-0.643689	-1.02576	0.265608	-0.737516	-0.717411	-0.871835	-1.02576
ENSMUSG00000076435	11	Acsf2	acyl-CoA synthetase family member 2 [Source:MGI Symbol;Acc:MGI:2388287]	4628	6345	1.15	1.19	1.25	1.29	1.36	1.23	0.99	0.555666	0.748164	0.936969	0.976899	0.994857	0.90144	-1.02315
ENSMUSG00000077787	6	Gm23908	predicted gene, 23908 [Source:MGI Symbol;Acc:MGI:5453685]	16	23	1.19	1.39	1	1.09	1.15	1.02	0.99	0.14909	0.887785	-1.04075	-0.654517	-0.17926	-1.00706	-1.03571
ENSMUSG00000078429	10	Ctdsp2	CTD (carboxy-terminal domain, RNA polymerase II, polypeptide A) small phosphatase 2 [Source:MGI Symbol;Acc:MGI:1098748]	798	921	1.01	0.94	1.08	1.05	1.01	1.02	0.99	-1.03036	-0.686427	-0.576912	-0.821862	-1.03036	-1.02034	-1.03571
ENSMUSG00000078480	4	Mrpl48-ps	mitochondrial ribosomal protein L48 pseudogene [Source:MGI Symbol;Acc:MGI:3050089]	18	20	0.99	0.92	0.99	0.92	0.94	1.02	0.99	-1.03413	-0.675889	-1.03571	-0.63277	-0.821862	-1.0141	-1.03571
ENSMUSG00000078905	2	Gm14393	predicted gene 14393 [Source:MGI Symbol;Acc:MGI:3649576]	17	23	0.96	0.76	0.85	0.86	0.8	1.04	0.99	-0.936057	0.702325	0.0361059	-0.130484	0.41798	-0.948438	-1.02816
ENSMUSG00000079415	19	Cntf	ciliary neurotrophic factor [Source:MGI Symbol;Acc:MGI:88439]	18	22	0.97	1.01	0.88	0.84	0.91	0.99	0.99	-1.00324	-1.03823	-0.483888	-0.191502	-0.707191	-1.03235	-1.03917
ENSMUSG00000079495	6	Nat8f6	N-acetyltransferase 8 (GCN5-related) family member 6 [Source:MGI Symbol;Acc:MGI:3779382]	40	55	1.1	0.98	1.36	1.02	1.14	1.25	0.99	-0.804042	-1.03413	0.452661	-1.03235	-0.565509	0.00111195	-1.03823
ENSMUSG00000079645	12	Gm17193	predicted gene 17193 [Source:MGI Symbol;Acc:MGI:4938020]	39	62	0.9	1.06	0.98	1.38	1.45	1.05	0.99	-0.665252	-0.916165	-1.01732	0.718285	0.84623	-0.936057	-1.03917
ENSMUSG00000079889	11	Gm11951	predicted gene 11951 [Source:MGI Symbol;Acc:MGI:3650315]	16	21	0.99	0.88	1.03	0.91	0.82	0.77	0.99	-1.03036	-0.216028	-0.971017	-0.542495	0.485938	0.752886	-1.03571
ENSMUSG00000080788	X	Gm7841	predicted gene 7841 [Source:MGI Symbol;Acc:MGI:3644050]	16	20	0.82	1.02	0.86	0.95	0.82	0.94	0.99	0.509972	-1.00324	0.104627	-0.863884	0.509972	-0.785676	-1.02315
ENSMUSG00000080977	2	Gm13772	predicted gene 13772 [Source:MGI Symbol;Acc:MGI:3650155]	22	29	1	0.81	1.04	0.92	1.08	0.83	0.99	-1.03991	0.839801	-0.847521	-0.33885	-0.399833	0.702325	-1.02576
ENSMUSG00000081110	4	Gm12745	predicted gene 12745 [Source:MGI Symbol;Acc:MGI:3651452]	16	19	0.95	0.95	1	1.17	0.95	0.95	0.99	-0.483888	-0.483888	-1.04043	0.84623	-0.483888	-0.483888	-1.02576
ENSMUSG00000081353	2	Gm13818	predicted gene 13818 [Source:MGI Symbol;Acc:MGI:3649322]	16	19	0.87	1.03	0.87	0.99	1.05	0.96	0.99	-0.30205	-0.985985	-0.30205	-1.03235	-0.922969	-0.960096	-1.03036
ENSMUSG00000081492	17	Gm9311	predicted gene 9311 [Source:MGI Symbol;Acc:MGI:3644818]	17	20	1.05	1.03	0.96	1.11	1.02	1.11	0.99	-0.942337	-0.981186	-0.96565	-0.530891	-1.02816	-0.565509	-1.03823
ENSMUSG00000081670	6	Gm15697	predicted gene 15697 [Source:MGI Symbol;Acc:MGI:3783138]	16	19	1	0.98	0.89	0.94	0.98	1.08	0.99	-1.04075	-0.990591	-0.0941665	-0.675889	-1.01732	-0.599496	-1.02816
ENSMUSG00000081798	5	Gm8152	predicted gene 8152 [Source:MGI Symbol;Acc:MGI:3644504]	17	21	1.16	1.03	1.07	0.94	0.92	1.1	0.99	-0.05814	-1.00324	-0.757151	-0.794926	-0.654517	-0.530891	-1.03235
ENSMUSG00000081828	11	Gm11420	predicted gene 11420 [Source:MGI Symbol;Acc:MGI:3649517]	16	20	1.05	1.01	1.14	1.01	1.06	1.19	0.99	-0.855779	-1.03707	0.0361059	-1.03823	-0.785676	0.400118	-1.03823
ENSMUSG00000081933	X	Gm14767	predicted gene 14767 [Source:MGI Symbol;Acc:MGI:3705402]	16	19	0.9	0.92	0.85	0.85	0.85	0.81	0.99	-0.36331	-0.588242	0.265608	0.224272	0.224272	0.611717	-1.02816
ENSMUSG00000082045	11	Gm11585	predicted gene 11585 [Source:MGI Symbol;Acc:MGI:3651395]	35	46	0.89	1.18	0.9	0.89	1	0.99	0.99	-0.0224585	0.469475	-0.142644	-0.0343108	-1.03991	-1.03707	-1.03235
ENSMUSG00000082185	3	Gm12428	predicted gene 12428 [Source:MGI Symbol;Acc:MGI:3650848]	16	19	1.05	1.14	1.07	0.95	1.04	1.05	0.99	-0.804042	0.14909	-0.565509	-0.747393	-0.90919	-0.847521	-1.02034
ENSMUSG00000082838	X	Gm14519	predicted gene 14519 [Source:MGI Symbol;Acc:MGI:3646740]	16	22	1	0.98	1.07	0.87	1.03	0.81	0.99	-1.04043	-0.99922	-0.727521	0.0591742	-0.985985	0.674158	-1.03413
ENSMUSG00000083284	2	Gm13688	predicted gene 13688 [Source:MGI Symbol;Acc:MGI:3652062]	16	20	0.91	1.01	0.91	1.14	1.06	1.04	0.99	-0.387685	-1.02816	-0.387685	-0.0462052	-0.785676	-0.942337	-1.03823
ENSMUSG00000084869	4	Gm13063	predicted gene 13063 [Source:MGI Symbol;Acc:MGI:3649474]	16	19	1.1	0.95	1.03	1.07	1.17	0.99	0.99	-0.289763	-0.757151	-0.942337	-0.63277	0.38191	-1.03571	-1.02576
ENSMUSG00000084880	17	Tomm6os	translocase of outer mitochondrial membrane 6, opposite strand [Source:MGI Symbol;Acc:MGI:3705171]	25	30	1.06	1.03	1.11	1.09	0.91	1.02	0.99	-0.847521	-0.981186	-0.483888	-0.696862	-0.63277	-1.02576	-1.03571
ENSMUSG00000085169	16	Gm10785	predicted gene 10785 [Source:MGI Symbol;Acc:MGI:3642149]	21	31	0.95	0.79	0.98	1.16	1.05	1.17	0.99	-0.948438	0.25539	-1.02034	-0.326596	-0.954358	-0.30205	-1.03823
ENSMUSG00000085242	11	Gm11537	predicted gene 11537 [Source:MGI Symbol;Acc:MGI:3705160]	18	24	0.91	0.9	0.88	0.76	0.91	0.97	0.99	-0.530891	-0.5075	-0.289763	0.743369	-0.576912	-0.990591	-1.03413
ENSMUSG00000085274	2	BC046401	cDNA sequence BC046401 [Source:MGI Symbol;Acc:MGI:2683561]	25	42	0.97	0.85	1	0.97	1.39	1.01	0.99	-0.942337	0.325245	-1.03991	-0.971017	0.959564	-1.03235	-1.02816
ENSMUSG00000085427	2	6430710C18Rik	RIKEN cDNA 6430710C18 gene [Source:MGI Symbol;Acc:MGI:1923468]	16	20	1.09	0.98	0.93	0.99	1.04	0.9	0.99	-0.519225	-1.01732	-0.621762	-1.03823	-0.916165	-0.387685	-1.02576
ENSMUSG00000085492	17	Trmt61b	tRNA methyltransferase 61B [Source:MGI Symbol;Acc:MGI:1916039]	65	88	1.07	1.11	0.84	0.97	1.14	1.02	0.99	-0.717411	-0.326596	0.409092	-0.96565	-0.0106503	-0.99922	-1.02034
ENSMUSG00000085622	12	3110056K07Rik	RIKEN cDNA 3110056K07 gene [Source:MGI Symbol;Acc:MGI:1920454]	85	101	0.96	0.91	0.88	0.84	0.93	0.87	0.99	-0.847521	-0.252885	0.0591742	0.485938	-0.621762	0.23472	-1.02315
ENSMUSG00000085627	4	Gm11222	predicted gene 11222 [Source:MGI Symbol;Acc:MGI:3651632]	16	20	0.93	0.88	1.1	1.02	1.03	1.02	0.99	-0.621762	-0.0343108	-0.448104	-1.00706	-0.981186	-1.01068	-1.03823
ENSMUSG00000085785	6	Sox5os3	SRY (sex determining region Y)-box 5, opposite strand 3 [Source:MGI Symbol;Acc:MGI:1914010]	16	20	1.01	1.18	0.95	0.95	1	0.99	0.99	-1.01732	0.584382	-0.686427	-0.686427	-1.03991	-1.03036	-1.0141
ENSMUSG00000085976	2	Gm13816	predicted gene 13816 [Source:MGI Symbol;Acc:MGI:3649317]	17	21	1.09	0.86	0.94	1.06	0.97	0.96	0.99	-0.707191	-0.167035	-0.83056	-0.847521	-0.981186	-0.96565	-1.03823
ENSMUSG00000086046	4	1700095A21Rik	RIKEN cDNA 1700095A21 gene [Source:MGI Symbol;Acc:MGI:1914774]	17	19	1.06	1.11	1.12	1.05	1.09	1.05	0.99	-0.847521	-0.424039	-0.326596	-0.902047	-0.565509	-0.887264	-1.03235
ENSMUSG00000086172	4	2700068H02Rik	RIKEN cDNA 2700068H02 gene [Source:MGI Symbol;Acc:MGI:1919813]	16	18	0.95	1.08	1	0.95	1.02	1.08	0.99	-0.717411	-0.5075	-1.03823	-0.717411	-1.01068	-0.483888	-1.01732
ENSMUSG00000086269	10	Tmcc3os	transmembrane and coiled coil domains 3, opposite strand [Source:MGI Symbol;Acc:MGI:3801736]	18	23	0.99	0.96	0.94	1.01	1.11	1.19	0.99	-1.03036	-0.948438	-0.855779	-1.03707	-0.49572	0.104627	-1.03707
ENSMUSG00000086340	2	1810059C17Rik	RIKEN cDNA 1810059C17 gene [Source:MGI Symbol;Acc:MGI:1917068]	18	22	0.88	0.82	0.91	0.92	0.94	0.83	0.99	-0.436091	0.160042	-0.654517	-0.766786	-0.863884	0.104627	-1.03235
ENSMUSG00000086464	16	Gm15835	predicted gene 15835 [Source:MGI Symbol;Acc:MGI:3801923]	29	45	0.98	1.06	1.16	1.28	1.1	1.54	0.99	-1.02034	-0.922969	-0.399833	0.285809	-0.717411	0.905656	-1.03413
ENSMUSG00000086918	9	4930429F24Rik	RIKEN cDNA 4930429F24 gene [Source:MGI Symbol;Acc:MGI:1921883]	21	25	1.08	1.09	0.96	0.93	1.03	1.11	0.99	-0.871835	-0.83056	-0.985985	-0.894737	-1.02034	-0.757151	-1.03571
ENSMUSG00000087260	3	Lamtor5	late endosomal/lysosomal adaptor, MAPK and MTOR activator 5 [Source:MGI Symbol;Acc:MGI:1915826]	383	434	1.08	1.02	1.02	1.05	1.1	1.12	0.99	-0.399833	-0.985985	-0.981186	-0.747393	-0.0941665	0.160042	-1.03036
ENSMUSG00000087690	15	Gm16031	predicted gene 16031 [Source:MGI Symbol;Acc:MGI:3801966]	16	19	0.91	0.91	0.99	0.91	0.98	1.09	0.99	-0.265178	-0.265178	-1.02816	-0.265178	-0.99922	-0.387685	-1.03571
ENSMUSG00000087930	1	Gm26048	predicted gene, 26048 [Source:MGI Symbol;Acc:MGI:5455825]	16	22	1.18	1.3	1.29	1.07	1.07	1.01	0.99	0.34447	0.861349	0.826257	-0.665252	-0.654517	-1.03036	-1.02816
ENSMUSG00000090210	3	Itga10	integrin, alpha 10 [Source:MGI Symbol;Acc:MGI:2153482]	66	80	1	1.08	1.02	0.97	0.88	0.96	0.99	-1.04075	-0.665252	-1.00706	-0.960096	-0.228307	-0.90919	-1.03917
ENSMUSG00000090247	10	Bloc1s1	biogenesis of lysosomal organelles complex-1, subunit 1 [Source:MGI Symbol;Acc:MGI:1195276]	23	29	1.04	1.08	0.94	1.09	0.86	0.96	0.99	-0.894737	-0.565509	-0.717411	-0.424039	0.34447	-0.879629	-1.03235
ENSMUSG00000090486	1	BC035947	cDNA sequence BC035947 [Source:MGI Symbol;Acc:MGI:2652858]	16	22	1.21	1.11	1.32	1.31	1.09	1.29	0.99	0.0244918	-0.63277	0.562975	0.517807	-0.727521	0.452661	-1.03413
ENSMUSG00000090559	7	Gm17137	predicted gene 17137 [Source:MGI Symbol;Acc:MGI:4937964]	19	26	0.97	1.07	1.22	0.91	1.17	1.03	0.99	-1.0141	-0.863884	0.0591742	-0.707191	-0.289763	-1.00706	-1.03991
ENSMUSG00000090733	3	Rps27	ribosomal protein S27 [Source:MGI Symbol;Acc:MGI:1888676]	1835	2234	0.93	0.91	1.06	0.88	0.87	0.99	0.99	-0.766786	-0.599496	-0.879629	-0.289763	-0.142644	-1.03413	-1.03571
ENSMUSG00000091050	15	9330020H09Rik	RIKEN cDNA 9330020H09 gene [Source:MGI Symbol;Acc:MGI:3704457]	31	37	0.91	0.86	1.01	0.86	1.01	1.01	0.99	-0.30205	0.30569	-1.03413	0.25539	-1.02576	-1.02816	-1.02315
ENSMUSG00000091078	17	Gm17218	predicted gene 17218 [Source:MGI Symbol;Acc:MGI:4938045]	16	22	1.19	1.02	1.34	0.95	1	1.06	0.99	0.643975	-0.981186	0.975117	-0.794926	-1.03823	-0.621762	-1.03707
ENSMUSG00000091233	7	Gm6434	predicted gene 6434 [Source:MGI Symbol;Acc:MGI:3648424]	16	19	1.17	0.95	1.02	1.07	1.14	1.09	0.99	0.160042	-0.839114	-1.02034	-0.686427	-0.0343108	-0.519225	-1.03235
ENSMUSG00000091896	18	Ube2d2a	ubiquitin-conjugating enzyme E2D 2A [Source:MGI Symbol;Acc:MGI:1930715]	569	703	1.06	0.95	0.87	0.87	0.88	0.86	0.99	-0.05814	-0.154829	0.94999	0.959564	0.942506	0.982464	-1.0141
ENSMUSG00000091952	8	Gm17709	predicted gene, 17709 [Source:MGI Symbol;Acc:MGI:4937343]	30	34	1.08	1.05	0.96	1.07	1.04	1.08	0.99	-0.727521	-0.894737	-0.942337	-0.747393	-0.954358	-0.675889	-1.03917
ENSMUSG00000092090	6	Gm3294	predicted gene 3294 [Source:MGI Symbol;Acc:MGI:3781472]	16	18	0.88	0.88	0.93	0.98	0.93	0.88	0.99	0.0933531	0.0933531	-0.565509	-1.0141	-0.542495	0.0933531	-1.03571
ENSMUSG00000092266	5	Gm20500	predicted gene 20500 [Source:MGI Symbol;Acc:MGI:5141965]	16	18	1.03	0.88	0.97	0.88	0.94	1	0.99	-0.971017	-0.203759	-0.981186	-0.203759	-0.839114	-1.04043	-1.03413
ENSMUSG00000092417	17	Gpank1	G patch domain and ankyrin repeats 1 [Source:MGI Symbol;Acc:MGI:2148975]	118	128	1.07	1.02	0.98	1.07	1.05	1.02	0.99	-0.49572	-0.96565	-0.981186	-0.530891	-0.757151	-0.990591	-1.02816
ENSMUSG00000092592	7	Gm20449	predicted gene 20449 [Source:MGI Symbol;Acc:MGI:5141914]	17	21	1.13	1	1.01	1.11	0.95	1.1	0.99	-0.289763	-1.04043	-1.03235	-0.411952	-0.871835	-0.576912	-1.03413
ENSMUSG00000093390	3	Gm20652	predicted gene 20652 [Source:MGI Symbol;Acc:MGI:5313099]	16	19	0.9	0.9	0.9	0.9	0.9	1.08	0.99	0.34447	0.34447	0.34447	0.34447	0.34447	-0.106243	-1.01068
ENSMUSG00000093507	3	Gm20627	predicted gene 20627 [Source:MGI Symbol;Acc:MGI:5313074]	26	43	1.21	1.27	1.27	1.25	1.22	1.65	0.99	0.115839	0.409092	0.409092	0.30569	0.14909	0.985692	-1.03707
ENSMUSG00000093575	16	Gm20695	predicted gene 20695 [Source:MGI Symbol;Acc:MGI:5313142]	16	22	0.95	1.19	1.2	1.32	0.95	1.07	0.99	-0.776295	0.525554	0.584382	0.945107	-0.776295	-0.643689	-1.03571
ENSMUSG00000093686	17	Gm4705	predicted gene 4705 [Source:MGI Symbol;Acc:MGI:3782885]	25	33	0.98	1.09	0.82	0.99	0.84	1.02	0.99	-0.990591	-0.399833	0.752886	-1.02315	0.618337	-1.00324	-1.02034
ENSMUSG00000093739	6	Gm20692	predicted gene 20692 [Source:MGI Symbol;Acc:MGI:5313139]	22	30	1	0.84	0.87	1.07	0.86	0.8	0.99	-1.04043	0.224272	-0.0462052	-0.766786	0.0476673	0.577333	-1.02576
ENSMUSG00000095332	2	Gm9821	predicted gene 9821 [Source:MGI Symbol;Acc:MGI:3704208]	30	39	1.05	0.87	0.94	0.84	1.06	1.08	0.99	-0.894737	-0.17926	-0.794926	0.213748	-0.821862	-0.696862	-1.03707
ENSMUSG00000096410	12	Ighv1-19	immunoglobulin heavy variable V1-19 [Source:MGI Symbol;Acc:MGI:4439779]	16	18	0.98	0.98	1.01	0.91	0.96	1	0.99	-1.00706	-0.99922	-1.02576	-0.30205	-0.855779	-1.03823	-1.03413
ENSMUSG00000097276	13	4930525G20Rik	RIKEN cDNA 4930525G20 gene [Source:MGI Symbol;Acc:MGI:2443505]	22	27	0.94	0.93	0.9	0.99	0.93	0.82	0.99	-0.936057	-0.871835	-0.696862	-1.03823	-0.879629	-0.167035	-1.03917
ENSMUSG00000097372	10	Gm26876	predicted gene, 26876 [Source:MGI Symbol;Acc:MGI:5477370]	16	24	0.88	1.02	1.29	1.01	1.22	0.84	0.99	-0.61067	-1.02576	0.19248	-1.03917	-0.130484	-0.289763	-1.03991
ENSMUSG00000097416	1	Gm26670	predicted gene, 26670 [Source:MGI Symbol;Acc:MGI:5477164]	17	23	0.91	0.75	0.76	1.04	0.97	0.9	0.99	-0.530891	0.822724	0.766625	-0.936057	-0.995003	-0.483888	-1.03413
ENSMUSG00000097772	5	5430416N02Rik	RIKEN cDNA 5430416N02 gene [Source:MGI Symbol;Acc:MGI:1918676]	50	61	0.93	1.01	0.86	0.95	0.95	0.83	0.99	-0.757151	-1.03413	-0.05814	-0.879629	-0.879629	0.285809	-1.03235
ENSMUSG00000097785	19	B230217O12Rik	RIKEN cDNA B230217O12 gene [Source:MGI Symbol;Acc:MGI:2444948]	35	45	0.86	1.03	1.06	1.08	0.84	0.94	0.99	-0.0224585	-0.971017	-0.839114	-0.696862	0.265608	-0.83056	-1.03571
ENSMUSG00000097926	18	Gm26575	predicted gene, 26575 [Source:MGI Symbol;Acc:MGI:5477069]	18	21	1.02	1.04	0.95	0.91	1.08	1.04	0.99	-1.02816	-0.976196	-0.936057	-0.665252	-0.776295	-0.976196	-1.03413
ENSMUSG00000097973	12	Gm4929	predicted gene 4929 [Source:MGI Symbol;Acc:MGI:3645941]	16	20	1.04	0.81	0.89	0.96	0.97	0.98	0.99	-0.922969	0.631324	-0.191502	-0.887264	-0.985985	-1.02034	-1.03413
ENSMUSG00000097993	1	Ptprv	protein tyrosine phosphatase, receptor type, V [Source:MGI Symbol;Acc:MGI:108027]	18	22	0.88	0.91	0.8	0.97	0.96	0.92	0.99	-0.252885	-0.61067	0.477751	-0.995003	-0.9296	-0.654517	-1.03917
ENSMUSG00000098715	6	Gm28053	predicted gene, 28053 [Source:MGI Symbol;Acc:MGI:5547789]	16	18	1.07	0.95	1.05	1.04	1.02	1.06	0.99	-0.665252	-0.766786	-0.847521	-0.902047	-1.00324	-0.686427	-1.03036
ENSMUSG00000099061	5	Gm28050	predicted gene, 28050 [Source:MGI Symbol;Acc:MGI:5547786]	16	20	1.04	0.95	1.19	1.05	0.95	1.03	0.99	-0.902047	-0.766786	0.461112	-0.839114	-0.766786	-0.971017	-1.02576
ENSMUSG00000099708	12	Gm29361	predicted gene 29361 [Source:MGI Symbol;Acc:MGI:5580067]	25	31	0.91	0.95	0.91	0.95	1.02	0.82	0.99	-0.542495	-0.855779	-0.448104	-0.83056	-1.0141	0.452661	-1.02816
ENSMUSG00000099773	9	Hmgb1-rs16	high mobility group box 1, related sequence 16 [Source:MGI Symbol;Acc:MGI:104765]	16	20	0.91	0.88	0.84	0.88	0.8	0.96	0.99	-0.411952	-0.0106503	0.502049	0.0128266	0.779735	-0.894737	-1.03235
ENSMUSG00000101493	4	2810405F17Rik	RIKEN cDNA 2810405F17 gene [Source:MGI Symbol;Acc:MGI:1917225]	33	41	0.82	0.97	0.86	0.81	0.86	0.8	0.99	0.363359	-0.96565	-0.0343108	0.444122	-0.0106503	0.494037	-1.03917
ENSMUSG00000101695	10	1700094J05Rik	RIKEN cDNA 1700094J05 gene [Source:MGI Symbol;Acc:MGI:1914773]	16	18	1.09	1.04	0.95	1.11	1.08	0.99	0.99	-0.519225	-0.922969	-0.821862	-0.289763	-0.565509	-1.03707	-1.03571
ENSMUSG00000102157	1	Gm37470	predicted gene, 37470 [Source:MGI Symbol;Acc:MGI:5610698]	16	21	1.09	1.01	0.95	1.07	1.25	0.95	0.99	-0.472005	-1.02315	-0.747393	-0.643689	0.800238	-0.747393	-1.02816
ENSMUSG00000102225	9	Gm37983	predicted gene, 37983 [Source:MGI Symbol;Acc:MGI:5611211]	16	19	0.98	0.88	0.98	0.84	0.84	0.88	0.99	-0.99922	-0.0224585	-0.99922	0.444122	0.444122	0.0128266	-1.03823
ENSMUSG00000102415	5	A430110C17Rik	RIKEN cDNA A430110C17 gene [Source:MGI Symbol;Acc:MGI:2444994]	16	23	0.97	0.78	1.11	0.88	1.13	0.91	0.99	-0.990591	0.509972	-0.61067	-0.36331	-0.424039	-0.696862	-1.03036
ENSMUSG00000102662	2	Gm38377	predicted gene, 38377 [Source:MGI Symbol;Acc:MGI:5611605]	16	21	1.25	0.95	0.95	1.11	0.95	0.95	0.99	0.968209	-0.565509	-0.565509	0.30569	-0.565509	-0.565509	-1.01732
ENSMUSG00000102850	9	Gm37082	predicted gene, 37082 [Source:MGI Symbol;Acc:MGI:5610310]	17	23	1.1	0.86	1.06	1.1	1.21	1.08	0.99	-0.530891	0.0128266	-0.821862	-0.483888	0.38191	-0.654517	-1.03235
ENSMUSG00000102881	11	Gm3807	predicted gene 3807 [Source:MGI Symbol;Acc:MGI:3781980]	24	31	0.95	1.18	1.09	0.89	0.95	0.96	0.99	-0.942337	-0.142644	-0.737516	-0.542495	-0.942337	-0.971017	-1.03413
ENSMUSG00000103162	2	Gm38147	predicted gene, 38147 [Source:MGI Symbol;Acc:MGI:5611375]	18	24	1.1	1.29	0.97	1.21	1.26	1.1	0.99	-3.02793	0.00820171	-4.06058	-1.06266	-0.313077	-3.05687	-4.19984
ENSMUSG00000103865	2	Gm37416	predicted gene, 37416 [Source:MGI Symbol;Acc:MGI:5610644]	16	18	1.03	0.98	0.91	0.91	0.91	1.04	0.99	-4.00671	-4.0846	-1.82569	-1.82569	-1.82569	-3.78126	-4.19582
ENSMUSG00000103925	8	B230112G18Rik	RIKEN cDNA B230112G18 gene [Source:MGI Symbol;Acc:MGI:1925092]	16	20	1.07	1	1.21	1.08	1.02	1.1	0.99	-3.30767	-4.21057	-0.398078	-3.25358	-4.12667	-2.79032	-4.19127
ENSMUSG00000103952	3	Gm37268	predicted gene, 37268 [Source:MGI Symbol;Acc:MGI:5610496]	16	19	1.04	0.93	1.1	1.01	1.05	1.03	0.99	-3.89449	-3.17061	-2.69892	-4.19582	-3.82067	-4.00671	-4.17444
ENSMUSG00000104140	1	Gm37140	predicted gene, 37140 [Source:MGI Symbol;Acc:MGI:5610368]	16	18	1	1	1.07	0.95	1	0.95	0.99	-4.21057	-4.21057	-2.82054	-3.1425	-4.20628	-3.1425	-4.14466
ENSMUSG00000104266	1	Gm37748	predicted gene, 37748 [Source:MGI Symbol;Acc:MGI:5610976]	16	19	0.83	0.83	0.92	0.88	0.88	0.83	0.99	0.211473	0.211473	-2.45111	-0.849968	-0.954767	0.211473	-4.18619
ENSMUSG00000104361	3	Gm38080	predicted gene, 38080 [Source:MGI Symbol;Acc:MGI:5611308]	21	30	1.02	0.95	0.88	0.94	0.98	1.25	0.99	-4.15288	-3.96134	-2.88058	-3.85843	-4.18619	-1.06266	-4.20869
ENSMUSG00000105128	16	Gm42870	predicted gene 42870 [Source:MGI Symbol;Acc:MGI:5663007]	16	20	1.15	1.21	1.03	0.95	1.02	1.14	0.99	-1.14552	0.041806	-4.0346	-3.51293	-4.14466	-1.25843	-4.18619
ENSMUSG00000105813	3	Gm42928	predicted gene 42928 [Source:MGI Symbol;Acc:MGI:5663065]	26	33	1.07	1.28	1.12	1.1	1.26	1.24	0.99	-3.80117	-0.748408	-3.11416	-3.43817	-1.03541	-1.31586	-4.20869
ENSMUSG00000106262	3	Gm43375	predicted gene 43375 [Source:MGI Symbol;Acc:MGI:5663512]	25	31	0.93	1.11	1.05	0.89	0.93	0.96	0.99	-3.58481	-2.91038	-3.83976	-2.57562	-3.53722	-3.9453	-4.20332
ENSMUSG00000106665	5	Gm43389	predicted gene 43389 [Source:MGI Symbol;Acc:MGI:5663526]	20	25	0.95	0.96	1.09	1.23	1.1	1.04	0.99	-4.00671	-4.0346	-3.58481	-1.58152	-3.4634	-4.0846	-4.19582
ENSMUSG00000106709	6	Gm30270	predicted gene, 30270 [Source:MGI Symbol;Acc:MGI:5589429]	16	20	1.04	1.12	0.89	1.06	1.03	0.96	0.99	-3.92881	-2.0122	-2.10612	-3.4634	-4.06058	-3.83976	-4.19127
ENSMUSG00000107009	5	6720475M21Rik	RIKEN cDNA 6720475M21 gene [Source:MGI Symbol;Acc:MGI:1925146]	16	20	1.08	0.85	0.91	0.85	0.93	1.02	0.99	-3.1425	-1.06266	-2.85063	-1.06266	-3.36071	-4.09587	-4.19127
ENSMUSG00000107470	7	Gm3375	predicted gene 3375 [Source:MGI Symbol;Acc:MGI:3781553]	28	35	0.85	0.96	0.9	0.92	1.02	1.07	0.99	-0.698878	-3.78126	-2.13748	-2.9695	-4.09587	-3.25358	-4.16777
ENSMUSG00000107891	6	Gm5051	predicted gene 5051 [Source:MGI Symbol;Acc:MGI:3647306]	17	21	0.97	1.06	1.08	1.07	0.9	0.92	0.99	-4.07284	-3.67583	-3.28075	-3.48832	-2.79032	-3.25358	-4.18057
ENSMUSG00000108142	6	Gm7498	predicted gene 7498 [Source:MGI Symbol;Acc:MGI:3646544]	16	18	0.94	0.94	0.94	1.05	1.04	0.98	0.99	-2.9695	-2.9695	-2.9695	-3.56118	-3.82067	-4.0846	-4.20332
ENSMUSG00000108486	7	Gm44836	predicted gene 44836 [Source:MGI Symbol;Acc:MGI:5753412]	19	26	0.93	0.8	1.04	0.95	0.88	1.08	0.99	-3.83976	-1.40317	-4.09587	-4.0346	-3.11416	-3.71915	-4.19582
ENSMUSG00000108494	7	Gm45203	predicted gene 45203 [Source:MGI Symbol;Acc:MGI:5753779]	20	30	1.01	0.95	1.41	1.24	1.03	1.16	0.99	-4.20332	-3.83976	0.630803	-0.748408	-4.0846	-2.10612	-4.19582
ENSMUSG00000108954	7	Gm44901	predicted gene 44901 [Source:MGI Symbol;Acc:MGI:5753477]	17	26	0.8	1.02	1	1.1	1.14	1.22	0.99	-0.532289	-4.17444	-4.21272	-3.05687	-2.32585	-0.954767	-4.19127
ENSMUSG00000109122	7	A230103L15Rik	RIKEN cDNA A230103L15 gene [Source:MGI Symbol;Acc:MGI:1925005]	16	19	0.81	0.96	0.81	1	0.85	0.93	0.99	-0.271925	-3.85843	-0.271925	-4.21299	-1.31586	-3.41264	-4.18619
ENSMUSG00000109607	8	Gm34533	predicted gene, 34533 [Source:MGI Symbol;Acc:MGI:5593692]	16	18	0.95	1.11	1	0.95	0.95	1.05	0.99	-3.22616	-1.43256	-4.21272	-3.22616	-3.22616	-3.28075	-4.14466
ENSMUSG00000109714	8	Gm35021	predicted gene, 35021 [Source:MGI Symbol;Acc:MGI:5594180]	18	25	0.89	0.85	0.95	0.9	1.19	0.89	0.99	-2.63745	-1.58152	-3.78126	-2.88058	-1.40317	-2.69892	-4.20628
ENSMUSG00000109957	8	Gm45353	predicted gene 45353 [Source:MGI Symbol;Acc:MGI:5791189]	23	31	0.85	1.14	0.92	0.94	1.06	0.88	0.99	-1.52155	-2.32585	-3.22616	-3.74025	-3.76095	-2.26307	-4.19127
ENSMUSG00000109975	12	Gm19196	predicted gene, 19196 [Source:MGI Symbol;Acc:MGI:5011381]	19	28	0.69	0.8	0.77	0.9	0.77	1.06	0.99	0.806973	-0.398078	0.041806	-2.94002	0.122067	-3.74025	-4.20869
ENSMUSG00000110165	14	Btf3-ps18	basic transcription factor 3, pseudogene 18 [Source:MGI Symbol;Acc:MGI:3782206]	46	63	0.91	0.92	1.13	0.95	0.83	0.86	0.99	-2.85063	-3.1425	-2.0122	-3.71915	-0.555434	-1.46209	-4.19127
ENSMUSG00000110251	7	Gm2996	predicted gene 2996 [Source:MGI Symbol;Acc:MGI:3781174]	20	28	1.32	1.16	1.36	1.12	1.01	0.96	0.99	0.538003	-1.55148	0.70716	-2.38855	-4.19582	-3.91187	-4.19582
ENSMUSG00000110317	8	Gm45250	predicted gene 45250 [Source:MGI Symbol;Acc:MGI:5791086]	62	83	0.84	0.76	0.91	0.93	0.86	0.74	0.99	-1.91868	-0.292389	-3.36071	-3.76095	-2.41985	0.025112	-4.19582
ENSMUSG00000110612	8	Gm17827	predicted gene, 17827 [Source:MGI Symbol;Acc:MGI:5010012]	16	21	1.02	1.05	1.01	0.99	1.26	0.99	0.99	-4.12667	-3.63103	-4.16059	-4.20628	0.5738	-4.19127	-4.16777
ENSMUSG00000110903	10	Gm47857	predicted gene, 47857 [Source:MGI Symbol;Acc:MGI:6097069]	16	21	0.8	0.98	0.84	1.02	0.98	1.09	0.99	-0.211884	-4.11691	-1.17349	-4.12667	-4.16777	-3.08562	-4.20332
ENSMUSG00000111108	10	Gm17795	predicted gene, 17795 [Source:MGI Symbol;Acc:MGI:5009981]	16	20	1	1.06	1.05	1.04	0.95	1.23	0.99	-4.21057	-3.36071	-3.43817	-3.74025	-3.60809	0.499718	-4.20332
ENSMUSG00000111229	9	Gm39323	predicted gene, 39323 [Source:MGI Symbol;Acc:MGI:5622208]	16	19	0.84	0.84	0.91	0.95	0.97	0.98	0.99	-0.748408	-0.748408	-2.69892	-3.69768	-4.02089	-4.14466	-4.19582
ENSMUSG00000111313	10	Gm18942	predicted gene, 18942 [Source:MGI Symbol;Acc:MGI:5011127]	16	20	1.01	0.86	0.8	0.87	0.87	0.8	0.99	-4.19984	-1.22995	0.122067	-1.34482	-1.31586	0.122067	-4.16777
ENSMUSG00000111905	10	Gm48045	predicted gene, 48045 [Source:MGI Symbol;Acc:MGI:6097362]	18	22	0.87	0.91	0.9	0.94	0.84	0.93	0.99	-7.87543	-9.97914	-9.6713	-11.5363	-5.41314	-10.9776	-12.9
ENSMUSG00000112423	10	Gm6333	predicted gene 6333 [Source:MGI Symbol;Acc:MGI:3647384]	16	20	0.95	1.08	1.05	1.09	1.12	1.19	0.99	-11.7052	-10.2042	-12.014	-9.74903	-8.29301	-3.93686	-12.8657
ENSMUSG00000112462	10	Gm48772	predicted gene, 48772 [Source:MGI Symbol;Acc:MGI:6098464]	16	18	0.9	0.95	0.94	0.97	0.9	0.94	0.99	-4.72558	-9.97914	-9.82626	-11.5936	-4.72558	-9.19558	-12.7511
ENSMUSG00000112502	10	Gm46194	predicted gene, 46194 [Source:MGI Symbol;Acc:MGI:5825831]	16	18	0.98	0.96	0.86	0.94	0.86	0.92	0.99	-12.6551	-11.8125	-4.50447	-10.7067	-4.50447	-9.3558	-12.8764
ENSMUSG00000112806	10	Gm48146	predicted gene, 48146 [Source:MGI Symbol;Acc:MGI:6097513]	20	25	1.12	0.89	0.95	0.9	1	0.95	0.99	-9.59309	-9.74903	-12.1079	-9.97914	-12.905	-12.014	-12.8764
ENSMUSG00000113086	12	Gm47376	predicted gene, 47376 [Source:MGI Symbol;Acc:MGI:6096292]	18	20	0.95	0.92	0.91	0.92	0.93	0.97	0.99	-12.0615	-10.7067	-10.278	-10.7067	-11.2351	-12.5375	-12.8535
ENSMUSG00000113601	13	Gm48735	predicted gene, 48735 [Source:MGI Symbol;Acc:MGI:6098399]	16	20	1.06	1	1.1	0.95	1.02	1.2	0.99	-10.6371	-12.9108	-7.28906	-10.9776	-12.5989	-1.51308	-12.825
ENSMUSG00000113642	12	Gm49329	predicted gene, 49329 [Source:MGI Symbol;Acc:MGI:6121514]	17	22	1.11	1.06	1.06	1.13	0.96	0.91	0.99	-9.11492	-11.5363	-11.6499	-7.87543	-12.2815	-9.3558	-12.8535
ENSMUSG00000113648	12	Gm48806	predicted gene, 48806 [Source:MGI Symbol;Acc:MGI:6098517]	16	19	1.08	0.89	0.89	0.89	1.03	0.89	0.99	-8.62458	-5.8891	-5.8891	-5.8891	-12.2399	-5.8891	-12.8857
ENSMUSG00000113702	12	Gm35558	predicted gene, 35558 [Source:MGI Symbol;Acc:MGI:5594717]	16	20	1.08	1.19	0.94	1.01	1.01	0.98	0.99	-10.278	-3.21321	-10.7067	-12.8764	-12.8936	-12.6811	-12.8764
ENSMUSG00000114575	14	Gm47814	predicted gene, 47814 [Source:MGI Symbol;Acc:MGI:6096999]	24	40	1.14	1.18	0.93	1.05	0.86	0.72	0.99	-8.20971	-6.29443	-11.4187	-12.1531	-7.37276	-0.257802	-12.8936
ENSMUSG00000114584	14	Gm47694	predicted gene, 47694 [Source:MGI Symbol;Acc:MGI:6096803]	31	40	0.9	0.88	0.9	0.87	0.76	0.83	0.99	-10.1298	-9.11492	-10.4955	-8.45916	-2.61632	-6.29443	-12.8857
ENSMUSG00000115099	14	1700087I21Rik	RIKEN cDNA 1700087I21 gene [Source:MGI Symbol;Acc:MGI:1923869]	26	44	0.86	0.8	0.87	1.08	0.94	0.63	0.99	-13.0742	-5.72973	-13.714	-21.843	-22.751	0.886698	-26.0557
ENSMUSG00000115593	15	Gm4824	predicted gene 4824 [Source:MGI Symbol;Acc:MGI:3643521]	24	29	0.89	1.02	0.87	0.93	0.85	1.01	0.99	-17.2954	-25.6448	-14.0364	-21.7071	-10.4644	-26.0948	-25.9763
ENSMUSG00000115829	15	4921515G04Rik	RIKEN cDNA 4921515G04 gene [Source:MGI Symbol;Acc:MGI:1918154]	17	22	0.88	0.86	0.91	0.99	0.87	0.79	0.99	-17.9409	-15.9915	-21.7071	-26.0557	-16.4817	-7.22112	-26.0557
ENSMUSG00000116590	17	Gm53028	predicted gene, 53028 [Source:MGI Symbol;Acc:MGI:6388920]	28	33	0.87	0.96	0.9	0.85	0.95	0.92	0.99	-13.875	-24.9946	-18.1012	-11.8206	-24.1022	-21.5697	-26.1101
ENSMUSG00000116795	16	Gm49600	predicted gene, 49600 [Source:MGI Symbol;Acc:MGI:6215009]	17	24	0.86	0.96	0.82	0.86	1.19	0.85	0.99	-25.5355	-43.468	-15.9868	-25.2604	-20.6893	-23.0795	-44.8377
ENSMUSG00000117060	17	Gm7253	predicted gene 7253 [Source:MGI Symbol;Acc:MGI:3779705]	17	22	1.11	0.84	0.83	1	0.93	1	0.99	-31.0434	-15.0706	-13.966	-44.9205	-36.9476	-44.9205	-44.7315
ENSMUSG00000117438	17	Rpsa-ps7	ribosomal protein SA, pseudogene 7 [Source:MGI Symbol;Acc:MGI:3643805]	25	33	0.86	1.03	0.95	1	0.83	1.07	0.99	-18.6443	-42.9766	-41.1196	-44.9229	-9.8502	-37.1824	-44.7315
ENSMUSG00000117546	17		TEC	18	20	1.1	1.08	1.09	0.99	1.04	1.01	0.99	-36.7105	-38.9698	-38.3195	-44.807	-43.6882	-44.7716	-44.8637
ENSMUSG00000117669	18	Gm5509	predicted gene 5509 [Source:MGI Symbol;Acc:MGI:3645239]	17	24	1.04	1.12	1.04	1.23	0.91	0.97	0.99	-62.8076	-43.0189	-62.8076	-13.9892	-47.8438	-64.4019	-66.4371
ENSMUSG00000117684	19	4930449E18Rik	RIKEN cDNA 4930449E18 gene [Source:MGI Symbol;Acc:MGI:1925370]	16	19	1.03	1.02	1.11	1.16	0.95	0.95	0.99	-63.8492	-65.4711	-37.3193	-18.6074	-55.6477	-55.6477	-66.0386
ENSMUSG00000117819	17	Gm50253	predicted gene, 50253 [Source:MGI Symbol;Acc:MGI:6303071]	16	20	0.97	0.92	1.17	1.1	1.05	0.99	0.99	-64.7394	-51.7008	-26.5102	-47.8438	-59.7413	-66.4371	-66.4962
ENSMUSG00000118362	18	Gm19466	predicted gene, 19466 [Source:MGI Symbol;Acc:MGI:5011651]	16	21	0.98	0.83	0.85	0.9	0.97	0.79	0.99	-105.606	-42.2412	-50.5508	-76.1579	-103.95	-23.2672	-106.649
ENSMUSG00000118400	10	Gm6336	predicted pseudogene 6336 [Source:MGI Symbol;Acc:MGI:3647630]	17	24	1.28	0.92	1.15	1.26	1.07	1.04	0.99	-15.913	-85.8609	-56.8214	-21.713	-91.3412	-100.97	-106.295
ENSMUSG00000118450	7	Gm50480	predicted gene, 50480 [Source:MGI Symbol;Acc:MGI:6324753]	16	19	1.05	1.11	1.09	0.93	1	0.99	0.99	-96.1882	-67.807	-76.7883	-85.2839	-106.844	-106.649	-106.4
ENSMUSG00000118474	3	Gm10972	predicted gene 10972 [Source:MGI Symbol;Acc:MGI:3779183]	16	20	0.93	1	1.17	0.98	1.05	1.04	0.99	-84.116	-106.799	-36.7415	-104.426	-95.7362	-98.7327	-106.4
ENSMUSG00000119765	9	SNORD16	Small nucleolar RNA SNORD16 [Source:RFAM;Acc:RF00138]	21	25	0.86	0.97	0.98	1.02	0.95	0.91	0.99	-97.4594	-138.48	-139.063	-139.381	-134.126	-122.463	-139.845
ENSMUSG00000119862	14	U6	U6 spliceosomal RNA [Source:RFAM;Acc:RF00026]	18	23	1.06	0.96	1.12	1.17	0.91	0.97	0.99	-128.959	-134.907	-102.416	-82.2291	-112.646	-136.936	-139.519
ENSMUSG00002075273	9	MIR628	microRNA 628 [Source:HGNC Symbol;Acc:HGNC:32884]	17	23	0.88	0.9	0.83	0.82	0.84	1.08	0.99	-132.666	-156.735	-79.0738	-62.7158	-82.377	-175.456	-211.443
ENSMUSG00002075329	15			17	25	0.85	0.85	1.24	1.05	0.9	0.94	0.99	-98.6457	-97.4417	-57.1634	-200.207	-156.735	-189.627	-211.652
ENSMUSG00002075822	6			18	21	1.04	1.16	1.06	1.03	1.02	0.96	0.99	-275.339	-153.711	-259.044	-279.133	-284.669	-276.936	-286.619
ENSMUSG00002076053	5	7SK	7SK RNA [Source:RFAM;Acc:RF00100]	18	20	1	1	1	1.05	1.1	1.03	0.99	-425.995	-426.083	-426.061	-397.035	-345.235	-418.211	-423.887
ENSMUSG00002076874	5	7SK	7SK RNA [Source:RFAM;Acc:RF00100]	16	21	1.05	0.95	1.12	1.02	1.25	1.09	0.99	-3379.08	-3313.28	-2176.47	-3717.98	-438.245	-2694.99	-3743.95
ENSMUSG00000001127	X	Araf	Araf proto-oncogene, serine/threonine kinase [Source:MGI Symbol;Acc:MGI:88065]	1463	1698	1.01	1.04	1.02	1.05	1.11	1.13	0.98	-202.613	-125.457	-187.929	-96.2882	-12.4212	-3.93078	-176.354
ENSMUSG00000001166	5	Oas1c	2'-5' oligoadenylate synthetase 1C [Source:MGI Symbol;Acc:MGI:2149633]	27	38	0.93	0.74	0.93	1.04	0.81	0.86	0.98	-126.974	-12.4389	-129.726	-140.004	-41.3889	-77.8117	-145.439
ENSMUSG00000001376	6	Vps50	VPS50 EARP/GARPII complex subunit [Source:MGI Symbol;Acc:MGI:1920538]	163	198	0.91	0.9	0.82	0.86	0.83	0.83	0.98	-104.466	-100.066	-33.5542	-58.5946	-40.7479	-37.6384	-146.143
ENSMUSG00000001910	8	Nacc1	nucleus accumbens associated 1, BEN and BTB (POZ) domain containing [Source:MGI Symbol;Acc:MGI:1914080]	674	806	1.05	0.98	0.94	0.88	0.94	0.91	0.98	-77.9103	-89.3259	-71.2684	-23.6714	-66.3422	-44.3647	-91.3557
ENSMUSG00000002007	X	Srpk3	serine/arginine-rich protein specific kinase 3 [Source:MGI Symbol;Acc:MGI:1891338]	26	33	0.93	0.94	1.03	0.99	1.16	1.18	0.98	-80.2603	-84.1278	-91.1325	-93.3172	-48.7642	-41.1624	-93.0841
ENSMUSG00000002608	7	Ccdc97	coiled-coil domain containing 97 [Source:MGI Symbol;Acc:MGI:1196455]	556	627	0.96	1	0.98	0.89	0.99	0.97	0.98	-51.7711	-67.1245	-63.7898	-9.71038	-65.3	-57.4762	-64.4022
ENSMUSG00000003208	17	Yju2	YJU2 splicing factor [Source:MGI Symbol;Acc:MGI:1920136]	101	134	1.01	1.05	0.93	0.9	1.21	1.04	0.98	-35.8844	-26.0181	-20.9176	-10.9357	0.0234632	-30.6361	-34.0128
ENSMUSG00000005131	9	4930550C14Rik	RIKEN cDNA 4930550C14 gene [Source:MGI Symbol;Acc:MGI:1922561]	18	22	1	1.11	0.92	1.17	0.99	1	0.98	-16.2548	-11.9492	-13.4405	-7.95042	-16.1909	-16.262	-16.1352
ENSMUSG00000005198	11	Polr2a	polymerase (RNA) II (DNA directed) polypeptide A [Source:MGI Symbol;Acc:MGI:98086]	1108	1206	0.98	1.06	1.04	1.04	1.04	1.07	0.98	-15.875	-11.6518	-14.6275	-14.025	-14.6275	-11.249	-15.7159
ENSMUSG00000005968	3	Tuft1	tuftelin 1 [Source:MGI Symbol;Acc:MGI:109572]	116	161	1.15	0.97	1.12	1.03	1.35	1.21	0.98	-7.84947	-15.7987	-10.5317	-15.6721	-0.10138	-4.2282	-16.1131
ENSMUSG00000007721	8	Ccdc124	coiled-coil domain containing 124 [Source:MGI Symbol;Acc:MGI:1916403]	638	730	1.08	0.97	0.96	0.97	1.1	1.02	0.98	-12.6241	-15.6267	-15.0269	-15.7581	-11.0454	-16.0076	-15.8377
ENSMUSG00000007739	11	Cct4	chaperonin containing Tcp1, subunit 4 (delta) [Source:MGI Symbol;Acc:MGI:104689]	1476	1603	1.04	1.03	1.07	1	1.01	1.02	0.98	-12.0474	-12.3385	-5.83052	-16.2548	-15.5797	-15.2657	-15.1491
ENSMUSG00000008859	13	Rala	v-ral simian leukemia viral oncogene A (ras related) [Source:MGI Symbol;Acc:MGI:1927243]	400	449	1.06	0.95	1.05	1	0.99	1.03	0.98	-10.4284	-11.249	-12.0474	-16.2629	-16.1741	-14.484	-15.2081
ENSMUSG00000014748	6	Tex261	testis expressed gene 261 [Source:MGI Symbol;Acc:MGI:1096575]	1368	1745	1.11	1.16	1.21	1.2	1.25	1.12	0.98	-1.44071	-0.0224536	0.529028	0.509966	0.797795	-0.940867	-3.91804
ENSMUSG00000015452	17	Ager	advanced glycosylation end product-specific receptor [Source:MGI Symbol;Acc:MGI:893592]	21	31	0.72	0.92	0.86	1.05	0.93	0.91	0.98	0.448899	-3.42049	-2.04249	-3.85971	-3.46775	-3.13959	-4.04733
ENSMUSG00000017299	2	Dnttip1	deoxynucleotidyltransferase, terminal, interacting protein 1 [Source:MGI Symbol;Acc:MGI:1923483]	131	149	1.07	0.94	1.07	1	1.07	1.07	0.98	-2.16547	-2.47198	-2.47198	-4.10199	-2.19623	-2.25772	-3.94443
ENSMUSG00000017720	2	Trp53tg5	transformation related protein 53 target 5 [Source:MGI Symbol;Acc:MGI:1920853]	18	24	1.28	0.96	1.06	0.97	1.06	1.06	0.98	-0.546457	-3.95691	-3.77678	-3.99148	-3.70282	-3.81125	-4.04733
ENSMUSG00000017837	11	Nkiras2	NFKB inhibitor interacting Ras-like protein 2 [Source:MGI Symbol;Acc:MGI:1919216]	312	356	1	1.03	1.04	1	0.99	0.91	0.98	-4.10515	-3.72192	-3.58005	-4.10515	-4.06191	-1.76781	-3.99148
ENSMUSG00000017843	12	Ppp2r5c	protein phosphatase 2, regulatory subunit B', gamma [Source:MGI Symbol;Acc:MGI:1349475]	879	1027	0.9	1	0.97	0.91	0.86	0.86	0.98	0.381723	-4.09332	-3.29695	0.155154	0.916508	0.898828	-3.53617
ENSMUSG00000018347	11	Zkscan6	zinc finger with KRAB and SCAN domains 6 [Source:MGI Symbol;Acc:MGI:1289293]	96	120	0.99	0.99	0.94	0.93	1.17	1.07	0.98	-4.04733	-4.00203	-2.13471	-1.7981	0.630802	-2.10396	-3.95691
ENSMUSG00000018574	11	Acadvl	acyl-Coenzyme A dehydrogenase, very long chain [Source:MGI Symbol;Acc:MGI:895149]	2804	3521	1.07	0.98	1.02	1.01	0.99	0.85	0.98	-1.7376	-3.75891	-3.79423	-3.95691	-4.01209	0.793241	-3.81125
ENSMUSG00000020186	10	Csrp2	cysteine and glycine-rich protein 2 [Source:MGI Symbol;Acc:MGI:1202907]	327	511	1.11	1.03	1.04	0.82	0.72	0.71	0.98	-2.38042	-3.94443	-3.844	-0.265914	0.859439	0.893901	-4.01209
ENSMUSG00000020349	11	Ppp2ca	protein phosphatase 2 (formerly 2A), catalytic subunit, alpha isoform [Source:MGI Symbol;Acc:MGI:1321159]	1491	1725	1.01	1.03	0.98	0.9	0.91	0.89	0.98	-4.05488	-3.16645	-3.5137	0.797795	0.719238	0.929591	-3.60145
ENSMUSG00000020516	11	Rps6kb1	ribosomal protein S6 kinase, polypeptide 1 [Source:MGI Symbol;Acc:MGI:1270849]	411	463	0.99	0.93	0.96	1.04	0.96	0.94	0.98	-4.08493	-3.58005	-3.91804	-3.93147	-3.96892	-3.72192	-4.06191
ENSMUSG00000020541	11	Tom1l1	target of myb1-like 1 (chicken) [Source:MGI Symbol;Acc:MGI:1919193]	377	423	0.91	0.99	1	0.94	0.94	1.02	0.98	-1.91991	-4.04733	-4.09963	-3.08518	-3.02988	-3.91804	-3.98044
ENSMUSG00000020599	11	Rgs9	regulator of G-protein signaling 9 [Source:MGI Symbol;Acc:MGI:1338824]	38	52	1.05	0.96	1.05	1.03	1.31	0.98	0.98	-3.74062	-3.81125	-3.66342	-3.96892	0.448899	-4.05488	-4.05488
ENSMUSG00000020642	12	Rnf144a	ring finger protein 144A [Source:MGI Symbol;Acc:MGI:1344401]	167	193	0.89	0.89	0.89	0.92	0.86	0.93	0.98	-2.77175	-2.68295	-2.83028	-3.39638	-2.16547	-3.49089	-4.04733
ENSMUSG00000020644	12	Id2	inhibitor of DNA binding 2 [Source:MGI Symbol;Acc:MGI:96397]	1839	2545	0.97	1.07	0.91	0.92	1.27	0.99	0.98	-4.03071	-3.77678	-3.60145	-3.70282	-1.49921	-4.10199	-4.07445
ENSMUSG00000020660	12	Pomc	pro-opiomelanocortin-alpha [Source:MGI Symbol;Acc:MGI:97742]	17	20	0.91	1.01	0.85	0.88	0.98	0.91	0.98	-3.13959	-4.09963	-1.64746	-2.38042	-4.04733	-3.13959	-4.03071
ENSMUSG00000020818	11	Mfsd11	major facilitator superfamily domain containing 11 [Source:MGI Symbol;Acc:MGI:1917150]	253	321	0.88	1.03	0.9	0.81	0.86	0.82	0.98	-0.500901	-3.79423	-1.12897	0.810927	0.0935066	0.747977	-4.01209
ENSMUSG00000021113	12	Snapc1	small nuclear RNA activating complex, polypeptide 1 [Source:MGI Symbol;Acc:MGI:1922877]	125	149	0.97	0.98	0.88	1.06	1.05	1.05	0.98	-3.72192	-4.01209	-0.837443	-3.13959	-3.21943	-3.34725	-3.94443
ENSMUSG00000021139	12	Gm20498	predicted gene 20498 [Source:MGI Symbol;Acc:MGI:5141963]	17	21	1.14	1	0.93	0.92	0.98	1.11	0.98	-1.9505	-4.10384	-3.27138	-3.24554	-4.02165	-2.6531	-4.06844
ENSMUSG00000021244	12	Ylpm1	YLP motif containing 1 [Source:MGI Symbol;Acc:MGI:1926195]	453	522	0.99	1.11	1.01	1.13	1.09	1.03	0.98	-4.06844	-1.29678	-4.06844	-0.86301	-2.10396	-3.844	-3.95691
ENSMUSG00000021643	13	Serf1	small EDRK-rich factor 1 [Source:MGI Symbol;Acc:MGI:1337114]	43	51	1.01	0.93	0.87	0.84	0.84	0.89	0.98	-4.08938	-3.34725	-1.82846	-1.21216	-1.15654	-2.53269	-4.02165
ENSMUSG00000021910	14	Nisch	nischarin [Source:MGI Symbol;Acc:MGI:1928323]	3425	4339	0.98	1	1.05	1.13	1.14	1.24	0.98	-3.16645	-4.10594	-1.12897	0.914466	0.971604	0.99988	-3.5137
ENSMUSG00000021962	14	Dcp1a	decapping mRNA 1A [Source:MGI Symbol;Acc:MGI:1923151]	216	254	0.9	0.98	1.04	0.93	1.06	0.96	0.98	0.456871	-0.795279	-0.597903	-0.0711428	-0.210415	-0.57784	-0.788198
ENSMUSG00000021994	14	Wnt5a	wingless-type MMTV integration site family, member 5A [Source:MGI Symbol;Acc:MGI:98958]	49	68	0.91	0.83	0.85	0.72	0.76	0.8	0.98	-0.64631	0.0424005	-0.152196	0.733073	0.571982	0.244978	-0.923784
ENSMUSG00000022300	15	Dcaf13	DDB1 and CUL4 associated factor 13 [Source:MGI Symbol;Acc:MGI:2684929]	320	365	0.97	0.99	0.93	0.95	0.91	0.88	0.98	-0.64631	-0.862469	0.140945	-0.268572	0.473301	0.863049	-0.828312
ENSMUSG00000022536	16	Glyr1	glyoxylate reductase 1 homolog (Arabidopsis) [Source:MGI Symbol;Acc:MGI:1921272]	1389	1597	1.04	1.01	1.07	1.04	1.07	1.13	0.98	-0.128958	-0.916954	0.431607	-0.303306	0.44011	0.957871	-0.691943
ENSMUSG00000022561	15	Gpaa1	GPI anchor attachment protein 1 [Source:MGI Symbol;Acc:MGI:1202392]	594	642	1.02	0.98	0.98	0.97	1.05	0.98	0.98	-0.83443	-0.867555	-0.867555	-0.802205	-0.57784	-0.87719	-0.890282
ENSMUSG00000022565	15	Plec	plectin [Source:MGI Symbol;Acc:MGI:1277961]	1751	2117	1.08	1.08	1.04	1.02	1.19	1.02	0.98	-0.515535	-0.461527	-0.780964	-0.901706	0.505165	-0.901706	-0.90838
ENSMUSG00000022701	16	Ccdc191	coiled-coil domain containing 191 [Source:MGI Symbol;Acc:MGI:1922661]	92	102	0.96	0.94	0.98	1.04	0.95	0.98	0.98	-0.822029	-0.683054	-0.898086	-0.84038	-0.795279	-0.901706	-0.905138
ENSMUSG00000022801	16	Lrch3	leucine-rich repeats and calponin homology (CH) domain containing 3 [Source:MGI Symbol;Acc:MGI:1917394]	83	100	0.86	0.93	0.94	1	1.04	1.03	0.98	-0.0481741	-0.627261	-0.750541	-0.933628	-0.857207	-0.898086	-0.919426
ENSMUSG00000024033	17	Rsph1	radial spoke head 1 homolog (Chlamydomonas) [Source:MGI Symbol;Acc:MGI:1194909]	17	24	1.17	1.01	0.94	0.9	0.83	0.96	0.98	-0.00259631	-0.925669	-0.758366	-0.483333	0.16225	-0.857207	-0.905138
ENSMUSG00000024240	18	Epc1	enhancer of polycomb homolog 1 [Source:MGI Symbol;Acc:MGI:1278322]	242	277	0.99	1	1.04	1.06	0.93	1	0.98	-0.927357	-0.93283	-0.802205	-0.587919	-0.417207	-0.933329	-0.905138
ENSMUSG00000024294	18	Mib1	mindbomb E3 ubiquitin protein ligase 1 [Source:MGI Symbol;Acc:MGI:2443157]	875	1077	1	0.92	0.88	0.96	0.81	0.86	0.98	-0.93283	-0.60779	-0.222062	-0.862469	0.351439	-0.0942098	-0.921703
ENSMUSG00000024346	18	Pfdn1	prefoldin 1 [Source:MGI Symbol;Acc:MGI:1914449]	406	514	0.96	0.88	0.97	0.9	1.08	1.12	0.98	-0.788198	0.244978	-0.84038	0.0199821	-0.349289	0.11941	-0.867555
ENSMUSG00000024812	19	Tjp2	tight junction protein 2 [Source:MGI Symbol;Acc:MGI:1341872]	561	663	1.09	1.05	1.06	0.92	1.01	0.93	0.98	0.28472	-0.472462	-0.303306	0.151627	-0.919426	-0.0481741	-0.828312
ENSMUSG00000024927	19	Rela	v-rel reticuloendotheliosis viral oncogene homolog A (avian) [Source:MGI Symbol;Acc:MGI:103290]	1123	1266	1.05	1.08	0.98	0.97	1.08	1.09	0.98	-0.655669	-0.175472	-0.857207	-0.795279	-0.163831	-0.0367318	-0.886102
ENSMUSG00000025269	X	Apex2	apurinic/apyrimidinic endonuclease 2 [Source:MGI Symbol;Acc:MGI:1924872]	140	175	1.07	1.08	0.98	0.88	1.09	0.93	0.98	-0.526123	-0.405996	-0.872462	0.234868	-0.291747	-0.450531	-0.881737
ENSMUSG00000025355	10	Mmp19	matrix metallopeptidase 19 [Source:MGI Symbol;Acc:MGI:1927899]	1104	1460	1.15	1.07	1.24	1.3	1.25	1.04	0.98	0.172814	-0.547063	0.742792	0.886638	0.742792	-0.822029	-0.91143
ENSMUSG00000025436	10	Atp23	ATP23 metallopeptidase and ATP synthase assembly factor homolog [Source:MGI Symbol;Acc:MGI:1916984]	103	129	1.16	1.18	1.07	1.2	1.22	1.08	0.98	0.369812	0.489399	-0.515535	0.662664	0.742792	-0.439478	-0.886102
ENSMUSG00000025497	7	Cdhr5	cadherin-related family member 5 [Source:MGI Symbol;Acc:MGI:1919290]	1191	1440	1.09	1.1	1.1	1.13	1.18	1.05	0.98	-0.372091	-0.268572	-0.233703	0.0312121	0.497323	-0.674044	-0.881737
ENSMUSG00000026575	1	Nme7	NME/NM23 family member 7 [Source:MGI Symbol;Acc:MGI:2449121]	103	124	1.02	1.1	1.13	1.18	1.07	1.05	0.98	-0.857207	-0.0253201	0.332755	0.723065	-0.372091	-0.63684	-0.872462
ENSMUSG00000026697	1	Myoc	myocilin [Source:MGI Symbol;Acc:MGI:1202864]	16	19	0.88	0.96	0.88	0.83	0.83	0.83	0.98	-0.140571	-0.846161	-0.152196	0.304158	0.304158	0.304158	-0.916954
ENSMUSG00000026750	2	Psmb7	proteasome (prosome, macropain) subunit, beta type 7 [Source:MGI Symbol;Acc:MGI:107637]	1053	1237	1.1	0.94	1.02	1.04	1.1	0.96	0.98	0.431607	-0.082665	-0.857207	-0.63684	0.387869	-0.597903	-0.828312
ENSMUSG00000027078	2	Ube2l6	ubiquitin-conjugating enzyme E2L 6 [Source:MGI Symbol;Acc:MGI:1914500]	1067	1658	1.1	1.01	1.04	1.1	1.26	1.52	0.98	-0.405996	-0.930141	-0.808973	-0.405996	0.680055	0.98979	-0.894277
ENSMUSG00000027387	2	Zc3h8	zinc finger CCCH type containing 8 [Source:MGI Symbol;Acc:MGI:1930128]	73	81	0.96	0.89	0.97	0.98	0.91	0.95	0.98	-0.83443	-0.326353	-0.867555	-0.919426	-0.461527	-0.788198	-0.901706
ENSMUSG00000027596	2	a	nonagouti [Source:MGI Symbol;Acc:MGI:87853]	16	18	0.89	0.89	0.96	0.89	0.94	0.94	0.98	0.304158	0.304158	-0.691943	0.304158	-0.428369	-0.417207	-0.894277
ENSMUSG00000027671	3	Actl6a	actin-like 6A [Source:MGI Symbol;Acc:MGI:1861453]	291	312	1.04	1.02	0.99	0.99	1.01	1.05	0.98	-0.405996	-0.851771	-0.914289	-0.87719	-0.914289	-0.210415	-0.83443
ENSMUSG00000027676	3	Ccdc39	coiled-coil domain containing 39 [Source:MGI Symbol;Acc:MGI:1289263]	45	58	0.94	0.91	0.77	0.99	0.8	0.89	0.98	-0.815582	-0.691943	0.313766	-0.932133	0.075698	-0.57784	-0.923784
ENSMUSG00000027694	3	Gm8325	predicted pseudogene 8325 [Source:MGI Symbol;Acc:MGI:3644852]	23	26	1.1	1.07	1	1.09	1.14	1.08	0.98	-0.372091	-0.683054	-0.933628	-0.461527	-0.0711428	-0.557409	-0.901706
ENSMUSG00000028233	4	Tgs1	trimethylguanosine synthase 1 [Source:MGI Symbol;Acc:MGI:2151797]	237	280	0.9	0.89	0.91	1	0.96	0.85	0.98	-0.280168	-0.233703	-0.428369	-0.933628	-0.808973	0.244978	-0.901706
ENSMUSG00000028483	4	Snapc3	small nuclear RNA activating complex, polypeptide 3 [Source:MGI Symbol;Acc:MGI:1916338]	116	144	0.93	0.91	0.86	0.86	0.86	0.81	0.98	-0.700707	-0.504872	-0.082665	-0.0253201	-0.082665	0.423021	-0.921703
ENSMUSG00000028621	4	Cyb5rl	cytochrome b5 reductase-like [Source:MGI Symbol;Acc:MGI:1919657]	245	352	1.01	1.17	1.22	1.35	1.41	1.4	0.98	-0.916954	0.387869	0.662664	0.953712	0.984987	0.981156	-0.91143
ENSMUSG00000028636	4	Ppcs	phosphopantothenoylcysteine synthetase [Source:MGI Symbol;Acc:MGI:1915237]	417	569	1.07	1.06	0.98	1.02	0.96	0.79	0.98	-0.504872	-0.63684	-0.898086	-0.90838	-0.802205	0.879199	-0.905138
ENSMUSG00000028959	5	Fastk	Fas-activated serine/threonine kinase [Source:MGI Symbol;Acc:MGI:1913837]	603	791	1	0.95	0.99	0.87	0.87	0.76	0.98	-0.933727	-0.291747	-0.898086	0.838668	0.854302	0.999213	-0.83443
ENSMUSG00000028999	5	Rint1	RAD50 interactor 1 [Source:MGI Symbol;Acc:MGI:1916233]	337	402	0.96	0.99	0.93	0.84	0.91	0.91	0.98	-0.64631	-0.90838	-0.140571	0.851283	0.183316	0.130205	-0.84038
ENSMUSG00000029073	4	Cptp	ceramide-1-phosphate transfer protein [Source:MGI Symbol;Acc:MGI:1933107]	398	444	1.02	0.99	0.95	0.95	1.06	1	0.98	-0.890282	-0.916954	-0.758366	-0.766046	-0.664915	-0.933727	-0.901706
ENSMUSG00000029130	5	Rnf32	ring finger protein 32 [Source:MGI Symbol;Acc:MGI:1861747]	29	41	0.84	1.02	1	1.17	1.04	0.95	0.98	0.172814	-0.919426	-0.933628	-0.0367318	-0.867555	-0.802205	-0.919426
ENSMUSG00000029246	5	Ppat	phosphoribosyl pyrophosphate amidotransferase [Source:MGI Symbol;Acc:MGI:2387203]	345	480	1.31	1.08	1.18	1.08	0.94	1.06	0.98	0.967608	-0.360708	0.625745	-0.372091	-0.547063	-0.504872	-0.881737
ENSMUSG00000029250	5	Polr2b	polymerase (RNA) II (DNA directed) polypeptide B [Source:MGI Symbol;Acc:MGI:2388280]	752	820	1.01	1.04	0.95	0.96	1.01	0.96	0.98	-0.905138	-0.597903	-0.291747	-0.483333	-0.901706	-0.557409	-0.815582
ENSMUSG00000029390	5	Tmed2	transmembrane p24 trafficking protein 2 [Source:MGI Symbol;Acc:MGI:1929269]	1567	2127	1	0.99	0.94	0.84	0.88	0.74	0.98	-0.928848	-0.898086	-0.0942098	0.938896	0.737968	0.9998	-0.788198
ENSMUSG00000029623	5	Pdap1	PDGFA associated protein 1 [Source:MGI Symbol;Acc:MGI:2448536]	799	914	1.04	0.92	0.97	1	1.05	1.02	0.98	-0.773579	-0.152196	-0.780964	-0.932133	-0.655669	-0.857207	-0.894277
ENSMUSG00000029701	6	Rbm28	RNA binding motif protein 28 [Source:MGI Symbol;Acc:MGI:2655711]	528	620	0.88	0.85	0.97	0.88	0.93	0.94	0.98	0.528187	0.752228	-0.808973	0.497323	-0.222062	-0.360708	-0.886102
ENSMUSG00000030102	6	Itpr1	inositol 1,4,5-trisphosphate receptor 1 [Source:MGI Symbol;Acc:MGI:96623]	804	885	0.96	1.04	1	0.96	0.97	1.06	0.98	-0.664915	-0.64631	-0.930141	-0.627261	-0.726229	-0.360708	-0.84038
ENSMUSG00000030138	6	Bms1	BMS1, ribosome biogenesis factor [Source:MGI Symbol;Acc:MGI:2446132]	503	537	1.04	0.97	0.98	1.03	0.99	0.99	0.98	-0.742576	-0.822029	-0.862469	-0.815582	-0.901706	-0.923784	-0.894277
ENSMUSG00000030249	6	Abcc9	ATP-binding cassette, sub-family C (CFTR/MRP), member 9 [Source:MGI Symbol;Acc:MGI:1352630]	266	334	0.81	0.87	0.88	0.93	0.8	0.98	0.98	0.854302	0.396778	0.224689	-0.349289	0.891373	-0.886102	-0.862469
ENSMUSG00000030298	6	Sec13	SEC13 homolog, nuclear pore and COPII coat complex component [Source:MGI Symbol;Acc:MGI:99832]	855	993	1.01	0.96	0.98	0.87	0.96	0.87	0.98	-0.901706	-0.57784	-0.758366	0.860184	-0.472462	0.881724	-0.758366
ENSMUSG00000030986	7	Dhx32	DEAH (Asp-Glu-Ala-His) box polypeptide 32 [Source:MGI Symbol;Acc:MGI:2141813]	554	637	1.02	1.02	1.01	0.9	0.97	0.89	0.98	-0.84038	-0.87719	-0.898086	0.323298	-0.700707	0.528187	-0.851771
ENSMUSG00000031729	8	Ist1	increased sodium tolerance 1 homolog (yeast) [Source:MGI Symbol;Acc:MGI:1919205]	853	939	1.06	1.01	1.03	1.03	1.08	1.04	0.98	0.172814	-0.90838	-0.617577	-0.536633	0.528187	-0.291747	-0.83443
ENSMUSG00000031755	8	Bbs2	Bardet-Biedl syndrome 2 (human) [Source:MGI Symbol;Acc:MGI:2135267]	70	94	1.01	1.01	1.09	1.02	1.11	0.82	0.98	-0.928848	-0.930141	-0.245336	-0.867555	-0.082665	0.770264	-0.872462
ENSMUSG00000031758	8	Cdyl2	chromodomain protein, Y chromosome-like 2 [Source:MGI Symbol;Acc:MGI:1923046]	40	54	0.95	0.96	0.9	1.22	1.1	1.18	0.98	-0.758366	-0.815582	-0.372091	0.473301	-0.394737	0.204132	-0.898086
ENSMUSG00000031862	8	Atp13a1	ATPase type 13A1 [Source:MGI Symbol;Acc:MGI:2180801]	1296	1470	1	1.1	1.05	1.04	1.12	1.08	0.98	-0.93283	0.214444	-0.504872	-0.627261	0.351439	-0.0942098	-0.890282
ENSMUSG00000032127	9	Vps11	VPS11, CORVET/HOPS core subunit [Source:MGI Symbol;Acc:MGI:1918982]	690	808	1.02	1.13	1.01	1.02	1.03	1.15	0.98	-0.144369	0.793983	-0.193161	-0.144369	-0.107405	0.860115	-0.164237
ENSMUSG00000032396	9	Dis3l	DIS3 like exosome 3'-5' exoribonuclease [Source:MGI Symbol;Acc:MGI:2143272]	462	531	1.05	1.1	1.08	1.13	1.03	1.06	0.98	0.0412617	0.535028	0.36575	0.733666	-0.0920246	0.153675	-0.171443
ENSMUSG00000032475	9	Nck1	non-catalytic region of tyrosine kinase adaptor protein 1 [Source:MGI Symbol;Acc:MGI:109601]	287	386	0.87	1.06	0.89	0.91	0.9	0.79	0.98	0.746653	0.0754276	0.601338	0.429171	0.547509	0.98715	-0.184533
ENSMUSG00000033368	2	Trim69	tripartite motif-containing 69 [Source:MGI Symbol;Acc:MGI:1918178]	16	20	1	0.83	0.91	0.92	0.96	1.06	0.98	-0.223037	0.55368	0.0964039	0.0147721	-0.152628	-0.0972384	-0.207255
ENSMUSG00000033618	16	Map3k13	mitogen-activated protein kinase kinase kinase 13 [Source:MGI Symbol;Acc:MGI:2444243]	350	578	1.09	1.18	1.39	1.1	0.95	1.57	0.98	-0.0108449	0.429171	0.925178	0.0616332	-0.14855	0.992059	-0.214242
ENSMUSG00000033819	15	Ppp1r16a	protein phosphatase 1, regulatory subunit 16A [Source:MGI Symbol;Acc:MGI:1920312]	595	685	1.08	1.07	1.09	1.08	1.13	1.05	0.98	0.293151	0.139207	0.315098	0.278466	0.651137	-0.00452862	-0.193161
ENSMUSG00000034300	18	Fam53c	family with sequence similarity 53, member C [Source:MGI Symbol;Acc:MGI:1913556]	424	494	1.07	0.97	1.02	0.98	1.03	1.13	0.98	0.182831	-0.126651	-0.152628	-0.164237	-0.140088	0.729233	-0.164237
ENSMUSG00000035234	5	Abraxas1	BRCA1 A complex subunit [Source:MGI Symbol;Acc:MGI:1917931]	118	143	0.83	0.91	0.91	0.95	0.89	0.88	0.98	0.873008	0.344156	0.36575	-0.0170995	0.48336	0.547509	-0.181428
ENSMUSG00000035248	13	Tut7	terminal uridylyl transferase 7 [Source:MGI Symbol;Acc:MGI:2387179]	1042	1334	0.99	0.9	1.02	1.15	1.03	0.91	0.98	-0.218192	0.132006	-0.207255	0.293151	-0.187524	0.0754276	-0.210993
ENSMUSG00000035478	10	Mbd3	methyl-CpG binding domain protein 3 [Source:MGI Symbol;Acc:MGI:1333812]	1112	1324	1.09	0.98	0.98	0.92	1	0.91	0.98	0.271112	-0.1904	-0.198333	0.256388	-0.221021	0.351375	-0.200742
ENSMUSG00000035949	2	Fbxw2	F-box and WD-40 domain protein 2 [Source:MGI Symbol;Acc:MGI:1353435]	726	788	1	1.04	1.06	1.03	1.04	0.98	0.98	-0.223227	0.358574	0.64581	0.0213171	0.358574	-0.0867257	-0.0647121
ENSMUSG00000036180	8	Gatad2a	GATA zinc finger domain containing 2A [Source:MGI Symbol;Acc:MGI:2384585]	1056	1188	1.03	1.06	1	0.94	0.95	0.99	0.98	-0.144369	0.00184748	-0.221714	0.0480072	-0.0232909	-0.210993	-0.178211
ENSMUSG00000036686	8	Cc2d1a	coiled-coil and C2 domain containing 1A [Source:MGI Symbol;Acc:MGI:2384831]	331	374	1.05	0.98	0.94	1.02	1.04	1.06	0.98	-0.053237	-0.193161	0.0480072	-0.174882	-0.117213	0.0213171	-0.198333
ENSMUSG00000036902	8	Neto2	neuropilin (NRP) and tolloid (TLL)-like 2 [Source:MGI Symbol;Acc:MGI:1921763]	30	42	0.98	0.91	0.83	0.75	0.72	0.84	0.98	-0.218192	-0.0647121	0.278466	0.656413	0.750878	0.219551	-0.215683
ENSMUSG00000037119	15	Fam91a1	family with sequence similarity 91, member A1 [Source:MGI Symbol;Acc:MGI:1277178]	1264	1500	0.95	1	0.94	1.03	0.87	0.91	0.98	0.132006	-0.223037	0.219551	-0.0972384	0.846175	0.571914	-0.178211
ENSMUSG00000037536	14	Fbxo34	F-box protein 34 [Source:MGI Symbol;Acc:MGI:1926188]	276	361	0.98	1.01	1.04	0.97	0.8	0.95	0.98	-0.171443	-0.193161	0.0412617	-0.112354	0.995755	0.190156	-0.131227
ENSMUSG00000038022	6	Mindy4	MINDY lysine 48 deubiquitinase 4 [Source:MGI Symbol;Acc:MGI:3583959]	72	89	1	1.15	1.21	1.03	1.12	1.04	0.98	-0.22329	0.351375	0.607075	-0.1904	0.197493	-0.171443	-0.198333
ENSMUSG00000038212	13	Mfsd14b	major facilitator superfamily domain containing 14B [Source:MGI Symbol;Acc:MGI:1913881]	621	681	0.99	1.01	0.99	1.06	0.97	0.97	0.98	-0.195806	-0.21926	-0.200742	0.175519	-0.053237	-0.0590122	-0.178211
ENSMUSG00000038651	13	Sycp2l	synaptonemal complex protein 2-like [Source:MGI Symbol;Acc:MGI:2685114]	16	18	1.05	0.98	0.93	0.93	0.97	0.99	0.98	-0.0590122	-0.187524	0.132006	0.132006	-0.171443	-0.215683	-0.203033
ENSMUSG00000038806	1	Sde2	SDE2 telomere maintenance homolog (S. pombe) [Source:MGI Symbol;Acc:MGI:2384788]	223	285	0.87	0.8	0.9	0.97	1.02	1	0.98	0.857412	0.991202	0.601338	-0.0813434	-0.144369	-0.222281	-0.144369
ENSMUSG00000039270	4	Megf9	multiple EGF-like-domains 9 [Source:MGI Symbol;Acc:MGI:1918264]	215	366	1.03	0.87	0.92	0.88	0.61	0.61	0.98	-0.198333	0.124829	-0.0867257	0.0823835	0.973349	0.972712	-0.212679
ENSMUSG00000039545	X	Flicr	Foxp3 regulating long intergenic noncoding RNA [Source:MGI Symbol;Acc:MGI:1925435]	17	21	1.09	1.09	0.86	0.92	0.91	1	0.98	0.0279149	-0.00452862	0.322388	-0.0170995	0.0547982	-0.223037	-0.203033
ENSMUSG00000039620	8	Trmt9b	tRNA methyltransferase 9B [Source:MGI Symbol;Acc:MGI:2442328]	190	245	1.06	1.16	1.21	1.21	1.17	1.26	0.98	-0.0354766	0.559805	0.738047	0.755052	0.58383	0.875465	-0.193161
ENSMUSG00000040667	11	Nup88	nucleoporin 88 [Source:MGI Symbol;Acc:MGI:104900]	469	585	0.93	0.99	0.94	0.89	0.94	0.8	0.98	0.476716	-0.200742	0.263752	0.867973	0.387138	0.997945	-0.117213
ENSMUSG00000041084	3	Ostc	oligosaccharyltransferase complex subunit (non-catalytic) [Source:MGI Symbol;Acc:MGI:1913607]	775	1060	1.01	0.99	0.93	0.84	0.89	0.74	0.98	-0.210993	-0.221021	0.132006	0.797601	0.489964	0.99226	-0.1904
ENSMUSG00000041658	X	Rragb	Ras-related GTP binding B [Source:MGI Symbol;Acc:MGI:3038613]	17	25	0.81	0.7	0.85	0.66	0.8	0.76	0.98	0.463313	0.873008	0.241652	0.940923	0.541291	0.701528	-0.214242
ENSMUSG00000041718	X	Alg13	asparagine-linked glycosylation 13 [Source:MGI Symbol;Acc:MGI:1914824]	123	150	0.95	0.9	1.03	1.11	0.93	1.02	0.98	-0.070335	0.24902	-0.167894	0.241652	0.0279149	-0.209184	-0.193161
ENSMUSG00000041765	14	Ubac2	ubiquitin associated domain containing 2 [Source:MGI Symbol;Acc:MGI:1916139]	593	672	1.02	1.04	0.98	0.92	1	0.98	0.98	-0.181428	-0.0758793	-0.1904	0.387138	-0.222722	-0.195806	-0.156603
ENSMUSG00000041954	4	Tnfrsf18	tumor necrosis factor receptor superfamily, member 18 [Source:MGI Symbol;Acc:MGI:894675]	41	55	0.81	0.97	0.97	0.87	1.08	0.89	0.98	0.601338	-0.198333	-0.1904	0.234283	-0.0294171	0.139207	-0.203033
ENSMUSG00000042747	3	Krtcap2	keratinocyte associated protein 2 [Source:MGI Symbol;Acc:MGI:1913309]	790	957	1.09	1.07	1.11	0.91	1.01	0.98	0.98	0.322388	0.153675	0.41528	0.336918	-0.212679	-0.164237	-0.193161
ENSMUSG00000043024	6	Gm16433	predicted gene 16433 [Source:MGI Symbol;Acc:MGI:3645626]	17	22	0.76	0.79	0.75	0.86	0.9	0.93	0.98	0.926746	0.877883	0.952628	0.547509	0.24902	-0.00452862	-0.195806
ENSMUSG00000043419	11	Rnf227	ring finger protein 227 [Source:MGI Symbol;Acc:MGI:1915359]	28	35	1.01	1.1	0.92	1.11	0.95	1.14	0.98	-0.222281	0.0964039	0.00184748	0.103465	-0.121979	0.278466	-0.212679
ENSMUSG00000043924	4	Ncmap	noncompact myelin associated protein [Source:MGI Symbol;Acc:MGI:2444888]	31	46	0.92	1.14	1.02	1.32	1.34	1.3	0.98	-0.0813434	0.0754276	-0.210993	0.64581	0.706277	0.601338	-0.215683
ENSMUSG00000043925	7	Olfr544	olfactory receptor 544 [Source:MGI Symbol;Acc:MGI:3030378]	16	18	0.88	0.88	0.88	0.88	0.95	0.88	0.98	0.706277	0.706277	0.706277	0.706277	0.0685102	0.706277	-0.164237
ENSMUSG00000044018	4	Mrpl50	mitochondrial ribosomal protein L50 [Source:MGI Symbol;Acc:MGI:107329]	645	762	1.03	0.95	0.97	0.87	0.87	0.89	0.98	-0.0920246	0.234283	-0.0473882	0.92358	0.93557	0.834237	-0.107405
ENSMUSG00000044134	5	Pheta1	PH domain containing endocytic trafficking adaptor 1 [Source:MGI Symbol;Acc:MGI:2442708]	175	212	1.14	1.05	1.09	1.19	1.09	1.17	0.98	0.489964	-0.0972384	0.168221	0.691871	0.168221	0.629517	-0.184533
ENSMUSG00000045176	11	Borcs6	BLOC-1 related complex subunit 6 [Source:MGI Symbol;Acc:MGI:1919173]	126	159	1.24	1.09	1.15	1.15	1.24	1.16	0.98	0.793983	0.0964039	0.456556	0.456556	0.797601	0.48336	-0.198333
ENSMUSG00000045215	18	Asxl3	ASXL transcriptional regulator 3 [Source:MGI Symbol;Acc:MGI:2685175]	17	23	1.08	0.86	0.77	0.96	0.84	1.01	0.98	-0.0473882	0.315098	0.797601	-0.174882	0.442932	-0.215683	-0.205204
ENSMUSG00000045391	10	1700120B22Rik	RIKEN cDNA 1700120B22 gene [Source:MGI Symbol;Acc:MGI:3604190]	16	18	0.97	0.9	0.94	0.9	1.02	0.9	0.98	-0.14855	0.429171	0.0147721	0.429171	-0.203033	0.429171	-0.174882
ENSMUSG00000045519	9	Zfp560	zinc finger protein 560 [Source:MGI Symbol;Acc:MGI:1915280]	85	108	0.93	0.93	0.81	0.97	0.79	0.9	0.98	-0.0294171	-0.0473882	0.701528	-0.1904	0.782832	0.139207	-0.200742
ENSMUSG00000046201	17	Scaf8	SR-related CTD-associated factor 8 [Source:MGI Symbol;Acc:MGI:1925212]	393	433	0.99	1.05	0.95	0.98	0.98	0.98	0.98	-0.207255	0.00184748	0.0616332	-0.193161	-0.178211	-0.184533	-0.181428
ENSMUSG00000047502	4	Mroh7	maestro heat-like repeat family member 7 [Source:MGI Symbol;Acc:MGI:2685873]	29	35	1.17	1.07	1.2	1.05	1.09	1.04	0.98	0.322388	-0.102366	0.422241	-0.160473	-0.0108449	-0.174882	-0.207255
ENSMUSG00000048442	11	Smim5	small integral membrane protein 5 [Source:MGI Symbol;Acc:MGI:1913778]	28	37	1.08	1.26	1.15	1.16	1.17	1.05	0.98	0.0547982	0.865395	0.489964	0.52872	0.58383	-0.0758793	-0.195806
ENSMUSG00000048763	11	Hoxb3	homeobox B3 [Source:MGI Symbol;Acc:MGI:96184]	22	28	0.96	0.8	0.97	0.98	0.96	0.97	0.98	-0.181428	0.577896	-0.187524	-0.215683	-0.164237	-0.198333	-0.210993
ENSMUSG00000048897	7	Zfp710	zinc finger protein 710 [Source:MGI Symbol;Acc:MGI:1921747]	310	359	1.06	1.13	0.97	1.06	1.07	1.09	0.98	-0.0170995	0.442932	-0.178211	-0.0108449	0.0345637	0.160939	-0.195806
ENSMUSG00000048915	17	Efna5	ephrin A5 [Source:MGI Symbol;Acc:MGI:107444]	64	94	0.92	1.01	1.12	0.96	1.04	0.76	0.98	-0.0232909	-0.215683	0.14643	-0.167894	-0.178211	0.827997	-0.203033
ENSMUSG00000049612	11	Omg	oligodendrocyte myelin glycoprotein [Source:MGI Symbol;Acc:MGI:106586]	16	21	1.04	0.89	0.8	1.02	1.07	0.92	0.98	-0.187524	0.0480072	0.509533	-0.215683	-0.121979	-0.070335	-0.210993
ENSMUSG00000049658	13	Bdp1	B double prime 1, subunit of RNA polymerase III transcription initiation factor IIIB [Source:MGI Symbol;Acc:MGI:1347077]	200	255	0.87	0.93	0.91	0.99	0.78	0.87	0.98	0.0893762	-0.107405	-0.0473882	-0.222281	0.541291	0.139207	-0.216999
ENSMUSG00000050947	3	Amigo1	adhesion molecule with Ig like domain 1 [Source:MGI Symbol;Acc:MGI:2653612]	215	278	0.94	1.13	0.96	0.92	1.05	1.19	0.98	-0.0414675	0.41528	-0.144369	0.132006	-0.070335	0.696726	-0.207255
ENSMUSG00000051065	16	Mb21d2	Mab-21 domain containing 2 [Source:MGI Symbol;Acc:MGI:1917028]	320	540	1.16	1.19	1.25	1.26	1.65	1.24	0.98	0.629517	0.755052	0.913364	0.934168	0.999963	0.90592	-0.187524
ENSMUSG00000052707	7	Tnrc6a	trinucleotide repeat containing 6a [Source:MGI Symbol;Acc:MGI:2385292]	881	1094	0.9	0.84	0.91	0.99	0.91	0.81	0.98	0.0412617	0.36575	0.00828164	-0.220203	0.0213171	0.565883	-0.215683
ENSMUSG00000053178	5	Mterf1b	mitochondrial transcription termination factor 1b [Source:MGI Symbol;Acc:MGI:3704243]	33	36	1.01	0.97	0.93	0.93	0.99	1.03	0.98	-0.221021	-0.209184	-0.121979	-0.140088	-0.222281	-0.209184	-0.215683
ENSMUSG00000053552	2	Ebf4	early B cell factor 4 [Source:MGI Symbol;Acc:MGI:2385972]	24	31	0.97	1.18	1.02	1.22	0.95	1.09	0.98	-0.195806	0.256388	-0.212679	0.422241	-0.160473	-0.0647121	-0.215683
ENSMUSG00000053615	2	Gm9913	predicted gene 9913 [Source:MGI Symbol;Acc:MGI:3642395]	16	18	0.92	0.92	0.92	1.07	0.92	0.97	0.98	0.160939	0.160939	0.160939	0.0893762	0.160939	-0.152628	-0.193161
ENSMUSG00000053740	18	Gm6457	predicted pseudogene 6457 [Source:MGI Symbol;Acc:MGI:3648519]	18	23	0.83	1.06	0.93	0.83	0.82	1.08	0.98	0.706277	-0.0414675	0.0279149	0.682003	0.733666	0.0685102	-0.210993
ENSMUSG00000053769	3	Lysmd1	LysM, putative peptidoglycan-binding, domain containing 1 [Source:MGI Symbol;Acc:MGI:1919409]	88	100	0.96	0.94	0.97	1.03	0.91	0.98	0.98	-0.117213	-0.0294171	-0.167894	-0.164237	0.212191	-0.209184	-0.203033
ENSMUSG00000054808	7	Actn4	actinin alpha 4 [Source:MGI Symbol;Acc:MGI:1890773]	2958	3165	1.02	0.99	1.04	1.02	1.01	1.05	0.98	-0.0414675	-0.121979	0.442932	0.00828164	-0.200742	0.470034	0.0147721
ENSMUSG00000055370	16	Gm9968	predicted gene 9968 [Source:MGI Symbol;Acc:MGI:3642146]	19	37	0.97	1.01	1.06	1	1.45	0.77	0.98	-0.205204	-0.21926	-0.167894	-0.223227	0.849049	0.589716	-0.21926
ENSMUSG00000055835	8	Zfp1	zinc finger protein 1 [Source:MGI Symbol;Acc:MGI:99154]	129	166	0.89	1	1.06	0.98	1.14	1.12	0.98	0.476716	-0.222281	0.0345637	-0.200742	0.618397	0.476716	-0.1904
ENSMUSG00000055923	5	Aasdh	aminoadipate-semialdehyde dehydrogenase [Source:MGI Symbol;Acc:MGI:2442517]	305	355	0.98	1.06	1.08	1.14	1.07	1.03	0.98	-0.195806	-0.070335	0.0547982	0.401266	-0.00452862	-0.187524	-0.1904
ENSMUSG00000056692	17	Ilrun	inflammation and lipid regulator with UBA-like and NBR1-like domains [Source:MGI Symbol;Acc:MGI:106281]	4679	5318	1.03	1.06	1.01	0.93	0.97	0.96	0.98	-0.140088	0.0147721	-0.220203	0.182831	-0.126651	-0.0647121	-0.171443
ENSMUSG00000057894	7	Zfp329	zinc finger protein 329 [Source:MGI Symbol;Acc:MGI:1921283]	108	133	1.02	0.92	0.83	1	0.82	0.82	0.98	-0.216999	-0.0473882	0.408288	-0.223037	0.429171	0.436069	-0.214242
ENSMUSG00000058192	9	Zfp846	zinc finger protein 846 [Source:MGI Symbol;Acc:MGI:1924012]	82	98	1.05	0.99	0.89	0.9	0.88	0.88	0.98	-0.0590122	-0.210993	0.476716	0.394216	0.571914	0.58383	-0.178211
ENSMUSG00000058420	7	Syt17	synaptotagmin XVII [Source:MGI Symbol;Acc:MGI:104966]	17	20	0.97	0.94	0.93	1	0.93	1.11	0.98	-0.1904	-0.0232909	-0.00452862	-0.22329	-0.00452862	0.234283	-0.195806
ENSMUSG00000058966	7	Tlcd3b	TLC domain containing 3B [Source:MGI Symbol;Acc:MGI:1916202]	24	33	1.17	1.11	1.14	1.34	1.13	1.2	0.98	0.175519	-0.0354766	0.0616332	0.682003	0.0412617	0.271112	-0.212679
ENSMUSG00000059064	5	Gm10059	predicted pseudogene 10059 [Source:MGI Symbol;Acc:MGI:3642158]	18	26	1.04	0.72	1.04	0.98	0.99	1.05	0.98	-0.0920246	0.994619	-0.0920246	-0.184533	-0.216999	-0.0758793	-0.198333
ENSMUSG00000059291	4	Rpl11	ribosomal protein L11 [Source:MGI Symbol;Acc:MGI:1914275]	3589	4348	1.03	0.92	1.04	1.04	1.12	1.05	0.98	-0.174882	0.160939	-0.112354	-0.131227	0.372904	-0.0473882	-0.203033
ENSMUSG00000060029	2	4930473A02Rik	RIKEN cDNA 4930473A02 gene [Source:MGI Symbol;Acc:MGI:2447823]	23	28	0.83	0.95	0.93	0.84	0.8	0.85	0.98	0.651137	-0.121979	-0.0414675	0.589716	0.782832	0.48336	-0.207255
ENSMUSG00000060301	10	2610008E11Rik	RIKEN cDNA 2610008E11 gene [Source:MGI Symbol;Acc:MGI:1919378]	112	143	1.06	0.84	0.83	0.97	0.96	1.01	0.98	-0.164237	0.175519	0.241652	-0.205204	-0.195806	-0.221021	-0.218192
ENSMUSG00000060679	1	Mrps9	mitochondrial ribosomal protein S9 [Source:MGI Symbol;Acc:MGI:1916777]	374	425	0.95	1.07	1.08	1.03	1.04	0.96	0.98	0.132006	0.442932	0.547509	-0.0813434	0.0754276	0.00184748	-0.178211
ENSMUSG00000061028	7	Clasrp	CLK4-associating serine/arginine rich protein [Source:MGI Symbol;Acc:MGI:1855695]	349	388	0.94	1.01	0.92	1.02	0.97	0.96	0.98	0.0547982	-0.207255	0.24902	-0.167894	-0.152628	-0.0414675	-0.193161
ENSMUSG00000061118	5	Dnajc30	DnaJ heat shock protein family (Hsp40) member C30 [Source:MGI Symbol;Acc:MGI:1913364]	127	160	1.1	1.06	1.23	1.02	1.13	1.2	0.98	0.263752	-0.0108449	0.867973	-0.203033	0.41528	0.793983	-0.193161
ENSMUSG00000061356	14	Nuggc	nuclear GTPase, germinal center associated [Source:MGI Symbol;Acc:MGI:2685446]	16	20	1.04	1.02	0.87	0.96	0.83	0.87	0.98	-0.167894	-0.212679	0.336918	-0.144369	0.601338	0.358574	-0.212679
ENSMUSG00000061455	4	Stx17	syntaxin 17 [Source:MGI Symbol;Acc:MGI:1914977]	469	574	0.94	0.93	0.95	1.08	0.96	0.88	0.98	0.0213171	0.139207	0.00184748	0.153675	-0.117213	0.571914	-0.181428
ENSMUSG00000062309	9	Rpp25	ribonuclease P/MRP 25 subunit [Source:MGI Symbol;Acc:MGI:2143151]	16	23	0.79	0.86	0.78	0.74	0.69	0.77	0.98	0.843257	0.489964	0.880263	0.948219	0.987467	0.88717	-0.205204
ENSMUSG00000062352	12	Itgb1bp1	integrin beta 1 binding protein 1 [Source:MGI Symbol;Acc:MGI:1306802]	148	200	1.14	1.19	1.04	1.02	1.02	0.88	0.98	0.408288	0.682003	-0.144369	-0.1904	-0.193161	0.41528	-0.207255
ENSMUSG00000062488	19	Ifit3b	interferon-induced protein with tetratricopeptide repeats 3B [Source:MGI Symbol;Acc:MGI:3698419]	60	82	1.06	0.99	1.04	1.16	0.95	0.85	0.98	-0.0813434	-0.216999	-0.171443	0.394216	-0.131227	0.503052	-0.210993
ENSMUSG00000063760	10	Rnf217	ring finger protein 217 [Source:MGI Symbol;Acc:MGI:3610311]	514	575	1.01	1.04	1.03	1.02	1.1	1.04	0.98	-0.218192	-0.070335	-0.14855	-0.1904	0.401266	-0.0972384	-0.181428
ENSMUSG00000064845	1	Gm26203	predicted gene, 26203 [Source:MGI Symbol;Acc:MGI:5455980]	19	25	0.88	0.97	1.04	1.15	1.18	0.96	0.98	0.197493	-0.195806	-0.181428	0.234283	0.372904	-0.181428	-0.209184
ENSMUSG00000064916	4	Gm22573	predicted gene, 22573 [Source:MGI Symbol;Acc:MGI:5452350]	20	23	1.07	0.94	0.97	1.06	0.98	1.05	0.98	-0.112354	-0.131227	-0.193161	-0.140088	-0.216999	-0.171443	-0.210993
ENSMUSG00000065592	18	Mir145a	microRNA 145a [Source:MGI Symbol;Acc:MGI:2676830]	17	20	0.98	1.01	0.95	1.1	1	1.04	0.98	-0.209184	-0.222281	-0.160473	0.00828164	-0.223227	-0.174882	-0.209184
ENSMUSG00000065642	X	Snora69	small nucleolar RNA, H/ACA box 69 [Source:MGI Symbol;Acc:MGI:2148180]	17	24	0.91	0.88	0.73	0.86	0.91	0.87	0.98	0.0279149	0.175519	0.865395	0.300479	0.00828164	0.241652	-0.212679
ENSMUSG00000068674	16	Gm10247	predicted gene 10247 [Source:MGI Symbol;Acc:MGI:3641838]	21	25	1.05	1.09	0.93	0.98	1.02	0.94	0.98	-0.140088	0.0685102	-0.00452862	-0.205204	-0.207255	-0.0590122	-0.212679
ENSMUSG00000068962	7	Zfp114	zinc finger protein 114 [Source:MGI Symbol;Acc:MGI:3037815]	16	24	1.31	1.15	1.18	0.86	0.96	1.09	0.98	0.742376	0.197493	0.344156	0.226915	-0.174882	-0.0294171	-0.214242
ENSMUSG00000070822	7	Zscan18	zinc finger and SCAN domain containing 18 [Source:MGI Symbol;Acc:MGI:3643810]	25	30	1.09	1.2	0.97	0.97	1.07	1	0.98	0.0213171	0.55368	-0.200742	-0.193161	-0.0590122	-0.22329	-0.200742
ENSMUSG00000070997	4	1700055D18Rik	RIKEN cDNA 1700055D18 gene [Source:MGI Symbol;Acc:MGI:1920655]	43	56	1.11	1.18	1.09	1.29	1.11	1.05	0.98	0.103465	0.422241	0.00828164	0.782832	0.124829	-0.156603	-0.214242
ENSMUSG00000071454	12	Dtnb	dystrobrevin, beta [Source:MGI Symbol;Acc:MGI:1203728]	453	531	0.95	1.07	1.09	0.93	0.99	1.03	0.98	-0.776295	-0.61067	-0.36331	-0.554036	-1.02034	-0.96565	-1.01068
ENSMUSG00000071722	X	Spin4	spindlin family, member 4 [Source:MGI Symbol;Acc:MGI:2444925]	18	32	0.89	0.83	0.76	0.99	0.57	0.75	0.98	-0.599496	-0.0941665	0.38191	-1.03413	0.978562	0.461112	-1.02576
ENSMUSG00000072875	6	Gpr27	G protein-coupled receptor 27 [Source:MGI Symbol;Acc:MGI:1202299]	16	22	1.18	0.99	0.94	1.16	0.94	1.29	0.98	0.485938	-1.02315	-0.63277	0.353957	-0.63277	0.89251	-0.985985
ENSMUSG00000072978	1	Gm5830	predicted pseudogene 5830 [Source:MGI Symbol;Acc:MGI:3647375]	18	22	0.95	0.92	0.84	0.94	0.92	0.88	0.98	-0.855779	-0.654517	0.224272	-0.821862	-0.675889	-0.240593	-1.00706
ENSMUSG00000074269	9	Rec114	REC114 meiotic recombination protein [Source:MGI Symbol;Acc:MGI:1920923]	32	53	0.89	1.1	0.93	1.06	1.28	1.48	0.98	-0.717411	-0.821862	-0.9296	-0.960096	0.0128266	0.656294	-1.03235
ENSMUSG00000074547	7	Rps8-ps4	ribosomal protein S8, pseudogene 4 [Source:MGI Symbol;Acc:MGI:3809043]	16	20	0.99	0.93	0.84	1.01	0.93	1.08	0.98	-1.03707	-0.63277	0.372677	-1.02576	-0.63277	-0.621762	-1.0141
ENSMUSG00000074994	2	Qser1	glutamine and serine rich 1 [Source:MGI Symbol;Acc:MGI:2138986]	274	367	1	0.98	1.03	1.01	0.8	0.77	0.98	-1.04043	-1.0141	-0.976196	-1.03036	0.525554	0.685663	-1.02576
ENSMUSG00000075265	16	Tnk2os	tyrosine kinase, non-receptor 2, opposite strand [Source:MGI Symbol;Acc:MGI:3642140]	18	22	1.08	0.98	1.15	1.17	0.96	1.21	0.98	-0.737516	-1.0141	-0.203759	-0.0462052	-0.942337	0.213748	-1.00706
ENSMUSG00000076315	7	Mir343	microRNA 343 [Source:MGI Symbol;Acc:MGI:3718510]	16	21	0.96	0.91	0.91	1.15	0.87	0.87	0.98	-0.847521	-0.30205	-0.252885	0.30569	0.325245	0.325245	-0.985985
ENSMUSG00000078656	11	Vps25	vacuolar protein sorting 25 [Source:MGI Symbol;Acc:MGI:106354]	22	28	0.95	0.83	1.04	0.94	0.85	0.92	0.98	-0.954358	-0.118349	-0.990591	-0.90919	-0.326596	-0.821862	-1.02576
ENSMUSG00000078810	7	Gp6	glycoprotein 6 (platelet) [Source:MGI Symbol;Acc:MGI:1889810]	16	20	0.93	1.15	0.89	1.13	1.02	1.05	0.98	-0.727521	-0.05814	-0.216028	-0.191502	-1.01068	-0.902047	-1.01732
ENSMUSG00000078853	11	Igtp	interferon gamma induced GTPase [Source:MGI Symbol;Acc:MGI:107729]	464	1338	0.93	0.92	1.12	2.64	1.96	1.01	0.98	-0.995003	-0.976196	-0.9296	0.945107	0.674158	-1.04043	-1.03823
ENSMUSG00000079225	9	Gm9531	predicted gene 9531 [Source:MGI Symbol;Acc:MGI:3779940]	21	27	0.97	0.78	0.98	0.79	0.81	0.87	0.98	-0.954358	0.807983	-0.99922	0.743369	0.624873	0.0933531	-1.00706
ENSMUSG00000079450	X	Cldn34c1	claudin 34C1 [Source:MGI Symbol;Acc:MGI:1920311]	20	27	0.78	0.76	0.85	0.95	0.84	0.88	0.98	0.409092	0.577333	-0.17926	-0.936057	-0.130484	-0.448104	-1.02034
ENSMUSG00000079457	1	Gm7609	predicted pseudogene 7609 [Source:MGI Symbol;Acc:MGI:3644536]	28	33	0.91	0.96	1.02	0.87	0.96	0.92	0.98	-0.576912	-0.9296	-1.02315	-0.0941665	-0.9296	-0.621762	-1.02034
ENSMUSG00000079469	9	Pigb	phosphatidylinositol glycan anchor biosynthesis, class B [Source:MGI Symbol;Acc:MGI:1891825]	159	169	1	0.96	1.02	1.01	0.96	1.02	0.98	-1.04075	-0.785676	-0.990591	-1.02315	-0.757151	-0.976196	-0.960096
ENSMUSG00000079575	6	Rbpj-ps3	recombination signal binding protein for immunoglobulin kappa J region, pseudogene 3 [Source:MGI Symbol;Acc:MGI:96525]	16	20	1.02	1	1.01	1.02	1.12	0.94	0.98	-1.00706	-1.03917	-1.02576	-1.02315	-0.33885	-0.813021	-1.00706
ENSMUSG00000080364	16	Gm25777	predicted gene, 25777 [Source:MGI Symbol;Acc:MGI:5455554]	22	26	0.98	1	1.1	0.96	1.13	1.02	0.98	-1.02315	-1.04075	-0.588242	-0.9296	-0.36331	-1.02816	-1.0141
ENSMUSG00000080701	11	Gm12340	predicted gene 12340 [Source:MGI Symbol;Acc:MGI:3650320]	17	21	1.23	1.23	1.18	1.07	0.97	0.99	0.98	0.353957	0.353957	0.0361059	-0.794926	-0.976196	-1.03571	-1.01068
ENSMUSG00000081189	4	Hspd1-ps4	heat shock protein 1 (chaperonin), pseudogene 4 [Source:MGI Symbol;Acc:MGI:3649750]	18	20	1	1.03	0.96	0.92	0.91	1	0.98	-1.04075	-1.00706	-0.976196	-0.737516	-0.696862	-1.03991	-1.02034
ENSMUSG00000081413	2	Uqcrh-ps2	ubiquinol-cytochrome c reductase hinge protein, pseudogene 2 [Source:MGI Symbol;Acc:MGI:3650492]	17	21	0.87	0.81	0.84	0.82	0.85	0.8	0.98	0.30569	0.811761	0.570198	0.723452	0.517807	0.819131	-1.0141
ENSMUSG00000081648	2	Gm13423	predicted gene 13423 [Source:MGI Symbol;Acc:MGI:3650165]	22	26	1.02	0.84	0.95	0.9	0.86	0.87	0.98	-1.02034	0.0476673	-0.894737	-0.530891	-0.240593	-0.252885	-1.0141
ENSMUSG00000081755	4	Mup-ps23	major urinary protein, pseudogene 23 [Source:MGI Symbol;Acc:MGI:3650815]	16	19	1.01	1.02	0.94	0.95	1.06	0.9	0.98	-1.03917	-1.00324	-0.821862	-0.839114	-0.794926	-0.399833	-1.0141
ENSMUSG00000081817	2	Gm13590	predicted gene 13590 [Source:MGI Symbol;Acc:MGI:3650248]	16	18	0.9	0.98	1.01	0.9	0.9	0.94	0.98	-0.106243	-1.00324	-1.03036	-0.106243	-0.106243	-0.654517	-0.976196
ENSMUSG00000082052	5	Ywhaq-ps2	tyrosine 3-monooxygenase/tryptophan 5-monooxygenase activation protein theta, pseudogene 2 [Source:MGI Symbol;Acc:MGI:3650308]	16	19	0.91	0.89	0.87	0.94	0.9	0.85	0.98	-0.460077	-0.265178	-0.0343108	-0.747393	-0.399833	0.170924	-1.00706
ENSMUSG00000082151	4	Gm11810	predicted gene 11810 [Source:MGI Symbol;Acc:MGI:3652275]	20	25	1.03	1.14	1.03	0.98	0.91	1.16	0.98	-0.99922	-0.252885	-0.976196	-1.0141	-0.621762	-0.106243	-1.00324
ENSMUSG00000082876	4	Gm11889	predicted gene 11889 [Source:MGI Symbol;Acc:MGI:3651112]	18	23	0.99	0.86	0.8	0.89	0.96	0.85	0.98	-1.01732	0.38191	0.864214	0.0591742	-0.847521	0.555666	-0.976196
ENSMUSG00000083104	4	Gm12917	predicted gene 12917 [Source:MGI Symbol;Acc:MGI:3652006]	22	27	1.07	1.01	0.93	0.96	1.17	1.15	0.98	-0.804042	-1.03036	-0.707191	-0.922969	0.0244918	-0.118349	-1.00706
ENSMUSG00000083397	2	Gm5466	predicted gene 5466 [Source:MGI Symbol;Acc:MGI:3647828]	18	21	1.03	1	1.13	1.08	1.05	0.95	0.98	-1.00324	-1.04075	-0.33885	-0.717411	-0.902047	-0.922969	-1.02315
ENSMUSG00000084252	11	Gm12036	predicted gene 12036 [Source:MGI Symbol;Acc:MGI:3651598]	17	23	0.95	0.89	0.91	0.89	0.98	1.22	0.98	-0.863884	-0.265178	-0.5075	-0.265178	-1.02034	0.452661	-1.02315
ENSMUSG00000084807	4	Gm13073	predicted gene 13073 [Source:MGI Symbol;Acc:MGI:3651721]	17	24	1.06	0.78	0.96	0.9	0.95	0.87	0.98	-0.847521	0.656294	-0.954358	-0.483888	-0.887264	-0.167035	-1.01732
ENSMUSG00000084862	17	Gm16278	predicted gene 16278 [Source:MGI Symbol;Acc:MGI:3826602]	24	30	1.1	0.93	1.06	1.17	1.05	1.11	0.98	-0.717411	-0.871835	-0.90919	-0.36331	-0.960096	-0.675889	-1.02816
ENSMUSG00000084998	17	Gm16279	predicted gene 16279 [Source:MGI Symbol;Acc:MGI:3826576]	31	45	0.78	0.86	0.85	0.92	1.13	0.95	0.98	0.426781	-0.203759	-0.191502	-0.776295	-0.460077	-0.916165	-1.03036
ENSMUSG00000085197	8	1700125H03Rik	RIKEN cDNA 1700125H03 gene [Source:MGI Symbol;Acc:MGI:1920859]	16	18	1.01	0.91	0.98	1.01	1.02	1.03	0.98	-1.02576	-0.472005	-1.0141	-1.03413	-0.995003	-0.976196	-1.01068
ENSMUSG00000085211	10	B430219N15Rik	RIKEN cDNA B430219N15 gene [Source:MGI Symbol;Acc:MGI:3697426]	21	25	1.03	0.88	0.95	0.86	1.01	0.98	0.98	-0.981186	-0.314328	-0.879629	-0.17926	-1.03707	-1.01732	-1.02576
ENSMUSG00000085253	9	Gm16833	predicted gene, 16833 [Source:MGI Symbol;Acc:MGI:4439757]	17	19	1.11	0.96	0.95	1.08	1.01	1.02	0.98	-0.5075	-0.942337	-0.916165	-0.747393	-1.03823	-1.01068	-1.0141
ENSMUSG00000085403	4	Gm13068	predicted gene 13068 [Source:MGI Symbol;Acc:MGI:3651967]	20	33	0.91	1	1.33	1.25	1.14	0.8	0.98	-0.675889	-1.04043	0.637691	0.29579	-0.375509	0.325245	-1.01068
ENSMUSG00000085667	4	Gm12992	predicted gene 12992 [Source:MGI Symbol;Acc:MGI:3702644]	29	36	1.17	0.93	1.15	0.96	1.01	1.1	0.98	0.138072	-0.63277	0.0128266	-0.887264	-1.03571	-0.436091	-1.01068
ENSMUSG00000085684	11	4930469K13Rik	RIKEN cDNA 4930469K13 gene [Source:MGI Symbol;Acc:MGI:1924124]	16	22	1.03	1.16	0.89	1.1	1.24	1.23	0.98	-0.976196	-0.0701131	-0.314328	-0.576912	0.494037	0.409092	-1.01732
ENSMUSG00000085767	2	Gm13563	predicted gene 13563 [Source:MGI Symbol;Acc:MGI:3652052]	25	29	1.02	1.11	0.93	1.05	0.93	1.02	0.98	-1.02816	-0.530891	-0.727521	-0.887264	-0.737516	-1.01732	-1.0141
ENSMUSG00000085802	15	Gm16059	predicted gene 16059 [Source:MGI Symbol;Acc:MGI:3802029]	18	22	0.96	1.04	1.05	0.96	1.16	1.1	0.98	-0.976196	-0.990591	-0.942337	-0.981186	-0.289763	-0.665252	-1.02816
ENSMUSG00000086255	11	Gm11534	predicted gene 11534 [Source:MGI Symbol;Acc:MGI:3650775]	16	19	1.11	1.04	0.92	1.03	0.92	0.92	0.98	-0.265178	-0.879629	-0.5075	-0.96565	-0.5075	-0.5075	-1.00324
ENSMUSG00000086358	2	Gm13270	predicted gene 13270 [Source:MGI Symbol;Acc:MGI:3651704]	20	27	1.03	0.78	0.95	0.91	0.96	0.92	0.98	-0.99922	0.611717	-0.879629	-0.565509	-0.96565	-0.696862	-1.02034
ENSMUSG00000086602	15	Gm15609	predicted gene 15609 [Source:MGI Symbol;Acc:MGI:3783055]	19	23	0.98	0.9	0.95	0.84	0.9	0.99	0.98	-1.03235	-0.665252	-0.960096	-0.265178	-0.686427	-1.03823	-1.02315
ENSMUSG00000086603	2	Gm13620	predicted gene 13620 [Source:MGI Symbol;Acc:MGI:3650077]	16	20	1.01	0.82	0.88	0.82	0.82	1.02	0.98	-1.03707	0.54827	-0.05814	0.54827	0.54827	-1.01068	-1.00706
ENSMUSG00000086681	8	Gm16178	predicted gene 16178 [Source:MGI Symbol;Acc:MGI:3801783]	16	21	0.94	1.08	1.21	1.27	1.13	1.04	0.98	-0.847521	-0.766786	0.0820187	0.426781	-0.472005	-0.96565	-1.01068
ENSMUSG00000086683	4	Gm12867	predicted gene 12867 [Source:MGI Symbol;Acc:MGI:3651003]	20	24	1	0.84	0.91	0.95	1.05	1.04	0.98	-1.04086	0.0128266	-0.654517	-0.90919	-0.936057	-0.96565	-1.03036
ENSMUSG00000087242	11	C78197	expressed sequence C78197 [Source:MGI Symbol;Acc:MGI:2144636]	17	24	1.15	1.19	1.28	1.17	1.11	0.92	0.98	-0.203759	0.0706252	0.562975	-0.106243	-0.5075	-0.665252	-1.01732
ENSMUSG00000087336	5	Gm15860	predicted gene 15860 [Source:MGI Symbol;Acc:MGI:3801778]	25	29	0.98	1.06	1.16	1.03	0.99	0.98	0.98	-1.02034	-0.90919	-0.289763	-1.00706	-1.03823	-1.02034	-1.01732
ENSMUSG00000087354	16	4930404I05Rik	RIKEN cDNA 4930404I05 gene [Source:MGI Symbol;Acc:MGI:1914644]	33	38	0.95	1.04	1.05	1.01	1.11	0.96	0.98	-0.902047	-0.9296	-0.9296	-1.03413	-0.5075	-0.9296	-1.00706
ENSMUSG00000087424	X	5730405O15Rik	RIKEN cDNA 5730405O15 gene [Source:MGI Symbol;Acc:MGI:1917739]	36	43	1.09	0.99	1.06	1.01	0.99	0.93	0.98	-0.542495	-1.02816	-0.794926	-1.03235	-1.03036	-0.675889	-1.01732
ENSMUSG00000087502	8	Gm16091	predicted gene 16091 [Source:MGI Symbol;Acc:MGI:3802007]	30	41	0.9	0.86	0.82	0.98	1.12	1.02	0.98	-0.643689	-0.265178	0.0933531	-1.02315	-0.588242	-1.02315	-1.02315
ENSMUSG00000087719	10	Gm26464	predicted gene, 26464 [Source:MGI Symbol;Acc:MGI:5456241]	18	21	0.95	1.06	1.11	1.02	1.08	1.06	0.98	-0.948438	-0.902047	-0.643689	-1.02315	-0.804042	-0.916165	-1.02034
ENSMUSG00000089581	11	Gm23341	predicted gene, 23341 [Source:MGI Symbol;Acc:MGI:5453118]	17	20	0.97	1	1.16	1.01	1.04	0.97	0.98	-0.971017	-1.03917	0.0933531	-1.03413	-0.902047	-0.976196	-1.00706
ENSMUSG00000089664	3	Gm12494	predicted gene 12494 [Source:MGI Symbol;Acc:MGI:3702525]	17	21	1.12	1.06	1.2	1.11	1	1	0.98	-0.314328	-0.821862	0.325245	-0.375509	-1.03991	-1.04043	-1.02315
ENSMUSG00000089748	8	Matr3-ps2	matrin 3, pseudogene 2 [Source:MGI Symbol;Acc:MGI:1298410]	16	18	0.98	0.93	0.99	0.93	1.04	0.93	0.98	-0.954358	-0.375509	-1.03235	-0.375509	-0.83056	-0.375509	-0.99922
ENSMUSG00000090110	X	Cmc4	C-x(9)-C motif containing 4 [Source:MGI Symbol;Acc:MGI:5637812]	49	58	0.98	0.92	0.84	0.94	0.91	0.89	0.98	-1.02315	-0.599496	0.23472	-0.757151	-0.565509	-0.277472	-1.02576
ENSMUSG00000090137	8	Uba52	ubiquitin A-52 residue ribosomal protein fusion product 1 [Source:MGI Symbol;Acc:MGI:98887]	81	102	1.15	0.95	0.91	0.94	0.98	1.09	0.98	0.115839	-0.813021	-0.448104	-0.766786	-0.995003	-0.472005	-1.01068
ENSMUSG00000090544	15	Gm6576	predicted gene 6576 [Source:MGI Symbol;Acc:MGI:3646644]	17	20	0.92	0.93	0.88	0.92	1.05	0.92	0.98	-0.519225	-0.542495	0.0591742	-0.49572	-0.821862	-0.460077	-1.00706
ENSMUSG00000091423	13	Gm17509	predicted gene, 17509 [Source:MGI Symbol;Acc:MGI:4937143]	16	17	0.94	0.94	0.94	0.94	0.94	1.04	0.98	-0.191502	-0.191502	-0.191502	-0.191502	-0.191502	-0.737516	-0.887264
ENSMUSG00000091971	17	Hspa1a	heat shock protein 1A [Source:MGI Symbol;Acc:MGI:96244]	30	63	1.73	1.37	0.98	0.83	0.98	1.77	0.98	0.728543	-0.0106503	-1.03235	-0.588242	-1.03413	0.766625	-1.03413
ENSMUSG00000091997	16	Gm6611	predicted gene 6611 [Source:MGI Symbol;Acc:MGI:3645568]	17	20	1.03	0.98	1.01	1.05	1.17	1.05	0.98	-0.981186	-1.02576	-1.03823	-0.902047	-0.0821226	-0.9296	-1.02576
ENSMUSG00000092553	1	Gm20428	predicted gene 20428 [Source:MGI Symbol;Acc:MGI:5141893]	16	18	0.94	1	0.98	1.1	1.09	1.07	0.98	-0.654517	-1.03991	-1.00706	-0.314328	-0.411952	-0.654517	-0.99922
ENSMUSG00000093269	13	Mir5124a	microRNA 5124a [Source:MGI Symbol;Acc:MGI:4950449]	16	21	0.94	0.89	0.89	0.94	1.21	0.98	0.98	-0.747393	-0.191502	-0.191502	-0.727521	0.540786	-1.01068	-1.02034
ENSMUSG00000093445	5	Lrch4	leucine-rich repeats and calponin homology (CH) domain containing 4 [Source:MGI Symbol;Acc:MGI:1917193]	17	21	1.02	0.88	0.88	1.09	0.92	0.93	0.98	-1.01732	-0.191502	-0.216028	-0.565509	-0.61067	-0.747393	-1.0141
ENSMUSG00000093577	3	Gm20632	predicted gene 20632 [Source:MGI Symbol;Acc:MGI:5313079]	36	53	1.19	1.11	0.93	1.06	1.21	1.37	0.98	0.245093	-0.375509	-0.707191	-0.804042	0.363359	0.903568	-1.00706
ENSMUSG00000093798	10	Gm8355	predicted pseudogene 8355 [Source:MGI Symbol;Acc:MGI:3645191]	44	54	1.04	0.98	1.04	0.84	0.89	0.93	0.98	-0.960096	-1.01732	-0.96565	0.104627	-0.424039	-0.776295	-1.01732
ENSMUSG00000095042	4	Gm12537	predicted gene 12537 [Source:MGI Symbol;Acc:MGI:3650720]	16	21	0.81	0.82	0.92	0.98	0.8	0.8	0.98	0.485938	0.444122	-0.599496	-1.0141	0.598221	0.624873	-1.01068
ENSMUSG00000095288	6	Gm7618	predicted pseudogene 7618 [Source:MGI Symbol;Acc:MGI:3644742]	24	31	1	0.94	0.89	1	0.8	0.97	0.98	-1.04043	-0.83056	-0.399833	-1.03991	0.509972	-0.990591	-1.00706
ENSMUSG00000095654	9	Plscr5	phospholipid scramblase family, member 5 [Source:MGI Symbol;Acc:MGI:3779462]	17	21	0.91	0.84	0.94	1	0.96	1.06	0.98	-0.675889	0.0244918	-0.887264	-1.04075	-0.960096	-0.887264	-1.0141
ENSMUSG00000096020	12	Ighv1-75	immunoglobulin heavy variable 1-75 [Source:MGI Symbol;Acc:MGI:4439735]	16	19	1	0.95	0.95	1.05	1.02	1.13	0.98	-1.03917	-0.686427	-0.686427	-0.794926	-1.00324	0.181737	-1.01068
ENSMUSG00000096146	7	Kcnj11	potassium inwardly rectifying channel, subfamily J, member 11 [Source:MGI Symbol;Acc:MGI:107501]	16	19	0.84	0.84	0.84	0.84	0.84	0.84	0.98	0.509972	0.509972	0.509972	0.509972	0.509972	0.509972	-0.995003
ENSMUSG00000096699	18	Rps19-ps4	ribosomal protein S19, pseudogene 4 [Source:MGI Symbol;Acc:MGI:3645935]	16	19	1.02	0.87	0.88	0.83	1.02	0.87	0.98	-1.01068	0.104627	-0.0941665	0.525554	-0.99922	0.115839	-1.00324
ENSMUSG00000097203	8	4732419C18Rik	RIKEN cDNA 4732419C18 gene [Source:MGI Symbol;Acc:MGI:3045379]	165	268	0.93	0.93	1.16	1.33	1.51	1.25	0.98	-0.654517	-0.696862	0.0476673	0.849362	0.986054	0.611717	-1.01068
ENSMUSG00000097333	13	Zfp87	zinc finger protein 87 [Source:MGI Symbol;Acc:MGI:107768]	81	92	0.98	1.09	0.96	0.96	1	0.99	0.98	-0.981186	-0.33885	-0.879629	-0.887264	-1.03991	-1.03571	-0.99922
ENSMUSG00000097391	12	Mirg	miRNA containing gene [Source:MGI Symbol;Acc:MGI:3781106]	16	23	1.12	1.01	1.11	0.95	0.82	0.8	0.98	-0.351089	-1.03413	-0.460077	-0.871835	0.409092	0.562975	-1.02315
ENSMUSG00000097445	9	Gm26631	predicted gene, 26631 [Source:MGI Symbol;Acc:MGI:5477125]	28	36	0.97	0.96	0.84	0.77	0.91	0.81	0.98	-0.954358	-0.879629	0.485938	0.864214	-0.436091	0.685663	-1.00324
ENSMUSG00000097515	3	1700040D17Rik	RIKEN cDNA 1700040D17 gene [Source:MGI Symbol;Acc:MGI:1923852]	17	20	1.06	1.03	1.08	0.9	1.07	0.92	0.98	-0.863884	-0.995003	-0.757151	-0.530891	-0.785676	-0.717411	-1.02576
ENSMUSG00000097749	7	Gm16938	predicted gene, 16938 [Source:MGI Symbol;Acc:MGI:4439862]	18	24	0.8	0.81	0.81	0.74	0.82	0.88	0.98	0.477751	0.363359	0.38191	0.811761	0.25539	-0.277472	-1.02576
ENSMUSG00000097803	17	Rpl31-ps16	ribosomal protein L31, pseudogene 16 [Source:MGI Symbol;Acc:MGI:3648831]	20	23	1	0.92	0.89	0.95	0.94	0.86	0.98	-1.04075	-0.599496	-0.265178	-0.821862	-0.821862	0.126988	-0.99922
ENSMUSG00000097836	9	Gm26903	predicted gene, 26903 [Source:MGI Symbol;Acc:MGI:5477397]	16	21	1.25	1.19	1.13	1.09	0.94	0.98	0.98	0.618337	0.325245	-0.17926	-0.542495	-0.747393	-1.01732	-0.99922
ENSMUSG00000097937	19	Gm6967	predicted gene 6967 [Source:MGI Symbol;Acc:MGI:3648147]	16	19	1.03	1.08	1	0.9	0.95	0.96	0.98	-0.96565	-0.61067	-1.03917	-0.30205	-0.813021	-0.90919	-1.01732
ENSMUSG00000098812	2	Mir7578	microRNA 7578 [Source:MGI Symbol;Acc:MGI:5490891]	16	19	0.92	0.99	1.02	1.08	0.87	0.99	0.98	-0.576912	-1.03036	-1.0141	-0.696862	-0.0701131	-1.03413	-1.02315
ENSMUSG00000099373	9	Gm19667	predicted gene, 19667 [Source:MGI Symbol;Acc:MGI:5011852]	16	21	0.95	1.1	1.17	0.97	1.09	0.93	0.98	-0.887264	-0.621762	-0.0821226	-0.976196	-0.63277	-0.737516	-1.0141
ENSMUSG00000099428	13	Gm28155	predicted gene 28155 [Source:MGI Symbol;Acc:MGI:5578861]	16	20	0.94	0.96	0.89	0.94	1.14	1.01	0.98	-0.707191	-0.916165	-0.106243	-0.675889	0.00111195	-1.02034	-0.985985
ENSMUSG00000099632	2	2900093K20Rik	RIKEN cDNA 2900093K20 gene [Source:MGI Symbol;Acc:MGI:1915287]	35	43	0.97	1.06	1.03	0.88	0.96	1.07	0.98	-0.96565	-0.813021	-0.985985	-0.0941665	-0.90919	-0.757151	-1.02315
ENSMUSG00000101496	1	Gm8885	predicted gene 8885 [Source:MGI Symbol;Acc:MGI:3649121]	17	23	0.99	0.93	0.75	0.91	0.93	1.06	0.98	-1.03571	-0.696862	0.855462	-0.5075	-0.717411	-0.794926	-1.01732
ENSMUSG00000101872	11	Gm29237	predicted gene 29237 [Source:MGI Symbol;Acc:MGI:5579943]	24	28	1.05	1.03	0.98	1	0.93	1.03	0.98	-0.902047	-0.981186	-1.02816	-1.04043	-0.794926	-0.995003	-1.02034
ENSMUSG00000103081	18	Pcdhgb8	protocadherin gamma subfamily B, 8 [Source:MGI Symbol;Acc:MGI:1935200]	17	22	1.01	0.88	0.85	0.98	1.09	1.06	0.98	-1.03707	-0.387685	-0.0701131	-1.0141	-0.696862	-0.847521	-1.02315
ENSMUSG00000103114	1	Gm32200	predicted gene, 32200 [Source:MGI Symbol;Acc:MGI:5591359]	18	21	1.12	0.95	1.11	0.97	1	1.04	0.98	-0.351089	-0.894737	-0.424039	-0.995003	-1.03917	-0.954358	-1.02576
ENSMUSG00000103247	9	Gm38091	predicted gene, 38091 [Source:MGI Symbol;Acc:MGI:5611319]	19	25	0.9	0.96	0.82	0.95	1.08	0.81	0.98	-2.82054	-3.9453	-0.773488	-3.78126	-3.38681	-0.578798	-4.12667
ENSMUSG00000103280	1	Gm37277	predicted gene, 37277 [Source:MGI Symbol;Acc:MGI:5610505]	17	21	0.97	0.96	1.14	0.92	1.02	0.99	0.98	-4.04783	-3.91187	-2.07478	-3.11416	-4.12667	-4.20332	-4.16059
ENSMUSG00000103409	9	Lsmem2	leucine-rich single-pass membrane protein 2 [Source:MGI Symbol;Acc:MGI:3612240]	19	24	1.09	1	0.94	1.03	0.88	1.04	0.98	-3.17061	-4.21299	-3.65361	-4.07284	-2.29446	-3.97693	-4.12667
ENSMUSG00000103657	9	Gm37204	predicted gene, 37204 [Source:MGI Symbol;Acc:MGI:5610432]	19	26	1.12	1.09	0.83	0.84	1.02	0.96	0.98	-2.94002	-3.43817	-1.49176	-1.67234	-4.16777	-4.04783	-4.16059
ENSMUSG00000103686	1	Gm37073	predicted gene, 37073 [Source:MGI Symbol;Acc:MGI:5610301]	16	18	0.89	0.94	0.89	0.89	0.89	0.89	0.98	-0.798776	-2.69892	-0.798776	-0.798776	-0.798776	-0.798776	-4.04783
ENSMUSG00000103805	16	Gm37063	predicted gene, 37063 [Source:MGI Symbol;Acc:MGI:5610291]	16	20	1	1.21	1.12	1.06	0.99	1.07	0.98	-4.20869	-0.419889	-2.16887	-3.58481	-4.17444	-3.43817	-4.12667
ENSMUSG00000104449	2	Gm37255	predicted gene, 37255 [Source:MGI Symbol;Acc:MGI:5610483]	17	22	1.22	1.11	1.16	1.26	1.32	0.99	0.98	-0.555434	-2.75997	-1.58152	-0.0438362	0.489744	-4.19127	-4.16777
ENSMUSG00000104854	11	Mir7116	microRNA 7116 [Source:MGI Symbol;Acc:MGI:5562735]	16	18	0.94	0.96	0.92	0.92	0.88	0.92	0.98	-3.43817	-3.96134	-2.9695	-3.02793	-1.64196	-2.85063	-4.16059
ENSMUSG00000105472	3	Gm43024	predicted gene 43024 [Source:MGI Symbol;Acc:MGI:5663161]	16	20	1.01	0.94	0.98	0.99	1.19	1.16	0.98	-4.19127	-3.11416	-4.13592	-4.15288	-0.116299	-0.698878	-4.0346
ENSMUSG00000105774	3	Gm43006	predicted gene 43006 [Source:MGI Symbol;Acc:MGI:5663143]	16	20	1	1.05	0.9	1.13	1.1	1.07	0.98	-4.21192	-3.80117	-2.38855	-1.88761	-2.57562	-3.28075	-4.14466
ENSMUSG00000105789	3	Gm42997	predicted gene 42997 [Source:MGI Symbol;Acc:MGI:5663134]	16	20	1.07	1.1	0.92	1.18	0.97	0.98	0.98	-3.11416	-2.41985	-2.88058	-0.650199	-4.02089	-4.14466	-4.12667
ENSMUSG00000105846	3	Gm43258	predicted gene 43258 [Source:MGI Symbol;Acc:MGI:5663395]	16	22	1.03	0.96	0.94	0.84	1.14	1.16	0.98	-4.0846	-3.91187	-3.65361	-1.28707	-2.20026	-1.82569	-4.16059
ENSMUSG00000105925	3	Gm43846	predicted gene 43846 [Source:MGI Symbol;Acc:MGI:5663983]	16	22	1.29	1.1	0.94	1.18	1.16	1.06	0.98	0.582374	-2.45111	-3.33432	-0.723537	-1.17349	-3.53722	-4.07284
ENSMUSG00000105976	3	Gm42782	predicted gene 42782 [Source:MGI Symbol;Acc:MGI:5662919]	16	22	0.71	0.78	0.92	0.93	0.84	0.83	0.98	0.779337	-0.00892584	-3.17061	-3.43817	-1.11772	-0.954767	-4.16777
ENSMUSG00000106185	5	Gm7631	predicted gene 7631 [Source:MGI Symbol;Acc:MGI:3644524]	18	24	0.85	0.79	0.96	1	1.04	0.99	0.98	-1.79485	-0.419889	-3.96134	-4.21192	-4.06058	-4.19984	-4.16777
ENSMUSG00000106208	9	Gm4734	predicted gene 4734 [Source:MGI Symbol;Acc:MGI:3782914]	20	24	0.96	0.84	0.92	0.86	0.81	0.86	0.98	-3.91187	-0.578798	-2.85063	-0.954767	0.041806	-1.03541	-4.10664
ENSMUSG00000106320	5	Gm42992	predicted gene 42992 [Source:MGI Symbol;Acc:MGI:5663129]	16	19	0.89	0.89	0.89	1.09	0.89	0.89	0.98	-1.61168	-1.61168	-1.61168	-2.48233	-1.61168	-1.61168	-4.07284
ENSMUSG00000106421	3	Gm9645	predicted gene 9645 [Source:MGI Symbol;Acc:MGI:3780052]	16	20	0.94	0.94	1	1.22	0.99	1.06	0.98	-3.02793	-3.02793	-4.21057	0.380672	-4.14466	-3.28075	-4.07284
ENSMUSG00000106541	5	Gm43246	predicted gene 43246 [Source:MGI Symbol;Acc:MGI:5663383]	18	28	1.23	0.98	1.25	1.51	1.28	1.04	0.98	-1.0901	-4.17444	-0.82427	0.811266	-0.509365	-4.0346	-4.18057
ENSMUSG00000106555	5	Gm2479	predicted gene 2479 [Source:MGI Symbol;Acc:MGI:3780646]	16	18	1.06	0.95	1.06	0.95	0.95	0.95	0.98	-2.99881	-2.91038	-2.7295	-2.91038	-2.91038	-2.91038	-4.10664
ENSMUSG00000106992	5	Gm43167	predicted gene 43167 [Source:MGI Symbol;Acc:MGI:5663304]	18	24	0.93	0.91	0.92	0.89	1.01	1.17	0.98	-3.60809	-3.22616	-3.53722	-2.94002	-4.19127	-2.10612	-4.15288
ENSMUSG00000107083	5	Gm43313	predicted gene 43313 [Source:MGI Symbol;Acc:MGI:5663450]	17	25	1.15	1.23	1.08	0.91	1.36	1.04	0.98	-1.76408	-0.398078	-3.38681	-2.99881	0.687833	-3.96134	-4.17444
ENSMUSG00000108067	6	Gm43953	predicted gene, 43953 [Source:MGI Symbol;Acc:MGI:5690345]	16	21	1.12	0.99	1.03	1.26	1.08	1.12	0.98	-2.20026	-4.19582	-4.04783	0.267019	-3.08562	-2.26307	-4.09587
ENSMUSG00000108420	7	Gm45141	predicted gene 45141 [Source:MGI Symbol;Acc:MGI:5753717]	16	18	0.95	1.02	1.07	0.95	0.95	0.95	0.98	-2.99881	-4.07284	-2.7295	-2.99881	-2.99881	-2.99881	-4.11691
ENSMUSG00000108736	7	Gm45151	predicted gene 45151 [Source:MGI Symbol;Acc:MGI:5753727]	18	24	1.02	1.02	0.8	0.92	0.84	0.75	0.98	-4.19582	-4.18057	-1.46209	-3.71915	-2.41985	-0.578798	-4.18619
ENSMUSG00000109118	7	Gm32031	predicted gene, 32031 [Source:MGI Symbol;Acc:MGI:5591190]	21	26	0.93	0.89	0.81	0.87	0.8	0.87	0.98	-3.74025	-2.91038	-1.11772	-2.45111	-0.87587	-2.63745	-4.16059
ENSMUSG00000109570	7	Gm44624	predicted gene 44624 [Source:MGI Symbol;Acc:MGI:5753200]	16	20	1	0.85	0.83	0.94	0.92	0.93	0.98	-4.21192	-1.61168	-1.03541	-3.71915	-3.36071	-3.56118	-4.16777
ENSMUSG00000109584	8	Gm7997	predicted gene 7997 [Source:MGI Symbol;Acc:MGI:3646045]	21	25	1.07	1.15	1.08	1.07	1.12	1	0.98	-3.78126	-2.57562	-3.67583	-3.74025	-3.1985	-4.21272	-4.18619
ENSMUSG00000109663	7	Gm5331	predicted gene 5331 [Source:MGI Symbol;Acc:MGI:3647739]	17	22	1	0.97	1.06	1.12	1.05	1.32	0.98	-4.21192	-4.09587	-3.76095	-2.41985	-3.83976	0.415225	-4.16059
ENSMUSG00000109693	8	Gm45483	predicted gene 45483 [Source:MGI Symbol;Acc:MGI:5791319]	16	19	0.9	1.07	0.99	1.05	0.98	1.02	0.98	-2.41985	-3.30767	-4.19127	-3.78126	-4.16059	-4.13592	-4.14466
ENSMUSG00000110256	8	Gm45412	predicted gene 45412 [Source:MGI Symbol;Acc:MGI:5791248]	25	32	1.07	0.94	0.91	0.87	1.12	1.05	0.98	-3.4634	-3.56118	-3.05687	-2.07478	-2.48233	-3.85843	-4.16777
ENSMUSG00000110326	7	Gm45378	predicted gene 45378 [Source:MGI Symbol;Acc:MGI:5791214]	19	24	1.21	0.99	1.26	1.16	1.01	1.26	0.98	-1.34482	-4.20628	-0.723537	-2.16887	-4.19127	-0.626182	-4.18619
ENSMUSG00000110588	8	Gm45774	predicted gene 45774 [Source:MGI Symbol;Acc:MGI:5804889]	16	19	0.93	0.98	1.04	0.93	1.09	0.99	0.98	-3.08562	-4.0846	-3.83976	-3.08562	-2.85063	-4.20628	-4.15288
ENSMUSG00000110630	8	K230015D01Rik	RIKEN cDNA K230015D01 gene [Source:MGI Symbol;Acc:MGI:3642019]	22	31	0.71	0.87	0.84	0.91	0.73	0.96	0.98	0.950459	-1.17349	-0.419889	-2.60657	0.906136	-3.80117	-4.15288
ENSMUSG00000110816	9	Gm19178	predicted gene, 19178 [Source:MGI Symbol;Acc:MGI:5011363]	19	28	1.07	0.78	0.72	0.97	1.06	0.79	0.98	-3.80117	-0.82427	0.197085	-4.11691	-3.92881	-0.849968	-4.16777
ENSMUSG00000111329	9	A830035O19Rik	RIKEN cDNA A830035O19 gene [Source:MGI Symbol;Acc:MGI:3704334]	27	34	0.84	0.8	0.84	0.9	0.89	0.93	0.98	-1.03541	-0.13497	-0.849968	-8.95262	-7.95912	-10.5667	-12.6811
ENSMUSG00000111446	9	Gm6581	predicted gene 6581 [Source:MGI Symbol;Acc:MGI:3648298]	20	25	1.01	0.89	0.97	0.82	0.84	0.81	0.98	-12.8657	-8.29301	-12.4707	-3.66584	-5.25742	-3.0891	-12.8086
ENSMUSG00000111757	9	Gm46124	predicted gene, 46124 [Source:MGI Symbol;Acc:MGI:5825761]	17	20	1.08	0.9	1.02	1.07	0.92	1.09	0.98	-10.4237	-8.54197	-12.7291	-10.6371	-9.90297	-9.82626	-12.6551
ENSMUSG00000112014	10	Gm48435	predicted gene, 48435 [Source:MGI Symbol;Acc:MGI:6097938]	16	18	0.89	0.95	1	0.89	0.89	0.97	0.98	-5.33509	-10.9776	-12.9	-5.33509	-5.33509	-12.1971	-12.5689
ENSMUSG00000112080	10	Gm47595	predicted gene, 47595 [Source:MGI Symbol;Acc:MGI:6096644]	16	20	0.94	1.04	1.02	0.96	0.83	0.95	0.98	-11.2351	-12.1531	-12.7058	-11.9653	-3.59947	-11.5363	-12.7908
ENSMUSG00000112239	10	Gm17823	predicted gene, 17823 [Source:MGI Symbol;Acc:MGI:5010008]	25	35	1.09	1.02	1.11	1.09	1.13	0.83	0.98	-10.4237	-12.8086	-9.11492	-10.278	-8.54197	-4.21653	-12.6811
ENSMUSG00000112276	12	5033421B08Rik	RIKEN cDNA 5033421B08 gene [Source:MGI Symbol;Acc:MGI:1923240]	17	22	0.92	0.87	0.86	0.78	0.94	0.84	0.98	-9.90297	-6.8719	-5.8891	-1.18162	-11.4187	-4.14582	-12.7717
ENSMUSG00000112300	10	Gm47976	predicted gene, 47976 [Source:MGI Symbol;Acc:MGI:6097260]	46	66	1	1.13	1.05	1.15	0.81	0.83	0.98	-12.905	-7.70789	-12.014	-6.62323	-2.23406	-3.40376	-12.6811
ENSMUSG00000112302	12	Gm48226	predicted gene, 48226 [Source:MGI Symbol;Acc:MGI:6097627]	82	97	1.01	0.87	0.95	0.85	0.99	0.87	0.98	-12.8857	-6.62323	-11.8125	-4.87533	-12.8764	-6.54071	-12.7511
ENSMUSG00000112441	12	Gm48898	predicted gene, 48898 [Source:MGI Symbol;Acc:MGI:6098663]	16	19	1.05	1.06	1.07	0.97	1.02	0.95	0.98	-11.8645	-11.1721	-10.7067	-12.4354	-12.6277	-11.478	-12.7511
ENSMUSG00000112505	12	Gm48610	predicted gene, 48610 [Source:MGI Symbol;Acc:MGI:6098196]	16	20	0.91	0.96	0.91	0.91	0.91	1.15	0.98	-6.29443	-11.3585	-6.29443	-6.29443	-6.29443	-2.78915	-12.3219
ENSMUSG00000113015	13	Gm6296	predicted gene 6296 [Source:MGI Symbol;Acc:MGI:3648150]	17	21	0.81	0.9	0.87	0.97	0.9	0.88	0.98	-0.782509	-7.20543	-4.72558	-12.4354	-6.9551	-5.41314	-12.5989
ENSMUSG00000113302	12	Gm32219	predicted gene, 32219 [Source:MGI Symbol;Acc:MGI:5591378]	16	18	0.89	0.89	0.89	0.89	0.89	0.89	0.98	-3.15086	-3.15086	-3.15086	-3.15086	-3.15086	-3.15086	-12.2815
ENSMUSG00000113864	12	Gm48381	predicted gene, 48381 [Source:MGI Symbol;Acc:MGI:6097859]	17	19	0.97	0.97	0.96	0.99	1.02	1.03	0.98	-12.5989	-12.4354	-12.2815	-12.8657	-12.7291	-12.5048	-12.7511
ENSMUSG00000114033	12	Gm47705	predicted gene, 47705 [Source:MGI Symbol;Acc:MGI:6096822]	17	24	0.91	1.3	0.91	1.32	1.1	1.11	0.98	-9.6713	-0.716642	-9.3558	-0.388734	-9.51443	-8.95262	-12.6551
ENSMUSG00000114169	13	Gm47075	predicted gene, 47075 [Source:MGI Symbol;Acc:MGI:6095795]	16	19	0.91	0.96	1.1	0.91	0.98	1.11	0.98	-8.87101	-12.1079	-8.45916	-8.87101	-12.7291	-8.12628	-12.6811
ENSMUSG00000114202	14	Gm18078	predicted gene, 18078 [Source:MGI Symbol;Acc:MGI:5010263]	16	19	0.82	0.95	0.82	0.93	0.82	0.9	0.98	-0.816194	-10.9111	-0.816194	-9.19558	-0.816194	-6.8719	-12.6551
ENSMUSG00000114500	14	Gm8983	predicted gene 8983 [Source:MGI Symbol;Acc:MGI:3644468]	19	23	1.15	1.02	1.06	0.96	1.02	1.05	0.98	-7.03843	-12.7291	-11.7052	-12.3989	-12.7511	-11.8125	-12.7291
ENSMUSG00000114529	14	Gm4939	predicted gene 4939 [Source:MGI Symbol;Acc:MGI:3646780]	16	19	1.12	0.92	1.02	0.92	1.05	0.97	0.98	-5.8891	-8.87101	-12.6551	-8.87101	-11.4187	-12.3219	-12.7058
ENSMUSG00000114598	13	D130062J10Rik	RIKEN cDNA D130062J10 gene [Source:MGI Symbol;Acc:MGI:2441949]	23	25	1.02	1.01	1.03	1.1	1.07	0.98	0.98	-12.7291	-12.8535	-12.4707	-9.03393	-11.0433	-12.7511	-12.7291
ENSMUSG00000114687	13	Gm5452	predicted gene 5452 [Source:MGI Symbol;Acc:MGI:3645281]	23	30	1.11	0.9	0.87	1.06	1.01	1.07	0.98	-16.3184	-17.619	-12.5996	-22.874	-25.9097	-21.9775	-25.8321
ENSMUSG00000114755	15	Galr3	galanin receptor 3 [Source:MGI Symbol;Acc:MGI:1329003]	16	19	0.84	0.93	0.93	0.91	0.99	0.92	0.98	-10.0274	-21.7071	-22.4997	-20.2746	-26.0557	-21.0065	-25.6956
ENSMUSG00000114759	13	Gm10257	predicted gene 10257 [Source:MGI Symbol;Acc:MGI:3644245]	19	23	1.13	1.04	0.95	1.11	1	1.04	0.98	-15.3375	-24.8347	-24.2016	-17.7802	-26.1395	-24.7512	-25.9097
ENSMUSG00000114761	19	Gm47242	predicted gene, 47242 [Source:MGI Symbol;Acc:MGI:6096064]	16	20	1.07	0.92	1.16	1	0.99	1.09	0.98	-21.9775	-20.4233	-11.2099	-26.1227	-26.0948	-19.051	-25.8321
ENSMUSG00000114771	13	Gm49064	predicted gene, 49064 [Source:MGI Symbol;Acc:MGI:6118443]	17	21	0.83	0.89	0.88	0.95	0.78	0.95	0.98	-8.63316	-17.619	-15.9915	-24.2016	-3.9037	-24.1022	-25.9097
ENSMUSG00000115151	15	Gm19276	predicted gene, 19276 [Source:MGI Symbol;Acc:MGI:5011461]	16	19	0.99	0.94	1.11	0.94	1.12	1.03	0.98	-25.9443	-20.4233	-13.2334	-20.4233	-12.7572	-25.0709	-25.4153
ENSMUSG00000116180	15	Gm49492	predicted gene, 49492 [Source:MGI Symbol;Acc:MGI:6155169]	33	39	0.87	0.9	0.84	0.94	0.92	0.87	0.98	-14.6852	-19.051	-9.45782	-23.4618	-21.1493	-14.1981	-25.7893
ENSMUSG00000116182	15	Gm33666	predicted gene, 33666 [Source:MGI Symbol;Acc:MGI:5592825]	16	20	0.98	0.78	0.82	0.78	0.96	0.83	0.98	-25.2162	-0.0512065	-2.34963	-0.0512065	-24.2016	-3.03215	-25.6448
ENSMUSG00000116287	15	Gm3924	predicted gene 3924 [Source:MGI Symbol;Acc:MGI:3782098]	17	24	1.09	1.18	1.36	1.05	1.06	1.15	0.98	-20.5708	-10.9092	-0.695772	-24.2016	-23.5736	-13.875	-25.9097
ENSMUSG00000116557	16	4933432I09Rik	RIKEN cDNA 4933432I09 gene [Source:MGI Symbol;Acc:MGI:1914029]	16	18	1.06	1.08	0.94	0.94	0.94	0.94	0.98	-20.7172	-16.6448	-18.8943	-18.8943	-18.8943	-18.8943	-24.9946
ENSMUSG00000116640	16	Gm8670	predicted gene 8670 [Source:MGI Symbol;Acc:MGI:3643441]	16	21	0.74	0.77	0.74	0.81	0.86	0.88	0.98	0.624899	-0.451114	0.624899	-3.32072	-10.5673	-17.9006	-43.986
ENSMUSG00000116802	17	Gm5165	predicted gene 5165 [Source:MGI Symbol;Acc:MGI:3646034]	44	59	1.15	0.96	0.85	0.98	0.99	0.98	0.98	-29.1265	-43.1057	-24.1649	-44.3209	-44.7315	-44.5833	-44.5833
ENSMUSG00000117056	17	Gm18270	predicted gene, 18270 [Source:MGI Symbol;Acc:MGI:5010455]	16	18	1.02	0.99	0.94	1	0.94	1.09	0.98	-43.7919	-44.5833	-33.9686	-44.885	-33.9686	-27.1921	-43.6882
ENSMUSG00000117523	17	Gm50071	predicted gene, 50071 [Source:MGI Symbol;Acc:MGI:6275397]	18	21	1.1	1.03	1	1.11	0.99	1.1	0.98	-33.9686	-43.7919	-44.9134	-32.1228	-44.8377	-33.7089	-44.244
ENSMUSG00000117622	17	Gm20026	predicted gene, 20026 [Source:MGI Symbol;Acc:MGI:5012211]	17	19	0.91	0.99	1.01	0.96	0.94	0.86	0.98	-35.9859	-44.8637	-44.7716	-42.9766	-40.7583	-25.5355	-44.3209
ENSMUSG00000117739	19	Gm36787	predicted gene, 36787 [Source:MGI Symbol;Acc:MGI:5595946]	35	44	1.14	0.98	1.06	0.9	1.04	0.97	0.98	-50.9464	-66.3711	-63.2419	-55.6477	-65.0514	-65.4711	-66.1319
ENSMUSG00000117810	18	Gm8934	predicted gene 8934 [Source:MGI Symbol;Acc:MGI:3643402]	30	41	0.79	1.07	0.94	0.95	0.95	0.98	0.98	-6.16831	-53.8999	-57.6252	-57.9407	-59.1593	-65.9385	-64.8986
ENSMUSG00000118252	19	Gm5521	predicted gene 5521 [Source:MGI Symbol;Acc:MGI:3645827]	21	27	0.93	0.92	0.92	0.91	0.78	0.85	0.98	-87.0004	-85.2839	-81.1232	-76.1579	-12.5617	-39.9935	-105.436
ENSMUSG00000118339	18	4930592I03Rik	RIKEN cDNA 4930592I03 gene [Source:MGI Symbol;Acc:MGI:1923103]	16	27	0.86	1.46	0.99	0.86	0.91	0.93	0.98	-39.4413	0.525593	-106.4	-39.4413	-68.4558	-84.116	-105.436
ENSMUSG00000118572	17	Gm53023	predicted gene, 53023 [Source:MGI Symbol;Acc:MGI:6388915]	16	18	0.9	1.04	0.96	0.9	1	0.96	0.98	-60.6721	-98.3292	-99.5139	-60.6721	-106.76	-98.3292	-105.063
ENSMUSG00002076055	8	SNORA63	Small nucleolar RNA SNORA63 [Source:RFAM;Acc:RF00092]	17	20	0.84	0.88	0.93	0.94	0.88	0.87	0.98	-152.684	-248.342	-356.258	-376.526	-250.907	-215.447	-418.211
ENSMUSG00002076693	6	7SK	7SK RNA [Source:RFAM;Acc:RF00100]	17	22	0.99	1.05	0.98	1.09	0.98	1.26	0.98	-2125.52	-2011.07	-2112.95	-1741.41	-2115.89	-479.491	-2118.62
ENSMUSG00000000148	5	Brat1	BRCA1-associated ATM activator 1 [Source:MGI Symbol;Acc:MGI:1891679]	285	333	1.09	1.13	0.99	1.08	1.1	1.13	0.97	-575.092	-189.081	-1419.11	-678.403	-420.559	-203.718	-1252.57
ENSMUSG00000000538	11	Tom1l2	target of myb1-like 2 (chicken) [Source:MGI Symbol;Acc:MGI:2443306]	528	614	1	0.96	1.05	1	0.98	0.9	0.97	-389.122	-333.455	-315.679	-389.443	-381.656	-176.885	-354.201
ENSMUSG00000001383	18	Zmat2	zinc finger, matrin type 2 [Source:MGI Symbol;Acc:MGI:1913742]	543	660	1.05	0.94	0.94	1	1.06	1.14	0.97	-116.306	-103.591	-107.934	-147.568	-108.792	-34.1184	-132.944
ENSMUSG00000001518	6	Itfg2	integrin alpha FG-GAP repeat containing 2 [Source:MGI Symbol;Acc:MGI:1915450]	213	271	1.16	1.02	1.06	1.12	1.24	1.13	0.97	-15.5565	-92.158	-70.1921	-32.6804	-2.13878	-30.3786	-89.0338
ENSMUSG00000002058	11	Unc119	unc-119 lipid binding chaperone [Source:MGI Symbol;Acc:MGI:1328357]	98	168	1.12	1.13	1.1	0.92	0.84	0.66	0.97	-66.899	-63.5325	-72.8591	-78.3907	-41.6895	-0.478404	-91.9711
ENSMUSG00000003119	11	Cdk12	cyclin-dependent kinase 12 [Source:MGI Symbol;Acc:MGI:1098802]	372	418	0.99	0.94	0.9	0.98	0.94	0.89	0.97	-35.9281	-29.7059	-20.4716	-35.244	-29.514	-18.0489	-34.5843
ENSMUSG00000004455	5	Ppp1cc	protein phosphatase 1 catalytic subunit gamma [Source:MGI Symbol;Acc:MGI:104872]	710	894	1.11	1.06	1.08	1.22	1.14	1.16	0.97	-12.3716	-25.1478	-18.7029	0.000524848	-5.25807	-2.78292	-32.0109
ENSMUSG00000005625	3	Psmd4	proteasome (prosome, macropain) 26S subunit, non-ATPase, 4 [Source:MGI Symbol;Acc:MGI:1201670]	2023	2465	1.02	1.05	1.15	1.07	1.18	1.04	0.97	-15.0887	-12.2421	-0.592243	-9.07848	0.316393	-13.3531	-13.8631
ENSMUSG00000007646	11	Rad51c	RAD51 paralog C [Source:MGI Symbol;Acc:MGI:2150020]	28	40	0.97	1	0.99	0.72	0.81	1.05	0.97	-15.977	-16.262	-16.2406	-0.792089	-5.83052	-15.4811	-15.9447
ENSMUSG00000007815	9	Rhoa	ras homolog family member A [Source:MGI Symbol;Acc:MGI:1096342]	1899	2180	0.99	1.1	1.07	0.95	1.01	0.97	0.97	-16.1131	-7.44923	-10.9432	-13.2649	-16.1555	-14.7659	-14.6275
ENSMUSG00000007827	6	Ankrd26	ankyrin repeat domain 26 [Source:MGI Symbol;Acc:MGI:1917887]	95	104	0.95	0.96	0.92	0.99	0.91	0.95	0.97	-15.8377	-16.0076	-15.2081	-16.2486	-15.0887	-15.8377	-16.1131
ENSMUSG00000010277	11	2610507B11Rik	RIKEN cDNA 2610507B11 gene [Source:MGI Symbol;Acc:MGI:1919753]	3225	3954	1.06	1.16	1.18	1.12	1.18	1.18	0.97	-10.4284	-0.75741	-0.0784217	-3.27975	-0.222598	-0.222598	-14.1044
ENSMUSG00000014773	17	Dll1	delta like canonical Notch ligand 1 [Source:MGI Symbol;Acc:MGI:104659]	90	136	1.1	0.95	0.86	0.73	0.74	1.04	0.97	-2.25772	-3.58005	-0.888771	0.922369	0.896391	-3.72192	-3.91804
ENSMUSG00000015749	3	Anp32e	acidic (leucine-rich) nuclear phosphoprotein 32 family, member E [Source:MGI Symbol;Acc:MGI:1913721]	372	442	0.95	0.91	0.97	0.91	1.08	1.04	0.97	-3.55828	-2.13471	-3.844	-2.13471	-2.74228	-3.77678	-3.87498
ENSMUSG00000015755	10	Tab2	TGF-beta activated kinase 1/MAP3K7 binding protein 2 [Source:MGI Symbol;Acc:MGI:1915902]	1120	1340	0.86	1	0.96	1	0.84	0.86	0.97	-1.18427	-4.10621	-3.844	-4.10515	-0.640131	-1.35394	-3.87498
ENSMUSG00000016554	15	Eif3d	eukaryotic translation initiation factor 3, subunit D [Source:MGI Symbol;Acc:MGI:1933181]	578	694	0.99	1.02	1.03	0.99	1.16	1.06	0.97	-4.05488	-3.98044	-3.87498	-4.09332	-0.369439	-3.02988	-3.75891
ENSMUSG00000017688	3	Hnf4g	hepatocyte nuclear factor 4, gamma [Source:MGI Symbol;Acc:MGI:1353604]	16	22	0.91	0.8	1.12	0.9	0.97	0.99	0.97	-3.1125	-0.546457	-2.59309	-2.74228	-4.01209	-4.09674	-3.98044
ENSMUSG00000017721	2	Pigt	phosphatidylinositol glycan anchor biosynthesis, class T [Source:MGI Symbol;Acc:MGI:1926178]	1123	1340	1.11	1.15	1.09	0.98	1.03	1.06	0.97	-1.67742	-0.569557	-2.44151	-4.02165	-3.90415	-3.21943	-3.77678
ENSMUSG00000018322	2	Tomm34	translocase of outer mitochondrial membrane 34 [Source:MGI Symbol;Acc:MGI:1914395]	266	307	0.87	0.97	0.88	0.87	0.93	0.96	0.97	-0.265914	-3.77678	-0.569557	-0.265914	-2.56294	-3.49089	-3.70282
ENSMUSG00000018983	4	E2f2	E2F transcription factor 2 [Source:MGI Symbol;Acc:MGI:1096341]	63	85	0.9	0.79	0.84	0.8	0.8	1.07	0.97	-3.27138	-1.21216	-2.25772	-1.32529	-1.35394	-3.75891	-4.02165
ENSMUSG00000019173	11	Rab5c	RAB5C, member RAS oncogene family [Source:MGI Symbol;Acc:MGI:105306]	1895	2083	1.04	0.99	1.01	0.99	1.07	1.01	0.97	-3.49089	-4.08493	-4.06844	-3.99148	-2.16547	-4.02165	-3.72192
ENSMUSG00000019338	3	Zfp687	zinc finger protein 687 [Source:MGI Symbol;Acc:MGI:1925516]	317	377	0.91	0.91	0.9	0.87	1.04	0.96	0.97	-2.04249	-2.0118	-1.76781	-0.812073	-3.68332	-3.60145	-3.88979
ENSMUSG00000019470	8	Xab2	XPA binding protein 2 [Source:MGI Symbol;Acc:MGI:1914689]	424	492	1.03	1.08	1.02	1.04	1.13	1.08	0.97	-3.74062	-2.07321	-3.87498	-3.60145	-0.478447	-2.04249	-3.79423
ENSMUSG00000019868	10	Vta1	vesicle (multivesicular body) trafficking 1 [Source:MGI Symbol;Acc:MGI:1913451]	148	179	0.96	0.88	1.05	0.88	0.96	0.87	0.97	-3.13959	0.448899	-2.85931	0.282034	-3.05764	0.61527	-3.32224
ENSMUSG00000019907	10	Ppp1r12a	protein phosphatase 1, regulatory subunit 12A [Source:MGI Symbol;Acc:MGI:1309528]	392	497	1.05	0.83	0.93	0.92	0.89	0.86	0.97	-3.90415	-2.13471	-3.77678	-3.60145	-3.21943	-2.71268	-4.05488
ENSMUSG00000020149	11	Rab1a	RAB1A, member RAS oncogene family [Source:MGI Symbol;Acc:MGI:97842]	2117	2553	0.96	0.98	0.95	0.89	0.89	0.83	0.97	-2.85931	-3.70282	-2.10396	0.519576	0.607297	0.986424	-3.24554
ENSMUSG00000020173	11	Cobl	cordon-bleu WH2 repeat [Source:MGI Symbol;Acc:MGI:105056]	349	498	1	1.17	1.17	1.17	1.11	1.39	0.97	-4.10515	-1.24022	-1.18427	-1.12897	-2.50237	0.827249	-3.95691
ENSMUSG00000020225	10	Tmbim4	transmembrane BAX inhibitor motif containing 4 [Source:MGI Symbol;Acc:MGI:1915462]	953	1085	0.98	1.01	1.02	1.06	1.08	1.11	0.97	-3.85971	-3.98044	-3.82785	-2.31913	-1.44071	-0.327369	-3.58005
ENSMUSG00000020658	12	Efr3b	EFR3 homolog B [Source:MGI Symbol;Acc:MGI:2444851]	23	40	1.09	1.18	0.84	0.84	0.68	0.88	0.97	-3.27138	-1.67742	-1.55818	-1.58784	0.783857	-2.59309	-4.03071
ENSMUSG00000020734	11	Grin2c	glutamate receptor, ionotropic, NMDA2C (epsilon 3) [Source:MGI Symbol;Acc:MGI:95822]	17	22	0.94	1	0.9	0.94	1.18	1.07	0.97	-3.46775	-4.10384	-2.68295	-3.5137	-1.18427	-3.37197	-3.93147
ENSMUSG00000020952	12	Scfd1	Sec1 family domain containing 1 [Source:MGI Symbol;Acc:MGI:1924233]	462	595	1	0.94	0.97	0.89	0.91	0.78	0.97	-4.10621	-3.37197	-3.88979	-2.07321	-2.74228	0.427204	-3.96892
ENSMUSG00000021986	14	Amer2	APC membrane recruitment 2 [Source:MGI Symbol;Acc:MGI:1919375]	28	57	0.75	0.97	0.96	1.32	1.31	1.55	0.97	0.25502	-0.91143	-0.890282	0.224689	0.172814	0.774603	-0.914289
ENSMUSG00000022031	14	Elp3	elongator acetyltransferase complex subunit 3 [Source:MGI Symbol;Acc:MGI:1921445]	435	488	1.05	1.07	1.04	0.95	1.07	1.05	0.97	-0.461527	-0.0139409	-0.504872	-0.417207	-0.0942098	-0.472462	-0.709345
ENSMUSG00000022109	14	Med4	mediator complex subunit 4 [Source:MGI Symbol;Acc:MGI:1914631]	182	222	0.88	0.91	0.82	0.95	0.92	0.9	0.97	0.662664	0.294475	0.962589	-0.439478	0.11941	0.423021	-0.691943
ENSMUSG00000022359	15	Wdyhv1	WDYHV motif containing 1 [Source:MGI Symbol;Acc:MGI:1924023]	131	146	0.9	0.97	0.98	0.99	0.92	0.91	0.97	0.244978	-0.750541	-0.881737	-0.898086	-0.105775	0.0646451	-0.828312
ENSMUSG00000022376	15	Adcy8	adenylate cyclase 8 [Source:MGI Symbol;Acc:MGI:1341110]	16	18	0.89	0.89	0.89	0.89	0.89	0.89	0.97	0.625745	0.625745	0.625745	0.625745	0.625745	0.625745	-0.700707
ENSMUSG00000022407	15	Adsl	adenylosuccinate lyase [Source:MGI Symbol;Acc:MGI:103202]	386	438	1.05	1	1.1	0.99	1.09	1.04	0.97	-0.472462	-0.931236	0.37888	-0.890282	0.16225	-0.547063	-0.734471
ENSMUSG00000022761	16	Lztr1	leucine-zipper-like transcriptional regulator, 1 [Source:MGI Symbol;Acc:MGI:1914113]	697	927	1	1.12	1.13	1.11	1.16	1.29	0.97	-0.933329	0.332755	0.448532	0.172814	0.668539	0.983385	-0.780964
ENSMUSG00000022763	16	Aifm3	apoptosis-inducing factor, mitochondrion-associated 3 [Source:MGI Symbol;Acc:MGI:1919418]	160	205	1.09	1.09	1.1	1.17	1.18	1.24	0.97	-0.472462	-0.483333	-0.394737	0.25502	0.274891	0.625745	-0.846161
ENSMUSG00000022805	16	Cfap91	cilia and flagella associated protein 91 [Source:MGI Symbol;Acc:MGI:2443598]	17	21	1.23	0.97	1.01	0.96	1.01	1.07	0.97	0.550459	-0.857207	-0.925669	-0.822029	-0.919426	-0.60779	-0.886102
ENSMUSG00000023944	17	Hsp90ab1	heat shock protein 90 alpha (cytosolic), class B member 1 [Source:MGI Symbol;Acc:MGI:96247]	16482	20893	1.12	1.13	1.2	1.14	1.21	1.23	0.97	0.274891	0.360664	0.806963	0.456871	0.821642	0.900328	-0.83443
ENSMUSG00000024474	18	Ik	IK cytokine [Source:MGI Symbol;Acc:MGI:1345142]	1190	1360	0.92	0.99	0.91	0.87	0.92	0.91	0.97	0.360664	-0.901706	0.557716	0.898152	0.456871	0.557716	-0.627261
ENSMUSG00000024515	18	Smad4	SMAD family member 4 [Source:MGI Symbol;Acc:MGI:894293]	518	592	1	1.06	1.09	1	0.95	0.96	0.97	-0.933329	-0.210415	0.224689	-0.933329	-0.394737	-0.504872	-0.709345
ENSMUSG00000024786	19	Majin	membrane anchored junction protein [Source:MGI Symbol;Acc:MGI:1923913]	16	21	0.88	0.83	1.11	1.03	0.95	0.87	0.97	-0.0596451	0.414354	-0.314843	-0.881737	-0.766046	0.0199821	-0.886102
ENSMUSG00000024787	19	Snx15	sorting nexin 15 [Source:MGI Symbol;Acc:MGI:1916274]	313	335	1.03	1.02	1.02	1.04	1.02	1.03	0.97	-0.802205	-0.851771	-0.857207	-0.726229	-0.890282	-0.815582	-0.788198
ENSMUSG00000024972	19	Lgals12	lectin, galactose binding, soluble 12 [Source:MGI Symbol;Acc:MGI:1929094]	16	20	0.93	1.2	0.93	1.13	0.93	0.93	0.97	-0.557409	0.481392	-0.557409	-0.0942098	-0.557409	-0.557409	-0.862469
ENSMUSG00000024991	19	Eif3a	eukaryotic translation initiation factor 3, subunit A [Source:MGI Symbol;Acc:MGI:95301]	2220	2586	0.92	0.86	0.92	1	0.92	0.93	0.97	-0.726229	-0.349289	-0.726229	-0.933329	-0.742576	-0.766046	-0.901706
ENSMUSG00000025145	11	Lrrc45	leucine rich repeat containing 45 [Source:MGI Symbol;Acc:MGI:2387183]	268	337	0.92	0.84	0.84	1.05	0.92	0.98	0.97	-0.0367318	0.810724	0.838668	-0.557409	-0.0596451	-0.87719	-0.780964
ENSMUSG00000025220	19	Oga	O-GlcNAcase [Source:MGI Symbol;Acc:MGI:1932139]	790	928	0.91	0.97	0.95	1.04	0.89	1.04	0.97	-0.0253201	-0.828312	-0.64631	-0.674044	0.294475	-0.726229	-0.808973
ENSMUSG00000025532	5	Crcp	calcitonin gene-related peptide-receptor component protein [Source:MGI Symbol;Acc:MGI:1100818]	361	425	0.99	0.97	1.06	1.01	0.92	1.09	0.97	-0.927357	-0.851771	-0.597903	-0.90838	-0.303306	-0.222062	-0.84038
ENSMUSG00000026034	1	Clk1	CDC-like kinase 1 [Source:MGI Symbol;Acc:MGI:107403]	926	1184	0.85	0.85	0.9	0.91	0.8	0.78	0.97	-0.280168	-0.303306	-0.63684	-0.700707	0.0424005	0.214444	-0.914289
ENSMUSG00000026173	1	Plcd4	phospholipase C, delta 4 [Source:MGI Symbol;Acc:MGI:107469]	17	22	1.02	1.01	0.83	0.9	0.76	0.84	0.97	-0.914289	-0.928848	0.396778	-0.326353	0.825163	0.332755	-0.862469
ENSMUSG00000026308	1	Klhl30	kelch-like 30 [Source:MGI Symbol;Acc:MGI:1918038]	16	19	0.89	0.83	0.83	0.87	0.87	0.83	0.97	-0.152196	0.456871	0.456871	0.0535454	0.0199821	0.456871	-0.862469
ENSMUSG00000026587	1	Astn1	astrotactin 1 [Source:MGI Symbol;Acc:MGI:1098567]	17	21	0.97	0.87	0.94	0.97	0.81	0.82	0.97	-0.905138	-0.383435	-0.815582	-0.905138	0.140945	0.0976569	-0.905138
ENSMUSG00000026662	2	Sephs1	selenophosphate synthetase 1 [Source:MGI Symbol;Acc:MGI:1923580]	625	712	0.94	1.04	1.08	1	0.99	0.97	0.97	-0.245336	-0.60779	-0.00259631	-0.930141	-0.886102	-0.64631	-0.674044
ENSMUSG00000026755	2	Arpc5l	actin related protein 2/3 complex, subunit 5-like [Source:MGI Symbol;Acc:MGI:1921442]	679	771	1.07	1.03	0.94	0.97	0.98	1.03	0.97	0.244978	-0.63684	0.204132	-0.567669	-0.828312	-0.587919	-0.557409
ENSMUSG00000027165	2	Iftap	intraflagellar transport associated protein [Source:MGI Symbol;Acc:MGI:1915420]	196	234	0.9	1.03	0.93	0.96	1	1.08	0.97	0.535694	-0.709345	0.0867024	-0.567669	-0.928848	0.10856	-0.60779
ENSMUSG00000027166	2	Dnajc24	DnaJ heat shock protein family (Hsp40) member C24 [Source:MGI Symbol;Acc:MGI:1919522]	121	141	1	0.93	0.94	1.08	0.95	0.96	0.97	-0.932133	-0.372091	-0.557409	-0.280168	-0.60779	-0.766046	-0.802205
ENSMUSG00000027186	2	Elf5	E74-like factor 5 [Source:MGI Symbol;Acc:MGI:1335079]	24	32	1.03	0.99	0.97	1.09	0.95	0.81	0.97	-0.886102	-0.927357	-0.894277	-0.63684	-0.83443	0.224689	-0.905138
ENSMUSG00000027424	2	Mgme1	mitochondrial genome maintenance exonuclease 1 [Source:MGI Symbol;Acc:MGI:1921778]	180	204	1.05	0.99	1.02	1.08	0.95	1.01	0.97	-0.691943	-0.930141	-0.901706	-0.303306	-0.664915	-0.916954	-0.780964
ENSMUSG00000027573	2	Gid8	GID complex subunit 8 [Source:MGI Symbol;Acc:MGI:1923675]	615	696	1.05	1.1	1	0.97	1.02	0.98	0.97	-0.494137	0.140945	-0.933329	-0.758366	-0.857207	-0.846161	-0.758366
ENSMUSG00000027722	3	Spata5	spermatogenesis associated 5 [Source:MGI Symbol;Acc:MGI:1927170]	99	123	0.81	0.99	0.81	0.87	0.91	0.99	0.97	0.396778	-0.923784	0.431607	-0.175472	-0.515535	-0.925669	-0.867555
ENSMUSG00000027977	3	Ndst3	N-deacetylase/N-sulfotransferase (heparan glucosaminyl) 3 [Source:MGI Symbol;Acc:MGI:1932544]	16	19	0.89	0.89	0.89	0.94	0.98	1.06	0.97	0.172814	0.172814	0.172814	-0.515535	-0.857207	-0.504872	-0.846161
ENSMUSG00000028080	3	Lrba	LPS-responsive beige-like anchor [Source:MGI Symbol;Acc:MGI:1933162]	481	584	1.06	1.11	1.11	1.08	1	1.18	0.97	-0.417207	0.25502	0.244978	-0.0596451	-0.933329	0.818063	-0.773579
ENSMUSG00000028414	4	Fktn	fukutin [Source:MGI Symbol;Acc:MGI:2179507]	163	204	0.97	0.96	0.91	1.01	0.92	0.81	0.97	-0.898086	-0.851771	-0.60779	-0.928848	-0.655669	0.214444	-0.881737
ENSMUSG00000028793	4	Rnf19b	ring finger protein 19B [Source:MGI Symbol;Acc:MGI:1922484]	532	688	1.02	1.04	1.11	1.25	1.26	1.24	0.97	-0.914289	-0.84038	-0.337836	0.674336	0.707501	0.644564	-0.881737
ENSMUSG00000028822	4	Tmem50a	transmembrane protein 50A [Source:MGI Symbol;Acc:MGI:1919067]	1180	1413	0.97	1.09	1.08	0.94	0.93	0.91	0.97	-0.726229	0.00871197	-0.128958	-0.337836	-0.198767	0.151627	-0.742576
ENSMUSG00000028861	4	Mrps15	mitochondrial ribosomal protein S15 [Source:MGI Symbol;Acc:MGI:1913657]	530	629	0.99	1	0.96	0.94	1.07	1.12	0.97	-0.914289	-0.933727	-0.691943	-0.526123	-0.383435	0.130205	-0.815582
ENSMUSG00000029290	5	Zfp326	zinc finger protein 326 [Source:MGI Symbol;Acc:MGI:1927246]	205	266	1.12	0.88	0.86	1	0.92	0.91	0.97	-0.245336	-0.0481741	0.0646451	-0.933329	-0.504872	-0.417207	-0.862469
ENSMUSG00000029648	5	Flt1	FMS-like tyrosine kinase 1 [Source:MGI Symbol;Acc:MGI:95558]	199	232	0.97	0.94	1.01	1.02	1.07	1.1	0.97	-0.846161	-0.597903	-0.925669	-0.90838	-0.547063	-0.303306	-0.867555
ENSMUSG00000029847	6	Slc23a4	solute carrier family 23 member 4 [Source:MGI Symbol;Acc:MGI:1917272]	16	19	0.92	0.94	1.06	1.01	0.99	0.91	0.97	-0.567669	-0.709345	-0.717853	-0.921703	-0.923784	-0.483333	-0.867555
ENSMUSG00000030057	6	Cnbp	cellular nucleic acid binding protein [Source:MGI Symbol;Acc:MGI:88431]	5597	5990	0.98	1.03	1.01	1.02	1.03	0.96	0.97	-0.372091	-0.187118	-0.886102	-0.515535	-0.337836	0.130205	0.0424005
ENSMUSG00000030423	7	Pop4	processing of precursor 4, ribonuclease P/MRP family, (S. cerevisiae) [Source:MGI Symbol;Acc:MGI:1913411]	242	298	1	1.16	1.07	1.07	1.09	1.2	0.97	-0.933329	0.644564	-0.360708	-0.326353	-0.082665	0.828625	-0.815582
ENSMUSG00000030532	7	Hddc3	HD domain containing 3 [Source:MGI Symbol;Acc:MGI:1915945]	25	33	1.1	1	0.88	1.03	1.08	1.15	0.97	-0.245336	-0.93283	0.140945	-0.857207	-0.417207	0.264991	-0.828312
ENSMUSG00000030534	7	Vps33b	vacuolar protein sorting 33B [Source:MGI Symbol;Acc:MGI:2446237]	153	164	0.96	0.93	0.95	0.97	0.94	1	0.97	-0.773579	-0.547063	-0.750541	-0.872462	-0.655669	-0.933628	-0.857207
ENSMUSG00000030621	7	Me3	malic enzyme 3, NADP(+)-dependent, mitochondrial [Source:MGI Symbol;Acc:MGI:1916679]	18	26	0.86	0.82	0.72	0.75	0.82	0.93	0.97	-0.314843	-0.0253201	0.685697	0.520596	-0.00259631	-0.773579	-0.898086
ENSMUSG00000030732	7	Chrdl2	chordin-like 2 [Source:MGI Symbol;Acc:MGI:1916371]	17	23	1.26	0.91	1.02	0.9	1.04	1.03	0.97	0.674336	-0.383435	-0.914289	-0.337836	-0.84038	-0.87719	-0.851771
ENSMUSG00000031105	X	Slc25a14	solute carrier family 25 (mitochondrial carrier, brain), member 14 [Source:MGI Symbol;Acc:MGI:1330823]	51	58	0.96	0.96	0.9	1.03	0.91	0.98	0.97	-0.780964	-0.773579	-0.0253201	-0.83443	-0.163831	-0.90838	-0.828312
ENSMUSG00000031299	X	Pdha1	pyruvate dehydrogenase E1 alpha 1 [Source:MGI Symbol;Acc:MGI:97532]	1231	1542	0.99	1	1.14	1.16	1.01	0.93	0.97	-0.901706	-0.931236	0.543118	0.685697	-0.919426	-0.163831	-0.766046
ENSMUSG00000031333	X	Abcb7	ATP-binding cassette, sub-family B (MDR/TAP), member 7 [Source:MGI Symbol;Acc:MGI:109533]	631	720	0.97	0.9	0.96	1.02	0.89	0.9	0.97	-0.898086	-0.483333	-0.83443	-0.914289	-0.428369	-0.472462	-0.886102
ENSMUSG00000031728	8	Zfp821	zinc finger protein 821 [Source:MGI Symbol;Acc:MGI:1923121]	76	94	0.9	0.91	0.8	0.95	0.85	0.96	0.97	-0.372091	-0.417207	0.592759	-0.788198	0.16225	-0.846161	-0.862469
ENSMUSG00000031766	8	Slc12a3	solute carrier family 12, member 3 [Source:MGI Symbol;Acc:MGI:108114]	18	34	0.9	0.9	1.15	0.94	0.93	1.72	0.97	-0.828312	-0.815582	-0.734471	-0.898086	-0.881737	0.606198	-0.925669
ENSMUSG00000031783	8	Polr2c	polymerase (RNA) II (DNA directed) polypeptide C [Source:MGI Symbol;Acc:MGI:109299]	358	413	1.01	1.08	1.08	0.93	1	1.01	0.97	-0.919426	-0.233703	-0.187118	-0.326353	-0.931236	-0.91143	-0.822029
ENSMUSG00000032179	9	Bmp5	bone morphogenetic protein 5 [Source:MGI Symbol;Acc:MGI:88181]	56	76	0.79	0.74	1	0.93	0.81	0.95	0.97	0.449762	0.656413	-0.22329	-0.135706	0.372904	-0.178211	-0.205204
ENSMUSG00000032251	9	Irak1bp1	interleukin-1 receptor-associated kinase 1 binding protein 1 [Source:MGI Symbol;Acc:MGI:1929475]	35	48	1.01	0.86	1.1	1.04	0.96	1.18	0.97	-0.215683	0.547509	0.182831	-0.140088	-0.126651	0.607075	-0.1904
ENSMUSG00000032265	9	Tent5a	terminal nucleotidyltransferase 5A [Source:MGI Symbol;Acc:MGI:2670964]	160	209	0.98	0.91	0.87	1.02	0.78	0.87	0.97	-0.209184	-0.0108449	0.212191	-0.210993	0.671925	0.226915	-0.205204
ENSMUSG00000032497	9	Lrrfip2	leucine rich repeat (in FLII) interacting protein 2 [Source:MGI Symbol;Acc:MGI:1918518]	596	709	0.89	0.89	1	0.94	0.84	0.84	0.97	0.763244	0.818292	-0.223227	0.285813	0.970718	0.971397	-0.0354766
ENSMUSG00000032502	9	Stac	src homology three (SH3) and cysteine rich domain [Source:MGI Symbol;Acc:MGI:1201400]	16	20	0.86	0.8	0.87	0.99	0.93	0.8	0.97	0.336918	0.701528	0.293151	-0.221714	-0.0354766	0.701528	-0.178211
ENSMUSG00000032580	9	Rbm5	RNA binding motif protein 5 [Source:MGI Symbol;Acc:MGI:1933204]	904	973	0.93	0.97	0.97	0.97	0.95	0.93	0.97	0.601338	0.0616332	0.0616332	0.0345637	0.307795	0.618397	0.0412617
ENSMUSG00000032604	9	Qars	glutaminyl-tRNA synthetase [Source:MGI Symbol;Acc:MGI:1915851]	914	1038	1.05	1.03	1.08	1.01	1.07	0.95	0.97	0.139207	-0.070335	0.52872	-0.210993	0.436069	0.241652	-0.053237
ENSMUSG00000034032	2	Rpap1	RNA polymerase II associated protein 1 [Source:MGI Symbol;Acc:MGI:1916175]	282	347	1.16	1.18	1.19	1.11	1.18	1.14	0.97	0.821574	0.893741	0.920297	0.52872	0.875465	0.759173	-0.131227
ENSMUSG00000034889	10	Cactin	cactin, spliceosome C complex subunit [Source:MGI Symbol;Acc:MGI:1917562]	339	403	1.05	1.01	0.9	0.96	1.07	0.94	0.97	-0.070335	-0.209184	0.300479	-0.112354	0.0213171	0.0147721	-0.156603
ENSMUSG00000034968	6	Lbx2	ladybird homeobox 2 [Source:MGI Symbol;Acc:MGI:1342288]	20	30	0.74	0.79	0.85	0.82	0.93	1.07	0.97	0.786599	0.55368	0.285813	0.429171	-0.117213	-0.126651	-0.193161
ENSMUSG00000035067	14	Xkr6	X-linked Kx blood group related 6 [Source:MGI Symbol;Acc:MGI:2447765]	63	92	0.83	0.98	0.82	1.2	1.06	1.15	0.97	0.547509	-0.210993	0.612761	0.522368	-0.121979	0.315098	-0.178211
ENSMUSG00000035572	4	Dcaf10	DDB1 and CUL4 associated factor 10 [Source:MGI Symbol;Acc:MGI:2140179]	461	548	1.07	1.08	1.01	0.98	0.91	0.91	0.97	0.197493	0.300479	-0.200742	-0.144369	0.55368	0.52872	-0.117213
ENSMUSG00000035835	10	Plppr3	phospholipid phosphatase related 3 [Source:MGI Symbol;Acc:MGI:2388640]	60	84	1.1	0.84	0.9	1.16	0.97	0.97	0.97	0.153675	0.634999	0.24902	0.509533	-0.167894	-0.187524	-0.160473
ENSMUSG00000036371	6	Serbp1	serpine1 mRNA binding protein 1 [Source:MGI Symbol;Acc:MGI:1914120]	2510	2950	0.95	0.91	1.01	1.03	1.02	1.08	0.97	0.0893762	0.565883	-0.207255	-0.0920246	-0.187524	0.394216	-0.117213
ENSMUSG00000036751	7	Cox6b1	cytochrome c oxidase, subunit 6B1 [Source:MGI Symbol;Acc:MGI:107460]	2651	3316	1.01	0.97	0.97	0.8	0.86	0.85	0.97	-0.220203	-0.112354	-0.107405	0.965538	0.786599	0.865395	-0.117213
ENSMUSG00000037190	9	Cyb561d2	cytochrome b-561 domain containing 2 [Source:MGI Symbol;Acc:MGI:1929280]	162	182	0.96	0.89	0.96	1	0.97	0.95	0.97	-0.0647121	0.463313	-0.0813434	-0.221714	-0.167894	-0.0294171	-0.167894
ENSMUSG00000037362	15	Ccn3	cellular communication network factor 3 [Source:MGI Symbol;Acc:MGI:109185]	19	26	0.83	0.87	0.75	0.85	1.03	0.85	0.97	0.509533	0.278466	0.85188	0.408288	-0.187524	0.408288	-0.184533
ENSMUSG00000037519	7	Ppfia1	protein tyrosine phosphatase, receptor type, f polypeptide (PTPRF), interacting protein (liprin), alpha 1 [Source:MGI Symbol;Acc:MGI:1924750]	746	824	0.96	0.93	0.98	0.9	0.93	0.95	0.97	0.00184748	0.285813	-0.1904	0.52872	0.241652	0.0964039	-0.140088
ENSMUSG00000037563	7	Rps16	ribosomal protein S16 [Source:MGI Symbol;Acc:MGI:98118]	3457	3916	1.08	0.96	1	0.97	1.07	0.95	0.97	0.0279149	-0.131227	-0.222722	-0.1904	-0.00452862	-0.112354	-0.174882
ENSMUSG00000037787	12	Coa8	cytochrome c oxidase assembly factor 8 [Source:MGI Symbol;Acc:MGI:1915270]	239	277	0.99	1.02	1.05	1.02	1.04	1.12	0.97	-0.209184	-0.1904	-0.0294171	-0.195806	-0.0813434	0.577896	-0.135706
ENSMUSG00000038126	5	Mphosph9	M-phase phosphoprotein 9 [Source:MGI Symbol;Acc:MGI:2443138]	93	112	1.06	0.94	1.12	1.13	1.1	0.98	0.97	-0.0473882	-0.0170995	0.358574	0.429171	0.212191	-0.193161	-0.178211
ENSMUSG00000038235	1	F11r	F11 receptor [Source:MGI Symbol;Acc:MGI:1321398]	1002	1107	1.06	0.98	0.96	1.01	0.98	1.05	0.97	0.307795	-0.144369	0.124829	-0.198333	-0.140088	0.263752	-0.0354766
ENSMUSG00000038274	19	Fau	Finkel-Biskis-Reilly murine sarcoma virus (FBR-MuSV) ubiquitously expressed (fox derived) [Source:MGI Symbol;Acc:MGI:102547]	3738	4290	1.04	0.97	1.04	1.01	1.11	1.09	0.97	-0.102366	-0.178211	-0.144369	-0.212679	0.322388	0.197493	-0.144369
ENSMUSG00000038331	1	Satb2	special AT-rich sequence binding protein 2 [Source:MGI Symbol;Acc:MGI:2679336]	33	47	1.08	0.93	1.17	1.05	1.01	1.3	0.97	0.00184748	-0.0108449	0.456556	-0.131227	-0.218192	0.857412	-0.193161
ENSMUSG00000038332	10	Sesn1	sestrin 1 [Source:MGI Symbol;Acc:MGI:2155278]	253	296	1.07	1.1	1.03	1.01	0.95	1.06	0.97	0.160939	0.436069	-0.160473	-0.203033	0.0547982	0.0964039	-0.140088
ENSMUSG00000038365	8	Fbxo25	F-box protein 25 [Source:MGI Symbol;Acc:MGI:1914072]	138	165	1.03	1.08	0.95	0.9	0.94	1.05	0.97	-0.140088	0.160939	-0.0647121	0.36575	0.0754276	-0.0758793	-0.164237
ENSMUSG00000038712	3	Mindy1	MINDY lysine 48 deubiquitinase 1 [Source:MGI Symbol;Acc:MGI:1922257]	2064	2330	1.02	1.06	1.09	1.07	1.07	1.01	0.97	-0.156603	0.307795	0.607075	0.422241	0.394216	-0.214242	-0.00452862
ENSMUSG00000039307	11	Hexdc	hexosaminidase (glycosyl hydrolase family 20, catalytic domain) containing [Source:MGI Symbol;Acc:MGI:3605542]	129	149	0.99	1.04	1.05	1.12	1.09	1.08	0.97	-0.205204	-0.117213	-0.0232909	0.429171	0.226915	0.175519	-0.14855
ENSMUSG00000039725	2	Trp53rka	transformation related protein 53 regulating kinase A [Source:MGI Symbol;Acc:MGI:1918294]	181	206	1.03	1.09	0.99	1.02	1.06	1.11	0.97	-0.167894	0.160939	-0.212679	-0.200742	-0.0294171	0.24902	-0.178211
ENSMUSG00000040653	10	Ppp1r14c	protein phosphatase 1, regulatory inhibitor subunit 14C [Source:MGI Symbol;Acc:MGI:1923392]	16	20	1.15	1.09	0.93	0.93	0.93	1.02	0.97	0.601338	0.175519	0.103465	0.103465	0.103465	-0.187524	-0.152628
ENSMUSG00000041378	16	Cldn5	claudin 5 [Source:MGI Symbol;Acc:MGI:1276112]	166	208	0.94	0.96	0.93	1.02	1.16	1.09	0.97	-0.053237	-0.14855	0.0345637	-0.205204	0.515972	0.0823835	-0.171443
ENSMUSG00000041396	1	Mettl18	methyltransferase like 18 [Source:MGI Symbol;Acc:MGI:1917212]	66	87	0.81	1.06	0.86	0.9	0.94	0.92	0.97	0.942199	0.0685102	0.759173	0.463313	0.0412617	0.234283	-0.126651
ENSMUSG00000041688	X	Amot	angiomotin [Source:MGI Symbol;Acc:MGI:108440]	137	166	1.03	0.91	1.08	1	0.89	0.97	0.97	-0.178211	0.124829	0.0213171	-0.22329	0.293151	-0.187524	-0.164237
ENSMUSG00000042211	18	Fbxo38	F-box protein 38 [Source:MGI Symbol;Acc:MGI:2444639]	522	583	1.04	1.09	1.02	1.01	1	0.99	0.97	0.0754276	0.589716	-0.117213	-0.200742	-0.222722	-0.195806	-0.0972384
ENSMUSG00000043059	5	Zfp513	zinc finger protein 513 [Source:MGI Symbol;Acc:MGI:2141255]	206	238	0.98	0.96	0.94	0.94	1.09	1.03	0.97	-0.187524	0.0147721	0.139207	0.153675	0.436069	-0.131227	-0.0920246
ENSMUSG00000043535	2	Setx	senataxin [Source:MGI Symbol;Acc:MGI:2443480]	346	435	0.86	0.9	0.85	0.92	0.8	0.8	0.97	0.470034	0.197493	0.577896	0.0480072	0.80117	0.824809	-0.184533
ENSMUSG00000043795	7	Prr33	proline rich 33 [Source:MGI Symbol;Acc:MGI:3642289]	21	30	0.75	0.84	0.95	0.86	0.89	1.06	0.97	0.565883	0.14643	-0.184533	0.0616332	-0.0414675	-0.167894	-0.207255
ENSMUSG00000045106	2	Ccdc73	coiled-coil domain containing 73 [Source:MGI Symbol;Acc:MGI:3606488]	35	44	1.07	1.08	0.94	0.85	0.85	0.89	0.97	-0.144369	-0.112354	-0.140088	0.182831	0.219551	0.0213171	-0.200742
ENSMUSG00000045983	16	Eif4g1	eukaryotic translation initiation factor 4, gamma 1 [Source:MGI Symbol;Acc:MGI:2384784]	9299	10295	1.08	1.03	1.08	1.04	1.08	1.04	0.97	0.422241	-0.0867257	0.41528	-0.0473882	0.408288	0.0480072	-0.126651
ENSMUSG00000046101	1	Mcmdc2	minichromosome maintenance domain containing 2 [Source:MGI Symbol;Acc:MGI:3045334]	19	22	1.06	0.96	1.1	0.94	1.02	1.02	0.97	-0.135706	-0.174882	-0.0170995	-0.135706	-0.209184	-0.212679	-0.205204
ENSMUSG00000047730	7	Fcgbp	Fc fragment of IgG binding protein [Source:MGI Symbol;Acc:MGI:2444336]	21	32	0.94	0.76	0.74	0.68	0.77	1.03	0.97	-0.174882	0.41528	0.522368	0.715617	0.387138	-0.214242	-0.209184
ENSMUSG00000048217	11	Nags	N-acetylglutamate synthase [Source:MGI Symbol;Acc:MGI:2387600]	1579	2236	1.01	1.15	1.19	1.22	1.17	1.38	0.97	-0.216999	0.394216	0.618397	0.710973	0.509533	0.963075	-0.184533
ENSMUSG00000048387	12	Osr1	odd-skipped related transcription factor 1 [Source:MGI Symbol;Acc:MGI:1344424]	18	22	0.96	1.04	0.93	0.96	1.18	0.96	0.97	-0.200742	-0.198333	-0.140088	-0.1904	0.168221	-0.187524	-0.209184
ENSMUSG00000049800	11	Sertad2	SERTA domain containing 2 [Source:MGI Symbol;Acc:MGI:1931026]	297	352	0.93	1.1	1.1	1.04	0.93	1.03	0.97	0.219551	0.41528	0.436069	-0.102366	0.263752	-0.14855	-0.135706
ENSMUSG00000049922	2	Slc35c1	solute carrier family 35, member C1 [Source:MGI Symbol;Acc:MGI:2443301]	387	468	1.09	1.14	0.99	0.94	1.05	0.98	0.97	0.24902	0.571914	-0.212679	0.0616332	-0.0647121	-0.187524	-0.14855
ENSMUSG00000050473	10	Slc35d3	solute carrier family 35, member D3 [Source:MGI Symbol;Acc:MGI:1923407]	16	19	0.89	0.98	0.88	0.88	0.84	0.98	0.97	0.351375	-0.195806	0.372904	0.36575	0.666806	-0.207255	-0.181428
ENSMUSG00000050891	15	Tatdn1	TatD DNase domain containing 1 [Source:MGI Symbol;Acc:MGI:1916944]	131	162	0.93	1.06	0.99	0.85	0.86	0.91	0.97	0.263752	0.0616332	-0.218192	0.849049	0.808162	0.408288	-0.131227
ENSMUSG00000051147	8	Nat2	N-acetyltransferase 2 (arylamine N-acetyltransferase) [Source:MGI Symbol;Acc:MGI:109201]	201	264	1.05	0.93	1.04	1.07	1.05	0.82	0.97	-0.112354	0.0345637	-0.14855	0.0345637	-0.107405	0.814963	-0.181428
ENSMUSG00000051319	2	Mtln	mitoregulin [Source:MGI Symbol;Acc:MGI:1915135]	180	256	1.02	0.86	1	0.96	1.15	1.23	0.97	-0.200742	0.463313	-0.22329	-0.135706	0.422241	0.715617	-0.187524
ENSMUSG00000055044	19	Pdlim1	PDZ and LIM domain 1 (elfin) [Source:MGI Symbol;Acc:MGI:1860611]	461	556	1.05	1	1.13	0.95	0.98	1.14	0.97	0.0345637	-0.222281	0.706277	0.0964039	-0.193161	0.755052	-0.144369
ENSMUSG00000056234	14	Ncoa4	nuclear receptor coactivator 4 [Source:MGI Symbol;Acc:MGI:1350932]	1186	1376	0.98	1.07	1.04	1.01	0.94	0.92	0.97	-0.195806	0.182831	-0.0758793	-0.212679	0.0893762	0.285813	-0.135706
ENSMUSG00000056962	11	Jmjd6	jumonji domain containing 6 [Source:MGI Symbol;Acc:MGI:1858910]	335	405	1.16	1.07	0.96	0.99	0.96	1	0.97	0.67699	0.0893762	-0.0813434	-0.212679	-0.117213	-0.222281	-0.164237
ENSMUSG00000057551	9	Zfp317	zinc finger protein 317 [Source:MGI Symbol;Acc:MGI:107775]	219	258	0.85	0.96	0.9	0.99	0.92	0.97	0.97	0.661636	-0.102366	0.329661	-0.220203	0.160939	-0.14855	-0.174882
ENSMUSG00000059183	9	Mtfmt	mitochondrial methionyl-tRNA formyltransferase [Source:MGI Symbol;Acc:MGI:1916856]	224	251	0.97	1	0.96	1.05	0.94	1.05	0.97	-0.0590122	-0.22329	0.0345637	0.117679	0.241652	0.0616332	-0.0813434
ENSMUSG00000059412	9	Fxyd2	FXYD domain-containing ion transport regulator 2 [Source:MGI Symbol;Acc:MGI:1195260]	18	32	1.05	0.98	1.19	0.98	0.94	1.64	0.97	-0.210993	-0.221021	-0.0813434	-0.221021	-0.205204	0.55368	-0.216999
ENSMUSG00000060152	5	Pop5	processing of precursor 5, ribonuclease P/MRP family (S. cerevisiae) [Source:MGI Symbol;Acc:MGI:2151221]	599	666	1	1.07	0.99	0.98	1.08	1.08	0.97	-0.222722	0.0345637	-0.221021	-0.1904	0.124829	0.0964039	-0.178211
ENSMUSG00000060427	8	Zfp868	zinc finger protein 868 [Source:MGI Symbol;Acc:MGI:2142546]	103	139	0.74	0.81	0.8	0.8	0.76	0.95	0.97	0.998909	0.979008	0.983541	0.985085	0.997945	0.0213171	-0.107405
ENSMUSG00000060771	1	Tsga10	testis specific 10 [Source:MGI Symbol;Acc:MGI:2685063]	44	57	0.96	0.91	0.88	0.92	0.82	0.77	0.97	-0.171443	0.0964039	0.263752	0.0412617	0.623982	0.846175	-0.178211
ENSMUSG00000062006	3	Rpl34	ribosomal protein L34 [Source:MGI Symbol;Acc:MGI:1915686]	2393	2638	0.96	0.98	1.02	0.95	1.03	1.05	0.97	-0.0647121	-0.167894	-0.171443	0.00184748	-0.117213	0.0345637	-0.14855
ENSMUSG00000062279	16	Gm10237	predicted gene 10237 [Source:MGI Symbol;Acc:MGI:3641816]	16	20	1.08	0.92	0.87	0.99	0.97	1	0.97	0.132006	0.139207	0.535028	-0.212679	-0.152628	-0.222281	-0.164237
ENSMUSG00000063109	11	Dgkeos	diacylglycerol kinase, epsilon, opposite strand [Source:MGI Symbol;Acc:MGI:3041185]	16	21	1.14	0.88	1.02	0.88	0.94	1.03	0.97	0.449762	0.436069	-0.210993	0.436069	-0.0414675	-0.174882	-0.181428
ENSMUSG00000063873	2	Slc24a3	solute carrier family 24 (sodium/potassium/calcium exchanger), member 3 [Source:MGI Symbol;Acc:MGI:2137513]	27	34	0.8	1.01	0.94	1.01	0.92	0.98	0.97	0.535028	-0.220203	-0.14855	-0.221021	-0.0813434	-0.210993	-0.207255
ENSMUSG00000064037	5	Gpn1	GPN-loop GTPase 1 [Source:MGI Symbol;Acc:MGI:1921504]	280	321	1.1	1.1	1.02	1.11	1.08	1.04	0.97	0.509533	0.456556	-0.1904	0.541291	0.351375	-0.0414675	-0.102366
ENSMUSG00000064927	3	Gm22043	predicted gene, 22043 [Source:MGI Symbol;Acc:MGI:5451820]	16	21	0.95	1.12	0.91	1.02	0.82	0.88	0.97	-0.117213	0.168221	0.0823835	-0.207255	0.595552	0.256388	-0.184533
ENSMUSG00000065202	9	Gm24615	predicted gene, 24615 [Source:MGI Symbol;Acc:MGI:5454392]	16	18	0.88	0.88	0.88	0.88	0.88	0.94	0.97	0.767263	0.767263	0.767263	0.767263	0.767263	0.182831	-0.0813434
ENSMUSG00000065434	13	Mir7-1	microRNA 7-1 [Source:MGI Symbol;Acc:MGI:3619436]	21	29	0.74	1	1.03	1.04	0.92	0.76	0.97	0.944677	-0.222722	-0.178211	-0.164237	0.0685102	0.920297	-0.181428
ENSMUSG00000065593	5	Mir339	microRNA 339 [Source:MGI Symbol;Acc:MGI:3619354]	16	21	0.98	0.86	0.84	1.09	0.86	0.85	0.97	-0.200742	0.401266	0.571914	0.0412617	0.436069	0.489964	-0.171443
ENSMUSG00000066037	4	Hnrnpr	heterogeneous nuclear ribonucleoprotein R [Source:MGI Symbol;Acc:MGI:1891692]	482	572	0.96	0.84	0.87	0.84	0.88	0.87	0.97	-0.160473	0.607075	0.422241	0.58383	0.380034	0.429171	-0.1904
ENSMUSG00000066151	4	Fkbp15	FK506 binding protein 15 [Source:MGI Symbol;Acc:MGI:2444782]	717	791	1.02	1.04	1.06	1.07	1	1.04	0.97	-0.0354766	0.175519	0.522368	0.595552	-0.216999	0.190156	0.0823835
ENSMUSG00000067219	5	Nipal1	NIPA-like domain containing 1 [Source:MGI Symbol;Acc:MGI:1917951]	52	123	0.92	1.49	1.18	0.83	0.63	1.03	0.97	-0.135706	0.710973	0.0547982	0.124829	0.811587	-0.210993	-0.210993
ENSMUSG00000067369	X	Trmt2b	TRM2 tRNA methyltransferase 2B [Source:MGI Symbol;Acc:MGI:2442530]	486	547	0.98	1.01	0.97	0.9	0.96	0.96	0.97	-0.126651	-0.198333	-0.0473882	0.808162	0.0412617	0.0616332	-0.070335
ENSMUSG00000067653	1	Ankrd23	ankyrin repeat domain 23 [Source:MGI Symbol;Acc:MGI:1925571]	25	32	1.06	1.06	0.93	0.99	0.83	0.9	0.97	-0.102366	-0.112354	-0.0170995	-0.218192	0.565883	0.124829	-0.198333
ENSMUSG00000068134	2	Zfp120	zinc finger protein 120 [Source:MGI Symbol;Acc:MGI:1345179]	121	151	1.08	0.96	1.04	0.9	0.99	0.86	0.97	-0.0920246	-0.178211	-0.1904	0.0480072	-0.21926	0.234283	-0.193161
ENSMUSG00000069855	11	Slc47a2	solute carrier family 47, member 2 [Source:MGI Symbol;Acc:MGI:3588190]	17	19	0.91	1.01	1	0.92	0.97	1.01	0.97	0.0547982	-0.218192	-0.223227	-0.0294171	-0.195806	-0.221714	-0.187524
ENSMUSG00000070737	4	Tmem35b	transmembrane protein 35B [Source:MGI Symbol;Acc:MGI:3758095]	124	144	0.88	1.02	0.92	0.96	0.92	0.99	0.97	0.541291	-0.193161	0.14643	-0.0920246	0.153675	-0.212679	-0.167894
ENSMUSG00000070960	1	Gm19680	predicted gene, 19680 [Source:MGI Symbol;Acc:MGI:5011865]	22	25	1.02	1.06	1.01	0.91	0.96	1.01	0.97	-0.205204	-0.107405	-0.220203	0.0754276	-0.160473	-0.221714	-0.193161
ENSMUSG00000071332	6	E230015B07Rik	RIKEN cDNA E230015B07 gene [Source:MGI Symbol;Acc:MGI:2443140]	17	22	1.17	1.01	1.23	1.15	0.97	1.06	0.97	-0.05814	-1.03571	0.34447	-0.17926	-0.976196	-0.847521	-0.985985
ENSMUSG00000071553	6	Cpa2	carboxypeptidase A2, pancreatic [Source:MGI Symbol;Acc:MGI:3617840]	16	24	0.93	1.41	1.02	0.93	0.93	1.14	0.97	-0.922969	0.391057	-1.03036	-0.922969	-0.922969	-0.686427	-1.01732
ENSMUSG00000074591	3	Ankub1	ankrin repeat and ubiquitin domain containing 1 [Source:MGI Symbol;Acc:MGI:2685256]	25	32	0.95	0.93	0.96	1.1	0.85	1.01	0.97	-0.879629	-0.707191	-0.942337	-0.554036	0.0591742	-1.02816	-0.96565
ENSMUSG00000074629	2	4930518I15Rik	RIKEN cDNA 4930518I15 gene [Source:MGI Symbol;Acc:MGI:1921954]	39	53	0.74	0.89	0.85	1.02	0.9	0.92	0.97	0.54827	-0.588242	-0.30205	-1.03036	-0.654517	-0.804042	-1.00324
ENSMUSG00000074771	2	Ankef1	ankyrin repeat and EF-hand domain containing 1 [Source:MGI Symbol;Acc:MGI:2441685]	16	18	0.93	1.04	0.93	0.93	0.93	1.02	0.97	-0.411952	-0.813021	-0.411952	-0.411952	-0.411952	-0.960096	-0.894737
ENSMUSG00000075588	11	Hoxb2	homeobox B2 [Source:MGI Symbol;Acc:MGI:96183]	18	26	0.88	1.09	0.92	0.76	0.97	0.9	0.97	-0.472005	-0.747393	-0.785676	0.540786	-1.0141	-0.621762	-0.995003
ENSMUSG00000078201	2	Tmem203	transmembrane protein 203 [Source:MGI Symbol;Acc:MGI:2443597]	39	49	0.96	0.99	1.04	0.83	0.92	0.98	0.97	-0.971017	-1.03571	-0.942337	0.160042	-0.727521	-1.02315	-0.976196
ENSMUSG00000078684	3	5830417I10Rik	RIKEN cDNA 5830417I10 gene [Source:MGI Symbol;Acc:MGI:1923272]	104	126	1.03	1.11	1.03	1	1	1.18	0.97	-0.954358	-0.289763	-0.971017	-1.03917	-1.04043	0.334899	-0.981186
ENSMUSG00000079224	6	Gm6565	predicted gene 6565 [Source:MGI Symbol;Acc:MGI:3644755]	16	18	0.89	0.94	0.89	0.94	1	1.03	0.97	0.14909	-0.621762	0.14909	-0.554036	-1.04086	-0.922969	-0.9296
ENSMUSG00000079659	5	Tmem243	transmembrane protein 243, mitochondrial [Source:MGI Symbol;Acc:MGI:3606159]	997	1281	1.01	1.02	0.91	0.93	0.87	0.79	0.97	-1.03235	-0.981186	-0.0821226	-0.436091	0.494037	0.946367	-0.894737
ENSMUSG00000080746	4	Rpsa-ps12	ribosomal protein SA, pseudogene 12 [Source:MGI Symbol;Acc:MGI:3651234]	21	27	0.96	0.9	1	0.78	0.93	0.88	0.97	-0.871835	0.0244918	-1.03991	0.936969	-0.424039	0.29579	-0.960096
ENSMUSG00000080888	2	Gm14387	predicted gene 14387 [Source:MGI Symbol;Acc:MGI:3650318]	18	22	0.99	0.9	0.9	1.05	0.89	0.86	0.97	-1.03571	-0.399833	-0.448104	-0.894737	-0.314328	0.0244918	-0.96565
ENSMUSG00000080935	5	Got2-ps1	glutamatic-oxaloacetic transaminase 2, mitochondrial, pseudogene 1 [Source:MGI Symbol;Acc:MGI:104721]	22	27	1.03	1.15	0.91	1.14	1.08	0.92	0.97	-0.936057	0.224272	-0.265178	0.19248	-0.542495	-0.375509	-0.948438
ENSMUSG00000081157	2	Gm13552	predicted gene 13552 [Source:MGI Symbol;Acc:MGI:3650819]	18	21	1.05	1.07	0.91	0.92	0.94	0.9	0.97	-0.902047	-0.821862	-0.599496	-0.747393	-0.871835	-0.554036	-0.995003
ENSMUSG00000081378	8	Rps13-ps4	ribosomal protein S13, pseudogene 4 [Source:MGI Symbol;Acc:MGI:3648822]	25	33	1.04	0.86	0.87	0.98	1.11	0.93	0.97	-0.9296	0.19248	0.0476673	-1.00706	-0.33885	-0.696862	-0.942337
ENSMUSG00000081619	2	Gm13351	predicted gene 13351 [Source:MGI Symbol;Acc:MGI:3651067]	18	25	0.87	0.89	0.95	1.17	0.86	1.14	0.97	-0.314328	-0.483888	-0.90919	-0.106243	-0.154829	-0.36331	-0.981186
ENSMUSG00000081650	17	Gm16181	predicted gene 16181 [Source:MGI Symbol;Acc:MGI:3802038]	22	32	0.85	1.26	0.95	0.91	0.95	0.94	0.97	0.00111195	0.494037	-0.922969	-0.588242	-0.902047	-0.847521	-0.971017
ENSMUSG00000081669	6	Npm3-ps1	nucleoplasmin 3, pseudogene 1 [Source:MGI Symbol;Acc:MGI:894683]	16	20	0.91	0.97	1.01	0.93	1.05	0.86	0.97	-0.36331	-0.922969	-1.03235	-0.61067	-0.804042	0.265608	-0.948438
ENSMUSG00000082154	7	Gm16464	predicted gene 16464 [Source:MGI Symbol;Acc:MGI:3643716]	17	21	0.86	1	0.83	0.83	0.79	0.92	0.97	0.0128266	-1.04075	0.325245	0.315509	0.611717	-0.621762	-0.990591
ENSMUSG00000082284	X	H3f3a-ps1	H3.3 histone A, pseudogene 1 [Source:MGI Symbol;Acc:MGI:1101782]	34	44	1.17	1.1	1.07	1.01	1.27	1.1	0.97	-0.05814	-0.643689	-0.839114	-1.03571	0.477751	-0.643689	-0.985985
ENSMUSG00000082687	2	Gm11474	predicted gene 11474 [Source:MGI Symbol;Acc:MGI:3652276]	16	18	0.9	0.9	0.9	0.9	0.9	1.01	0.97	0.0128266	0.0128266	0.0128266	0.0128266	0.0128266	-1.0141	-0.916165
ENSMUSG00000082920	6	Gm13864	predicted gene 13864 [Source:MGI Symbol;Acc:MGI:3651491]	17	24	0.97	0.96	1.22	1	0.98	0.85	0.97	-0.990591	-0.916165	0.452661	-1.04086	-1.02315	0.213748	-0.971017
ENSMUSG00000082964	X	Rpl13-ps5	ribosomal protein L13, pseudogene 5 [Source:MGI Symbol;Acc:MGI:3648527]	17	24	1.11	0.77	0.89	0.92	0.77	0.83	0.97	-0.33885	0.792235	-0.277472	-0.554036	0.783969	0.426781	-0.976196
ENSMUSG00000082981	11	Polr2k-ps	polymerase (RNA) II (DNA directed) polypeptide K, pseudogene [Source:MGI Symbol;Acc:MGI:3650073]	16	19	1.12	1.1	0.99	1.1	0.99	1.02	0.97	-0.17926	-0.387685	-1.03707	-0.399833	-1.03823	-1.00324	-0.936057
ENSMUSG00000083152	5	Apc-ps1	adenomatosis polyposis coli, pseudogene 1 [Source:MGI Symbol;Acc:MGI:1930261]	18	24	0.98	1.14	0.93	1.11	1.06	0.86	0.97	-1.02034	-0.387685	-0.794926	-0.61067	-0.902047	-0.191502	-0.985985
ENSMUSG00000083503	2	Gm13407	predicted gene 13407 [Source:MGI Symbol;Acc:MGI:3650229]	16	18	0.97	1.06	1.02	0.93	0.93	0.99	0.97	-0.960096	-0.717411	-1.0141	-0.530891	-0.530891	-1.03413	-0.9296
ENSMUSG00000084105	4	Gm13252	predicted gene 13252 [Source:MGI Symbol;Acc:MGI:3651953]	17	21	0.91	0.91	0.91	0.91	1.12	0.93	0.97	-0.519225	-0.472005	-0.483888	-0.472005	-0.289763	-0.737516	-0.96565
ENSMUSG00000084195	1	Gm15372	predicted gene 15372 [Source:MGI Symbol;Acc:MGI:3707469]	23	37	0.85	0.75	0.98	0.96	1.07	1.19	0.97	-0.36331	0.435495	-1.03235	-0.981186	-0.887264	-0.252885	-1.00706
ENSMUSG00000084241	2	Gm13416	predicted gene 13416 [Source:MGI Symbol;Acc:MGI:3652158]	16	20	0.78	0.94	0.82	0.86	0.82	0.9	0.97	0.932505	-0.565509	0.766625	0.452661	0.775434	-0.0941665	-0.942337
ENSMUSG00000084329	11	Gm6733	predicted gene 6733 [Source:MGI Symbol;Acc:MGI:3645402]	24	29	1.21	1.03	1.03	1.09	0.99	0.99	0.97	0.160042	-0.99922	-1.00324	-0.665252	-1.03235	-1.03823	-0.99922
ENSMUSG00000085105	7	Gm12758	predicted gene 12758 [Source:MGI Symbol;Acc:MGI:3702543]	20	29	1.01	1.02	1.13	0.78	1.05	0.94	0.97	-1.03823	-1.01068	-0.0701131	0.833145	-0.855779	-0.757151	-0.954358
ENSMUSG00000085298	12	F730035M05Rik	RIKEN cDNA F730035M05 gene [Source:MGI Symbol;Acc:MGI:3041236]	17	23	1.19	1.06	1.06	1.12	0.89	0.99	0.97	-0.142644	-0.894737	-0.916165	-0.576912	-0.554036	-1.03235	-0.99922
ENSMUSG00000085624	6	Gm14573	predicted gene 14573 [Source:MGI Symbol;Acc:MGI:3705150]	17	23	0.9	0.95	1	1.23	0.91	1.03	0.97	-0.351089	-0.902047	-1.03991	0.509972	-0.530891	-0.96565	-0.971017
ENSMUSG00000085893	11	Gm12091	predicted gene 12091 [Source:MGI Symbol;Acc:MGI:3650089]	16	18	1.05	0.93	0.97	1.05	0.98	0.93	0.97	-0.794926	-0.436091	-0.948438	-0.776295	-0.971017	-0.436091	-0.894737
ENSMUSG00000086074	4	Gm13274	predicted gene 13274 [Source:MGI Symbol;Acc:MGI:3649443]	16	19	1.12	0.99	0.93	0.93	0.93	1.08	0.97	-0.0941665	-1.03413	-0.542495	-0.542495	-0.542495	-0.519225	-0.9296
ENSMUSG00000086654	4	Gm13165	predicted gene 13165 [Source:MGI Symbol;Acc:MGI:3650210]	16	22	1.07	1.08	1.06	1.29	1.17	1.12	0.97	-0.737516	-0.675889	-0.83056	0.691296	0.0706252	-0.399833	-0.985985
ENSMUSG00000086695	X	Gm15247	predicted gene 15247 [Source:MGI Symbol;Acc:MGI:3705183]	17	23	1.04	1.06	1.06	1.09	1.33	0.96	0.97	-0.981186	-0.863884	-0.887264	-0.737516	0.643975	-0.981186	-1.01068
ENSMUSG00000086746	14	Gm15222	predicted gene 15222 [Source:MGI Symbol;Acc:MGI:3705297]	22	29	1.09	0.93	0.83	1.08	0.99	0.94	0.97	-0.757151	-0.804042	0.0244918	-0.821862	-1.03571	-0.902047	-0.99922
ENSMUSG00000086748	2	Gm13261	predicted gene 13261 [Source:MGI Symbol;Acc:MGI:3650831]	17	20	0.98	1.03	1.05	1.03	1.17	1.11	0.97	-1.02816	-0.995003	-0.90919	-0.981186	-0.0821226	-0.519225	-1.00324
ENSMUSG00000086849	5	Gm13840	predicted gene 13840 [Source:MGI Symbol;Acc:MGI:3649479]	17	22	1.26	1.25	1.28	1.12	1.06	1.13	0.97	0.38191	0.34447	0.494037	-0.49572	-0.879629	-0.411952	-1.01068
ENSMUSG00000086915	10	Gm16364	predicted gene 16364 [Source:MGI Symbol;Acc:MGI:3840142]	18	25	0.92	0.9	1.1	1.02	0.97	0.82	0.97	-0.675889	-0.519225	-0.588242	-1.02315	-0.976196	0.285809	-0.99922
ENSMUSG00000086925	1	Gm6286	predicted gene 6286 [Source:MGI Symbol;Acc:MGI:3646153]	17	21	0.99	1.02	0.85	0.96	1.01	1.04	0.97	-1.03571	-1.00706	0.0361059	-0.942337	-1.03571	-0.948438	-0.971017
ENSMUSG00000087163	10	Gm16230	predicted gene 16230 [Source:MGI Symbol;Acc:MGI:3802022]	20	25	1.14	1.19	1.09	1.05	1.17	1.17	0.97	-0.411952	-0.0941665	-0.727521	-0.936057	-0.240593	-0.240593	-1.00706
ENSMUSG00000087185	2	Gm13872	predicted gene 13872 [Source:MGI Symbol;Acc:MGI:3650731]	16	25	1.14	1.11	1.3	1.21	1.41	0.93	0.97	-0.375509	-0.530891	0.598221	0.14909	0.867028	-0.794926	-1.00324
ENSMUSG00000087312	6	Gm13833	predicted gene 13833 [Source:MGI Symbol;Acc:MGI:3650920]	23	27	0.93	0.93	1.01	1.05	0.98	0.92	0.97	-0.887264	-0.863884	-1.03707	-0.976196	-1.03036	-0.839114	-1.01068
ENSMUSG00000087612	2	A230005M16Rik	RIKEN cDNA A230005M16 gene [Source:MGI Symbol;Acc:MGI:3603401]	16	20	1.04	0.92	1.08	1	0.87	0.87	0.97	-0.948438	-0.530891	-0.665252	-1.04086	-0.0224585	0.0476673	-0.981186
ENSMUSG00000088552	4	Mir1957a	microRNA 1957a [Source:MGI Symbol;Acc:MGI:3837121]	18	24	1.03	1.01	1.05	0.94	1.18	0.9	0.97	-0.976196	-1.03413	-0.936057	-0.821862	0.0361059	-0.483888	-0.981186
ENSMUSG00000088752	11	Mir1934	microRNA 1934 [Source:MGI Symbol;Acc:MGI:3836971]	17	18	0.97	0.96	1.03	1.02	0.96	0.98	0.97	-0.985985	-0.902047	-0.971017	-0.995003	-0.887264	-1.0141	-0.954358
ENSMUSG00000089139	7	Mir1964	microRNA 1964 [Source:MGI Symbol;Acc:MGI:3837209]	17	20	0.93	1.1	0.92	1.04	1.06	0.94	0.97	-0.757151	-0.61067	-0.707191	-0.960096	-0.855779	-0.83056	-0.99922
ENSMUSG00000089729	5	Gm16552	predicted gene 16552 [Source:MGI Symbol;Acc:MGI:4414972]	17	24	1.09	0.88	1.06	1.09	1.06	1.28	0.97	-0.675889	-0.375509	-0.863884	-0.643689	-0.887264	0.591344	-0.981186
ENSMUSG00000089797	8	Gm16118	predicted gene 16118 [Source:MGI Symbol;Acc:MGI:3801926]	17	22	0.81	1.04	1.06	0.9	0.88	0.88	0.97	0.275748	-0.960096	-0.871835	-0.576912	-0.387685	-0.411952	-1.01068
ENSMUSG00000089818	16	Gm15950	predicted gene 15950 [Source:MGI Symbol;Acc:MGI:3802178]	23	27	0.87	0.99	0.99	0.89	1	0.85	0.97	-0.191502	-1.03235	-1.03823	-0.399833	-1.03991	-0.0106503	-0.981186
ENSMUSG00000089911	3	Mfsd14a	major facilitator superfamily domain containing 14A [Source:MGI Symbol;Acc:MGI:1201609]	259	290	1.03	1.07	0.98	1.04	0.95	0.97	0.97	-0.96565	-0.530891	-0.990591	-0.813021	-0.785676	-0.902047	-0.902047
ENSMUSG00000090000	18	Ier3ip1	immediate early response 3 interacting protein 1 [Source:MGI Symbol;Acc:MGI:1913441]	114	128	0.9	0.96	0.94	0.89	0.89	0.96	0.97	-0.375509	-0.894737	-0.747393	-0.203759	-0.216028	-0.942337	-0.990591
ENSMUSG00000090258	12	Churc1	churchill domain containing 1 [Source:MGI Symbol;Acc:MGI:1923684]	63	80	1.01	0.87	1.06	1.07	1.03	1.09	0.97	-1.02816	-0.0224585	-0.813021	-0.776295	-0.971017	-0.565509	-0.954358
ENSMUSG00000090322	1	Gm17090	predicted gene 17090 [Source:MGI Symbol;Acc:MGI:4937917]	18	21	0.96	1.1	1.09	0.99	1.03	1.02	0.97	-0.976196	-0.654517	-0.747393	-1.03571	-1.01068	-1.02816	-1.01068
ENSMUSG00000091549	17	Gm6548	predicted gene 6548 [Source:MGI Symbol;Acc:MGI:3644071]	131	164	1.01	0.84	0.94	0.94	0.86	0.81	0.97	-1.03235	0.435495	-0.757151	-0.766786	0.213748	0.674158	-0.948438
ENSMUSG00000091900	7	Gm4353	predicted gene 4353 [Source:MGI Symbol;Acc:MGI:3782538]	16	20	0.98	0.94	0.93	0.96	0.84	1.07	0.97	-1.01732	-0.776295	-0.707191	-0.936057	0.25539	-0.785676	-0.971017
ENSMUSG00000093080	11	Mir3060	microRNA 3060 [Source:MGI Symbol;Acc:MGI:4834232]	21	25	1.03	1.06	0.93	0.9	0.88	0.93	0.97	-0.990591	-0.879629	-0.737516	-0.519225	-0.326596	-0.717411	-0.985985
ENSMUSG00000093885	5	Rpl35a-ps5	ribosomal protein L35A, pseudogene 5 [Source:MGI Symbol;Acc:MGI:3704247]	18	24	1.04	0.85	1.1	0.91	1.03	0.96	0.97	-0.83056	0.517807	-0.191502	-0.17926	-0.954358	-0.813021	-0.942337
ENSMUSG00000093894	12	Ighv1-53	immunoglobulin heavy variable 1-53 [Source:MGI Symbol;Acc:MGI:3576502]	16	19	1	1.04	0.92	0.92	1.14	0.96	0.97	-1.03917	-0.879629	-0.472005	-0.472005	0.14909	-0.916165	-0.916165
ENSMUSG00000095385	9	D630033O11Rik	RIKEN cDNA D630033O11 gene [Source:MGI Symbol;Acc:MGI:2685434]	32	48	0.88	0.76	0.9	0.78	0.82	1.15	0.97	-0.61067	0.25539	-0.757151	0.104627	-0.216028	-0.565509	-1.0141
ENSMUSG00000095407	17	Tmem200c	transmembrane protein 200C [Source:MGI Symbol;Acc:MGI:3646281]	16	20	0.92	1	0.92	0.92	0.92	1.16	0.97	-0.411952	-1.04075	-0.411952	-0.411952	-0.411952	0.444122	-0.894737
ENSMUSG00000096959	16	4930509G22Rik	RIKEN cDNA 4930509G22 gene [Source:MGI Symbol;Acc:MGI:1914984]	23	29	0.93	0.91	1.13	1.03	1.07	1	0.97	-0.766786	-0.5075	-0.277472	-0.990591	-0.794926	-1.03991	-0.985985
ENSMUSG00000097085	15	Gm26634	predicted gene, 26634 [Source:MGI Symbol;Acc:MGI:5477128]	16	20	0.96	0.98	0.92	0.96	1.13	1.03	0.97	-0.948438	-1.0141	-0.63277	-0.9296	-0.203759	-0.96565	-0.985985
ENSMUSG00000097251	1	5033417F24Rik	RIKEN cDNA 5033417F24 gene [Source:MGI Symbol;Acc:MGI:1923245]	32	38	1.06	0.92	0.9	0.97	1.07	1.03	0.97	-0.554036	-0.289763	0.0244918	-0.922969	-0.5075	-0.922969	-0.948438
ENSMUSG00000097350	17	4732491K20Rik	RIKEN cDNA 4732491K20 gene [Source:MGI Symbol;Acc:MGI:3026975]	25	29	1.1	0.98	1.02	1.04	0.95	0.97	0.97	-0.63277	-1.02816	-1.02315	-0.948438	-0.894737	-0.981186	-0.976196
ENSMUSG00000097640	5	Gm20033	predicted gene, 20033 [Source:MGI Symbol;Acc:MGI:5012218]	20	30	0.86	0.68	1.03	0.8	0.78	0.82	0.97	-0.351089	0.839801	-0.99922	0.126988	0.30569	-0.0343108	-1.0141
ENSMUSG00000098104	1	Gm6085	predicted gene 6085 [Source:MGI Symbol;Acc:MGI:3646770]	19	23	0.93	1.03	1.05	1.06	1.13	1	0.97	-0.757151	-1.00324	-0.916165	-0.855779	-0.277472	-1.03991	-0.990591
ENSMUSG00000098934	7	Gvin-ps4	GTPase, very large interferon inducible, pseudogene 4 [Source:MGI Symbol;Acc:MGI:5011038]	17	19	0.98	1.01	1.01	1.09	0.97	1.03	0.97	-1.02315	-1.03036	-1.03571	-0.554036	-0.976196	-0.981186	-0.954358
ENSMUSG00000099137	7	Gm10603	predicted gene 10603 [Source:MGI Symbol;Acc:MGI:3642592]	31	39	1.12	0.89	0.87	1.02	1.09	0.94	0.97	-0.411952	-0.399833	-0.191502	-1.01068	-0.643689	-0.83056	-0.99922
ENSMUSG00000099569	1	Gm18301	predicted gene, 18301 [Source:MGI Symbol;Acc:MGI:5010486]	17	24	0.95	1.1	1.24	1.29	1.35	1.09	0.97	-0.942337	-0.686427	0.25539	0.477751	0.685663	-0.737516	-0.995003
ENSMUSG00000099879	9	Gm29123	predicted gene 29123 [Source:MGI Symbol;Acc:MGI:5579829]	17	19	1.06	0.92	0.95	1.07	1.05	1.07	0.97	-0.804042	-0.63277	-0.863884	-0.747393	-0.916165	-0.804042	-0.960096
ENSMUSG00000101135	7	Gm17981	predicted gene, 17981 [Source:MGI Symbol;Acc:MGI:5010166]	18	23	0.95	1.05	0.99	1.16	1.04	0.88	0.97	-0.936057	-0.922969	-1.03235	-0.191502	-0.942337	-0.33885	-1.00324
ENSMUSG00000101337	1	Dnah7c	dynein, axonemal, heavy chain 7C [Source:MGI Symbol;Acc:MGI:3639762]	16	19	0.86	0.82	0.97	0.82	0.91	0.86	0.97	0.372677	0.738501	-0.96565	0.738501	-0.228307	0.409092	-0.9296
ENSMUSG00000102254	1	Gm7496	predicted gene 7496 [Source:MGI Symbol;Acc:MGI:3643469]	16	18	0.96	1.02	0.88	0.93	1	0.95	0.97	-0.902047	-1.01732	-0.0701131	-0.63277	-1.03991	-0.855779	-0.985985
ENSMUSG00000102401	1	Gm37864	predicted gene, 37864 [Source:MGI Symbol;Acc:MGI:5611092]	17	22	1.03	1.04	1.2	1.06	1.12	0.93	0.97	-1.00324	-0.954358	0.126988	-0.887264	-0.483888	-0.794926	-0.990591
ENSMUSG00000102428	18	Pcdhga12	protocadherin gamma subfamily A, 12 [Source:MGI Symbol;Acc:MGI:1935229]	20	27	0.82	0.9	0.92	1.09	0.9	0.99	0.97	-0.0106503	-0.63277	-0.785676	-0.785676	-0.654517	-1.03571	-1.01068
ENSMUSG00000102621	1	Gm37674	predicted gene, 37674 [Source:MGI Symbol;Acc:MGI:5610902]	18	25	1.03	1.05	0.91	1.26	1.04	1.1	0.97	-0.990591	-0.916165	-0.643689	0.477751	-0.942337	-0.63277	-0.985985
ENSMUSG00000102964	1	9430034N14Rik	RIKEN cDNA 9430034N14 gene [Source:MGI Symbol;Acc:MGI:2444791]	30	39	1.18	1.11	1.13	1.25	1.29	1.19	0.97	0.0820187	-0.49572	-0.314328	0.533214	0.685663	0.160042	-0.976196
ENSMUSG00000103553	1	Gm38218	predicted gene, 38218 [Source:MGI Symbol;Acc:MGI:5611446]	23	30	1	1.24	1.06	1.08	1.02	0.93	0.97	-4.21057	-0.82427	-3.80117	-3.53722	-4.14466	-3.65361	-4.12667
ENSMUSG00000103590	3	Gm37353	predicted gene, 37353 [Source:MGI Symbol;Acc:MGI:5610581]	21	26	1.14	1.18	1.15	1.2	1.03	0.94	0.97	-2.99881	-2.32585	-2.82054	-2.04347	-4.11691	-3.89449	-4.11691
ENSMUSG00000103747	2	Gm38236	predicted gene, 38236 [Source:MGI Symbol;Acc:MGI:5611464]	17	20	1.1	0.9	0.94	1.06	1.1	0.94	0.97	-3.08562	-2.85063	-3.78126	-3.71915	-3.1425	-3.76095	-4.12667
ENSMUSG00000104212	1	Gm37986	predicted gene, 37986 [Source:MGI Symbol;Acc:MGI:5611214]	16	22	0.82	0.91	0.71	1	0.71	0.97	0.97	0.167697	-2.29446	0.966158	-4.21057	0.966158	-4.04783	-3.91187
ENSMUSG00000104235	3	Gm37589	predicted gene, 37589 [Source:MGI Symbol;Acc:MGI:5610817]	26	34	1.13	1.04	0.93	0.98	1.18	1.08	0.97	-2.75997	-3.99205	-3.60809	-4.14466	-1.70282	-3.56118	-4.12667
ENSMUSG00000104606	5	Gm43409	predicted gene 43409 [Source:MGI Symbol;Acc:MGI:5663546]	27	33	1.08	0.98	0.91	0.93	1.09	1.15	0.97	-3.63103	-4.18057	-3.51293	-3.69768	-3.53722	-2.69892	-4.12667
ENSMUSG00000104675	3	Gm43689	predicted gene 43689 [Source:MGI Symbol;Acc:MGI:5663826]	17	19	0.93	0.98	0.93	0.85	0.87	0.98	0.97	-3.38681	-4.16059	-3.48832	-1.46209	-2.0122	-4.11691	-4.07284
ENSMUSG00000104822	3	Gm42967	predicted gene 42967 [Source:MGI Symbol;Acc:MGI:5663104]	19	26	1.05	0.95	0.87	0.98	1.11	0.83	0.97	-3.99205	-3.92881	-2.63745	-4.16777	-3.33432	-1.85662	-4.14466
ENSMUSG00000104985	5	Gm42917	predicted gene 42917 [Source:MGI Symbol;Acc:MGI:5663054]	16	21	0.93	1.22	1.03	1.03	1	0.93	0.97	-2.9695	0.239644	-4.02089	-4.00671	-4.21192	-2.9695	-3.9453
ENSMUSG00000105390	5	Gm8458	predicted gene 8458 [Source:MGI Symbol;Acc:MGI:3647455]	16	18	0.87	0.87	0.87	0.91	0.87	0.87	0.97	-0.626182	-0.626182	-0.626182	-2.23167	-0.626182	-0.626182	-3.87668
ENSMUSG00000105391	3	Gm43401	predicted gene 43401 [Source:MGI Symbol;Acc:MGI:5663538]	16	19	0.83	0.88	0.98	0.83	0.9	0.83	0.97	-0.172979	-1.40317	-4.15288	-0.172979	-2.04347	-0.172979	-4.00671
ENSMUSG00000105553	3	Gm42514	predicted gene 42514 [Source:MGI Symbol;Acc:MGI:5662651]	16	19	0.98	0.93	1.04	1.11	0.93	0.93	0.97	-4.07284	-2.54459	-3.67583	-1.49176	-2.54459	-2.54459	-3.91187
ENSMUSG00000105861	5	Gm43508	predicted gene 43508 [Source:MGI Symbol;Acc:MGI:5663645]	16	24	1	0.93	0.99	1.08	1.39	1.12	0.97	-4.20869	-2.99881	-4.20332	-2.99881	0.950459	-1.79485	-3.96134
ENSMUSG00000106430	5	Gm42460	predicted gene 42460 [Source:MGI Symbol;Acc:MGI:5662597]	17	22	1.04	0.89	0.85	1.09	0.97	1.12	0.97	-3.97693	-2.45111	-1.20164	-3.1425	-4.0846	-2.57562	-4.00671
ENSMUSG00000106917	5	Gm7832	predicted gene 7832 [Source:MGI Symbol;Acc:MGI:3779767]	16	21	0.94	0.89	0.73	0.93	0.84	0.99	0.97	-3.48832	-2.10612	0.788917	-3.28075	-0.82427	-4.18057	-4.04783
ENSMUSG00000107041	5	Gm42735	predicted gene 42735 [Source:MGI Symbol;Acc:MGI:5662872]	16	20	0.85	0.83	0.79	0.87	0.86	0.92	0.97	-0.82427	-0.486663	0.319426	-1.49176	-1.25843	-2.94002	-4.04783
ENSMUSG00000107278	6	Gm42600	predicted gene 42600 [Source:MGI Symbol;Acc:MGI:5662737]	18	25	1.08	1.05	0.95	0.8	1.04	1.1	0.97	-3.53722	-3.89449	-3.9453	-0.82427	-4.07284	-3.30767	-4.0846
ENSMUSG00000107354	5	Gm43040	predicted gene 43040 [Source:MGI Symbol;Acc:MGI:5663177]	17	21	1.07	1.03	1.12	1.11	1.13	0.89	0.97	-3.63103	-4.11691	-2.7295	-3.02793	-2.69892	-2.75997	-4.07284
ENSMUSG00000107577	6	Gm44103	predicted gene, 44103 [Source:MGI Symbol;Acc:MGI:5690495]	54	65	0.83	0.91	0.84	0.91	0.86	0.9	0.97	-0.82427	-3.05687	-1.11772	-2.88058	-1.52155	-2.66823	-4.04783
ENSMUSG00000107894	6	Gm10388	predicted gene 10388 [Source:MGI Symbol;Acc:MGI:3641777]	17	22	1	0.88	0.89	0.99	0.93	1.17	0.97	-4.21057	-1.9498	-2.07478	-4.17444	-3.36071	-1.14552	-4.0346
ENSMUSG00000108218	11	Olfr1372-ps1	olfactory receptor 1372, pseudogene 1 [Source:MGI Symbol;Acc:MGI:3031206]	48	62	0.87	0.78	0.88	0.91	0.87	0.82	0.97	-1.88761	-0.0262715	-2.38855	-3.02793	-1.9498	-0.698878	-4.07284
ENSMUSG00000108560	7	Gm44695	predicted gene 44695 [Source:MGI Symbol;Acc:MGI:5753271]	16	20	1.03	1.08	1.15	1.09	1.04	0.93	0.97	-4.06058	-3.28075	-1.76408	-3.1425	-3.9453	-3.33432	-4.0346
ENSMUSG00000108842	7	Gm45001	predicted gene 45001 [Source:MGI Symbol;Acc:MGI:5753577]	28	37	0.97	0.91	0.83	1.09	1.06	0.89	0.97	-4.06058	-3.22616	-1.14552	-3.36071	-3.82067	-2.63745	-4.06058
ENSMUSG00000108955	8	Gm44775	predicted gene 44775 [Source:MGI Symbol;Acc:MGI:5753351]	16	19	0.9	0.9	0.9	1.07	1.02	0.99	0.97	-1.79485	-1.79485	-1.79485	-3.17061	-4.14466	-4.20332	-3.87668
ENSMUSG00000109051	7	Gm44913	predicted gene 44913 [Source:MGI Symbol;Acc:MGI:5753489]	18	20	1.04	1.09	0.94	0.94	1.07	1.01	0.97	-4.00671	-3.22616	-3.71915	-3.71915	-3.51293	-4.18619	-4.04783
ENSMUSG00000110289	8	4930412F12Rik	RIKEN cDNA 4930412F12 gene [Source:MGI Symbol;Acc:MGI:1922099]	16	20	0.92	0.87	0.95	1.05	1.09	0.94	0.97	-2.94002	-1.58152	-3.76095	-3.71915	-2.91038	-3.58481	-4.00671
ENSMUSG00000110459	8	Gm31717	predicted gene, 31717 [Source:MGI Symbol;Acc:MGI:5590876]	38	57	1.16	1.32	1.27	1.19	1.43	0.98	0.97	-2.20026	0.025112	-0.464182	-1.73341	0.630803	-4.18619	-4.11691
ENSMUSG00000110661	8	Gm31805	predicted gene, 31805 [Source:MGI Symbol;Acc:MGI:5590964]	19	26	0.9	0.98	0.88	0.76	0.88	0.92	0.97	-2.79032	-4.16059	-2.04347	0.448188	-2.0122	-3.30767	-4.07284
ENSMUSG00000110690	8	Gm18001	predicted gene, 18001 [Source:MGI Symbol;Acc:MGI:5010186]	17	22	0.99	1.01	0.8	0.91	0.92	0.8	0.97	-4.20628	-4.20869	-0.0438362	-2.88058	-2.9695	0.0906002	-4.0846
ENSMUSG00000110899	9	Gm48840	predicted gene, 48840 [Source:MGI Symbol;Acc:MGI:6098571]	24	32	1.13	0.99	1.17	0.9	0.94	0.97	0.97	-2.48233	-4.20628	-1.70282	-2.91038	-3.69768	-4.06058	-4.04783
ENSMUSG00000111971	12	Gm48678	predicted gene, 48678 [Source:MGI Symbol;Acc:MGI:6098299]	17	20	0.88	0.87	0.97	0.94	1.01	1.01	0.97	-8.37616	-7.79168	-12.6551	-11.9155	-12.905	-12.8936	-12.6551
ENSMUSG00000111997	10	Gm5176	predicted gene 5176 [Source:MGI Symbol;Acc:MGI:3644450]	17	20	0.97	0.93	1.03	1	1.04	1.03	0.97	-12.6277	-11.2973	-12.6811	-12.9086	-12.361	-12.5689	-12.5689
ENSMUSG00000112061	10	Gm8249	predicted gene 8249 [Source:MGI Symbol;Acc:MGI:3647617]	16	21	1.03	0.89	0.89	1.07	1.17	1.01	0.97	-12.3989	-7.03843	-7.03843	-10.4237	-4.14582	-12.8086	-12.5375
ENSMUSG00000112196	10	Gm8274	predicted gene 8274 [Source:MGI Symbol;Acc:MGI:3648016]	18	22	0.86	0.87	1.04	0.95	0.94	0.84	0.97	-6.37629	-7.37276	-12.1971	-12.014	-11.6499	-5.18016	-12.5989
ENSMUSG00000112317	10	Gm47580	predicted gene, 47580 [Source:MGI Symbol;Acc:MGI:6096616]	17	21	0.96	0.8	0.92	0.82	0.91	0.81	0.97	-12.1079	-1.30172	-10.0547	-2.34028	-8.70697	-2.0288	-12.5048
ENSMUSG00000112381	10	Gm8170	predicted gene 8170 [Source:MGI Symbol;Acc:MGI:3644928]	16	22	0.84	0.89	0.9	1.18	0.84	0.94	0.97	-1.88111	-5.41314	-6.9551	-2.23406	-1.88111	-10.4237	-12.3219
ENSMUSG00000113126	13	Gm47588	predicted gene, 47588 [Source:MGI Symbol;Acc:MGI:6096631]	17	22	1.22	0.91	0.93	1	0.91	1.12	0.97	-4.6514	-10.4237	-11.1721	-12.9108	-10.3512	-9.3558	-12.6277
ENSMUSG00000113568	12	Gm46369	predicted gene, 46369 [Source:MGI Symbol;Acc:MGI:5826006]	16	19	1.07	0.86	0.94	0.86	0.93	1	0.97	-10.278	-4.57769	-10.7757	-4.57769	-9.97914	-12.9086	-12.3989
ENSMUSG00000113869	13	Gm48869	predicted gene, 48869 [Source:MGI Symbol;Acc:MGI:6098615]	17	21	0.99	0.95	1.21	0.95	1	1.05	0.97	-12.84	-11.7594	-3.33966	-11.6499	-12.9108	-11.9653	-12.5989
ENSMUSG00000113949	10	Scamp4	secretory carrier membrane protein 4 [Source:MGI Symbol;Acc:MGI:1928947]	18	23	0.88	0.84	0.92	0.95	1.07	0.81	0.97	-9.11492	-7.12188	-11.0433	-12.1531	-11.7052	-4.80023	-12.6551
ENSMUSG00000114438	13	Gm47827	predicted gene, 47827 [Source:MGI Symbol;Acc:MGI:6097022]	22	28	1.04	1.12	0.88	1.09	1.07	1	0.97	-12.4707	-9.59309	-8.62458	-10.8438	-11.4187	-12.9086	-12.6551
ENSMUSG00000114707	13	Gm47558	predicted gene, 47558 [Source:MGI Symbol;Acc:MGI:6096579]	17	23	1.07	0.8	0.92	0.86	0.87	0.88	0.97	-21.9775	-4.71674	-21.1493	-12.1302	-13.0742	-15.3375	-25.3515
ENSMUSG00000114768	14	Gm48857	predicted gene, 48857 [Source:MGI Symbol;Acc:MGI:6098597]	16	21	1.18	1.02	0.9	1.01	1.06	1	0.97	-10.1722	-25.6956	-18.261	-25.9763	-22.874	-26.1325	-25.4765
ENSMUSG00000114869	13	Gm48876	predicted gene, 48876 [Source:MGI Symbol;Acc:MGI:6098626]	16	17	0.95	0.97	0.95	0.97	0.95	0.9	0.97	-22.4997	-24.9159	-21.843	-24.7512	-22.1104	-13.5533	-24.4866
ENSMUSG00000115154	14	Gm49067	predicted gene, 49067 [Source:MGI Symbol;Acc:MGI:6118449]	16	20	0.98	1.14	0.91	0.91	0.98	0.97	0.97	-25.6448	-12.2861	-18.261	-18.261	-25.8321	-25.3515	-24.9946
ENSMUSG00000115405	15	Gm41307	predicted gene, 41307 [Source:MGI Symbol;Acc:MGI:5624192]	16	18	0.89	0.89	0.89	0.89	0.99	0.89	0.97	-6.16767	-6.16767	-6.16767	-6.16767	-25.5352	-6.16767	-23.6834
ENSMUSG00000115541	14	Gm49258	predicted gene, 49258 [Source:MGI Symbol;Acc:MGI:6118732]	16	18	0.89	0.95	0.93	0.95	0.99	0.99	0.97	-12.7572	-23.1147	-20.7172	-23.348	-25.9097	-26.0557	-24.9946
ENSMUSG00000115568	15	Tiaf2	TGF-beta1-induced anti-apoptotic factor 2 [Source:MGI Symbol;Acc:MGI:2651383]	16	20	0.99	1.12	0.98	1.05	0.87	0.93	0.97	-26.1101	-16.1549	-25.7438	-23.5736	-12.2861	-21.843	-25.1448
ENSMUSG00000115819	15	Gm9108	predicted gene 9108 [Source:MGI Symbol;Acc:MGI:3648830]	23	30	0.87	1.03	0.89	0.95	0.83	1.06	0.97	-8.10431	-24.7512	-10.7601	-22.3716	-2.54389	-20.8625	-24.8347
ENSMUSG00000116083	15	Gm5469	predicted gene 5469 [Source:MGI Symbol;Acc:MGI:3645122]	17	21	1.13	0.97	0.95	0.99	0.96	0.95	0.97	-15.9915	-25.5352	-24.2016	-26.032	-24.5771	-24.4866	-25.4765
ENSMUSG00000116090	15	Rpl19-ps6	ribosomal protein L19, pseudogene 6 [Source:MGI Symbol;Acc:MGI:3644218]	22	27	0.88	0.88	0.83	0.84	0.87	0.97	0.97	-15.8279	-16.4817	-9.59878	-10.4644	-15.3375	-25.4765	-25.5352
ENSMUSG00000116255	15	Gm20564	predicted gene, 20564 [Source:MGI Symbol;Acc:MGI:5295671]	17	23	0.87	0.93	0.9	1	1.1	1.17	0.97	-14.1981	-22.3716	-18.261	-26.1325	-19.207	-11.3615	-25.5913
ENSMUSG00000116561	16	Gm18335	predicted gene, 18335 [Source:MGI Symbol;Acc:MGI:5010520]	16	18	0.92	1.08	0.92	0.97	0.92	1.06	0.97	-18.5789	-19.207	-18.5789	-24.9159	-18.5789	-21.5697	-24.4866
ENSMUSG00000117113	17	Gm49883	predicted gene, 49883 [Source:MGI Symbol;Acc:MGI:6270565]	47	56	0.99	1.06	1.01	0.97	0.92	0.9	0.97	-44.8377	-40.5725	-44.6868	-43.986	-35.9859	-31.8543	-43.8911
ENSMUSG00000117597	18	Gm50078	predicted gene, 50078 [Source:MGI Symbol;Acc:MGI:6275406]	18	24	1	1.25	1.11	1.08	1.26	1.11	0.97	-44.9205	-16.4553	-35.9859	-39.9952	-15.297	-35.4926	-43.986
ENSMUSG00000117813	18	Gm5823	predicted gene 5823 [Source:MGI Symbol;Acc:MGI:3647390]	18	25	1.07	0.77	0.89	0.92	0.95	1.02	0.97	-56.9817	-5.49891	-40.1651	-50.5657	-61.3695	-66.1319	-64.0396
ENSMUSG00000117903	17	Gm29819	predicted gene, 29819 [Source:MGI Symbol;Acc:MGI:5588978]	16	18	0.95	0.88	0.96	0.88	1	0.92	0.97	-60.3041	-32.927	-61.6229	-32.927	-66.7158	-50.1828	-63.4503
ENSMUSG00000118521	2	Gm52948	predicted gene, 52948 [Source:MGI Symbol;Acc:MGI:6388827]	23	33	1.16	1.13	1.35	0.91	1.06	1.07	0.97	-63.2611	-75.5252	-13.0801	-87.0004	-97.4972	-96.1882	-103.95
ENSMUSG00000118590	1	Gm15433	predicted pseudogene 15433 [Source:MGI Symbol;Acc:MGI:3705860]	18	23	0.84	0.81	1.05	1.06	0.9	0.82	0.97	-56.8214	-45.1344	-101.311	-99.8914	-84.116	-50.5508	-104.426
ENSMUSG00000118885	11	U6	U6 spliceosomal RNA [Source:RFAM;Acc:RF00026]	16	18	0.94	0.89	0.96	0.89	0.96	0.95	0.97	-111.891	-70.5132	-129.487	-70.5132	-128.421	-122.463	-135.278
ENSMUSG00000119011	11			24	28	1.01	1.03	0.93	1.07	0.97	0.97	0.97	-139.845	-136.936	-121.157	-124.354	-136.313	-136.313	-137.228
ENSMUSG00000119598	8	U6	U6 spliceosomal RNA [Source:RFAM;Acc:RF00026]	16	19	0.96	0.94	1.01	1.07	0.99	0.89	0.97	-130.004	-112.646	-139.381	-108.813	-138.688	-72.9887	-134.523
ENSMUSG00002075142	14	U6	U6 spliceosomal RNA [Source:RFAM;Acc:RF00026]	16	18	0.85	0.93	0.98	0.99	0.85	0.95	0.97	-90.3462	-180.802	-209.384	-212.003	-90.3462	-198.017	-205.776
ENSMUSG00002075486	17			37	40	0.98	0.94	0.95	0.92	1.01	0.98	0.97	-209.005	-192.312	-194.856	-178.698	-211.652	-208.606	-205.776
ENSMUSG00002076086	6			16	20	0.94	1.17	0.9	0.94	0.96	1	0.97	-362.604	-134.195	-233.033	-356.258	-395.505	-426.083	-409.183
ENSMUSG00002076154	17			16	19	0.89	0.99	1.05	0.89	0.96	1	0.97	-233.033	-424.303	-389.049	-233.033	-389.049	-425.885	-407.982
ENSMUSG00002076751	5			16	18	0.93	1	0.97	1.04	1.07	0.99	0.97	-1612.96	-2134.42	-2055.72	-1989.17	-1801.49	-2205.2	-2094.61
ENSMUSG00000000631	11	Myo18a	myosin XVIIIA [Source:MGI Symbol;Acc:MGI:2667185]	1833	2125	1.07	1.08	1.03	1.01	1.07	1.11	0.96	-174.601	-151.161	-227.756	-243.427	-165.894	-93.5611	-213.76
ENSMUSG00000001632	6	Brpf1	bromodomain and PHD finger containing, 1 [Source:MGI Symbol;Acc:MGI:1926033]	293	340	1.01	1	0.96	0.89	1	0.87	0.96	-92.9533	-93.8633	-76.9351	-29.0434	-93.8291	-14.7029	-76.9351
ENSMUSG00000002010	X	Idh3g	isocitrate dehydrogenase 3 (NAD+), gamma [Source:MGI Symbol;Acc:MGI:1099463]	999	1303	0.98	1.04	1.07	0.93	0.95	0.82	0.96	-87.4522	-76.9351	-57.2638	-53.84	-71.802	-0.972028	-75.4376
ENSMUSG00000002778	7	Kdelr1	KDEL (Lys-Asp-Glu-Leu) endoplasmic reticulum protein retention receptor 1 [Source:MGI Symbol;Acc:MGI:1915387]	1573	1746	0.96	1.03	0.99	0.93	1.02	0.97	0.96	-58.4434	-62.407	-67.0719	-40.9276	-63.9999	-60.5456	-56.1308
ENSMUSG00000003135	1	Cnot11	CCR4-NOT transcription complex, subunit 11 [Source:MGI Symbol;Acc:MGI:106580]	373	425	1.07	1.02	0.94	0.95	0.96	1.04	0.96	-15.5079	-33.8889	-18.7029	-21.141	-26.8739	-28.1231	-26.0181
ENSMUSG00000003665	17	Has1	hyaluronan synthase 1 [Source:MGI Symbol;Acc:MGI:106590]	16	21	1.06	0.88	1.05	1.16	1.04	0.94	0.96	-32.639	-22.4836	-33.7619	-20.0267	-34.9819	-32.1718	-34.3654
ENSMUSG00000004846	5	Plod3	procollagen-lysine, 2-oxoglutarate 5-dioxygenase 3 [Source:MGI Symbol;Acc:MGI:1347008]	427	499	1.06	1.02	1.06	0.98	1.02	0.91	0.96	-28.5285	-35.0728	-27.9182	-34.5843	-35.3243	-18.2662	-31.513
ENSMUSG00000005374	5	Tbl2	transducin (beta)-like 2 [Source:MGI Symbol;Acc:MGI:1351652]	392	461	1.02	1.04	0.95	0.88	0.97	0.99	0.96	-16.0076	-14.8991	-13.3531	-5.83052	-15.5797	-16.1555	-14.3357
ENSMUSG00000005883	2	Spo11	SPO11 initiator of meiotic double stranded breaks [Source:MGI Symbol;Acc:MGI:1349669]	18	21	1.06	0.98	0.96	1.07	1.15	1.04	0.96	-14.8332	-16.0076	-15.7159	-14.6275	-9.70168	-15.5312	-15.5797
ENSMUSG00000005899	16	Smpd4	sphingomyelin phosphodiesterase 4 [Source:MGI Symbol;Acc:MGI:1924876]	338	384	1.04	1.01	0.94	0.93	0.92	0.99	0.96	-11.0454	-15.5312	-6.47879	-5.21195	-2.51556	-15.7159	-11.4512
ENSMUSG00000006498	10	Ptbp1	polypyrimidine tract binding protein 1 [Source:MGI Symbol;Acc:MGI:97791]	1187	1415	0.99	1.06	1.11	1.04	1.12	1.15	0.96	-15.9447	-10.4284	-3.34826	-12.995	-2.51556	-0.86314	-13.3531
ENSMUSG00000006676	9	Usp19	ubiquitin specific peptidase 19 [Source:MGI Symbol;Acc:MGI:1918722]	1668	1785	1.01	0.99	0.99	0.95	0.99	0.94	0.96	-16.0076	-16.1352	-15.4295	-7.35014	-15.5797	-5.65062	-10.1174
ENSMUSG00000012114	16	Med15	mediator complex subunit 15 [Source:MGI Symbol;Acc:MGI:2137379]	647	722	0.97	0.97	1.01	0.98	0.94	0.91	0.96	-3.44428	-3.19306	-3.91804	-3.75891	-1.67742	0.0117416	-2.94542
ENSMUSG00000014763	17	Fam120b	family with sequence similarity 120, member B [Source:MGI Symbol;Acc:MGI:1914794]	362	419	0.97	1.06	0.97	0.98	0.93	0.91	0.96	-3.70282	-2.80109	-3.75891	-3.844	-1.88937	-1.26842	-3.24554
ENSMUSG00000014980	1	Tsen15	tRNA splicing endonuclease subunit 15 [Source:MGI Symbol;Acc:MGI:1913887]	137	170	1.08	0.99	0.94	0.92	1.01	0.87	0.96	-1.70746	-4.07445	-2.38042	-1.32529	-3.99148	0.184747	-3.44428
ENSMUSG00000015656	9	Hspa8	heat shock protein 8 [Source:MGI Symbol;Acc:MGI:105384]	16466	23101	1.11	1.17	1.08	0.84	1.05	1.02	0.96	-3.24554	-2.22698	-3.62248	-1.88937	-3.91804	-4.06191	-3.93147
ENSMUSG00000016984	11	Etaa1	Ewing tumor-associated antigen 1 [Source:MGI Symbol;Acc:MGI:1915395]	98	116	0.91	0.95	0.95	0.89	0.85	0.85	0.96	-2.97377	-3.68332	-3.77678	-2.50237	-1.44071	-1.58784	-3.844
ENSMUSG00000017740	2	Slc12a5	solute carrier family 12, member 5 [Source:MGI Symbol;Acc:MGI:1862037]	69	88	0.93	0.79	0.79	0.81	0.8	0.86	0.96	-2.77175	0.797795	0.842296	0.674221	0.725205	-0.327369	-3.5137
ENSMUSG00000017767	2	Spata25	spermatogenesis associated 25 [Source:MGI Symbol;Acc:MGI:1922892]	17	20	1.08	1.1	1	0.94	1.1	1.13	0.96	-3.37197	-2.91689	-4.10594	-3.53617	-3.02988	-2.47198	-3.91804
ENSMUSG00000018171	11	Vmp1	vacuole membrane protein 1 [Source:MGI Symbol;Acc:MGI:1923159]	1257	1917	0.99	0.98	1.01	0.78	0.85	0.66	0.96	-4.06844	-4.00203	-4.08493	0.623104	-0.7869	0.989052	-3.75891
ENSMUSG00000018559	11	Ctdnep1	CTD nuclear envelope phosphatase 1 [Source:MGI Symbol;Acc:MGI:1914431]	529	624	0.94	1.01	1.01	0.86	0.97	0.91	0.96	-2.91689	-4.03071	-4.09674	-0.0398737	-3.68332	-1.70746	-3.44428
ENSMUSG00000019124	6	Scrn1	secernin 1 [Source:MGI Symbol;Acc:MGI:1917188]	17	22	0.93	0.88	1.03	0.84	0.95	0.81	0.96	-3.46775	-2.22698	-4.00203	-1.38273	-3.70282	-0.546457	-3.844
ENSMUSG00000019832	10	Rab32	RAB32, member RAS oncogene family [Source:MGI Symbol;Acc:MGI:1915094]	760	878	0.93	0.93	0.91	0.98	1.05	0.98	0.96	-0.940867	-0.7869	-0.0934324	-3.58005	-1.9505	-3.81125	-2.77175
ENSMUSG00000019945	10	Cabcoco1	ciliary associated calcium binding coiled-coil 1 [Source:MGI Symbol;Acc:MGI:1920537]	33	44	0.82	1	1.08	0.96	0.98	0.96	0.96	-0.546457	-4.10515	-3.21943	-3.844	-4.05488	-3.79423	-3.90415
ENSMUSG00000020190	10	Mknk2	MAP kinase-interacting serine/threonine kinase 2 [Source:MGI Symbol;Acc:MGI:894279]	1403	2231	1.38	1.32	1.32	1.08	0.87	1.09	0.96	-0.0224536	-0.500901	-0.500901	-3.62248	-2.74228	-3.55828	-3.94443
ENSMUSG00000020267	11	Hint1	histidine triad nucleotide binding protein 1 [Source:MGI Symbol;Acc:MGI:1321133]	2652	2976	1.01	0.98	0.97	0.94	1.03	0.92	0.96	-4.05488	-3.98044	-3.81125	-3.1125	-3.844	-2.22698	-3.55828
ENSMUSG00000020639	12	Pfn4	profilin family, member 4 [Source:MGI Symbol;Acc:MGI:1920121]	23	35	1.35	0.96	1.06	1.12	1.23	1.45	0.96	-0.0224536	-3.95691	-3.74062	-3.00193	-1.32529	0.529028	-3.91804
ENSMUSG00000020691	11	Mettl2	methyltransferase like 2 [Source:MGI Symbol;Acc:MGI:1289171]	186	212	1.05	1.04	1.09	1.03	0.96	1.08	0.96	-3.19306	-3.5137	-1.41166	-3.66342	-3.32224	-2.13471	-3.34725
ENSMUSG00000020705	11	Ddx42	DEAD box helicase 42 [Source:MGI Symbol;Acc:MGI:1919297]	652	729	1	0.92	0.91	0.99	1.02	0.96	0.96	-4.09963	-1.7376	-1.18427	-4.03927	-3.90415	-3.24554	-3.13959
ENSMUSG00000020706	11	Ftsj3	FtsJ RNA methyltransferase homolog 3 (E. coli) [Source:MGI Symbol;Acc:MGI:1860295]	712	809	0.99	0.91	0.95	0.94	1.03	0.99	0.96	-4.08493	-1.49921	-3.27138	-2.74228	-3.66342	-4.08938	-3.53617
ENSMUSG00000020723	11	Cacng4	calcium channel, voltage-dependent, gamma subunit 4 [Source:MGI Symbol;Acc:MGI:1859167]	16	19	1	0.84	0.98	0.84	0.84	0.88	0.96	-4.10621	-1.07434	-4.03071	-1.07434	-1.07434	-2.10396	-3.77678
ENSMUSG00000021557	13	Agtpbp1	ATP/GTP binding protein 1 [Source:MGI Symbol;Acc:MGI:2159437]	204	237	0.94	1.05	1	1.04	0.92	0.91	0.96	-2.59309	-3.1125	-4.10515	-3.49089	-1.98113	-1.35394	-3.39638
ENSMUSG00000021576	13	Pdcd6	programmed cell death 6 [Source:MGI Symbol;Acc:MGI:109283]	968	1254	1.04	1.09	1.09	1.2	1.25	1.1	0.96	-2.97377	-0.569557	-0.390803	0.953855	0.993653	-0.348294	-2.97377
ENSMUSG00000021681	13	Aggf1	angiogenic factor with G patch and FHA domains 1 [Source:MGI Symbol;Acc:MGI:1913799]	569	654	1.01	1.02	0.95	0.97	0.94	0.89	0.96	-4.05488	-3.91804	-2.85931	-3.81125	-2.56294	-0.434189	-3.34725
ENSMUSG00000021686	13	Ap3b1	adaptor-related protein complex 3, beta 1 subunit [Source:MGI Symbol;Acc:MGI:1333879]	749	923	0.89	1.1	1.04	1.1	1.02	1.09	0.96	0.0117416	-0.523571	-3.32224	-0.456209	-3.91804	-0.812073	-3.13959
ENSMUSG00000021693	13	Kif2a	kinesin family member 2A [Source:MGI Symbol;Acc:MGI:108390]	147	184	0.8	0.86	0.86	0.95	0.87	0.86	0.96	0.109229	-1.15654	-1.38273	-3.70282	-1.49921	-1.38273	-3.85971
ENSMUSG00000021798	14	Ldb3	LIM domain binding 3 [Source:MGI Symbol;Acc:MGI:1344412]	18	28	0.66	0.66	0.72	0.66	0.74	0.67	0.96	-0.286179	-0.286179	-1.10157	-0.306664	-1.4699	-0.523571	-4.04733
ENSMUSG00000021866	14	Anxa11	annexin A11 [Source:MGI Symbol;Acc:MGI:108481]	690	836	1.06	1.02	0.97	1.04	1.1	1.17	0.96	-2.16547	-3.77678	-3.34725	-3.13959	-0.456209	0.810927	-3.21943
ENSMUSG00000021927	15	Hnrnpa1l2-ps2	heterogeneous nuclear ribonucleoprotein A1-like 2, pseudogene 2 [Source:MGI Symbol;Acc:MGI:3645633]	17	23	0.93	0.76	1.04	0.85	0.89	0.93	0.96	-0.617577	0.787222	-0.822029	0.130205	-0.222062	-0.597903	-0.808973
ENSMUSG00000022248	15	Rad1	RAD1 checkpoint DNA exonuclease [Source:MGI Symbol;Acc:MGI:1316678]	123	149	0.9	1.04	0.95	1.05	1.08	0.92	0.96	-0.0711428	-0.788198	-0.700707	-0.709345	-0.405996	-0.405996	-0.808973
ENSMUSG00000022452	15	Smdt1	single-pass membrane protein with aspartate rich tail 1 [Source:MGI Symbol;Acc:MGI:1916279]	1122	1329	1.11	1.02	0.97	0.98	1.14	1.09	0.96	-0.152196	-0.905138	-0.867555	-0.890282	0.151627	-0.291747	-0.758366
ENSMUSG00000022517	16	Mgrn1	mahogunin, ring finger 1 [Source:MGI Symbol;Acc:MGI:2447670]	1256	1480	1.03	1.1	1.13	1.06	1.07	1.06	0.96	-0.788198	-0.00259631	0.396778	-0.483333	-0.394737	-0.461527	-0.717853
ENSMUSG00000022685	16	Parn	poly(A)-specific ribonuclease (deadenylation nuclease) [Source:MGI Symbol;Acc:MGI:1921358]	339	404	1.07	1.14	1.14	0.97	1.01	1.01	0.96	-0.198767	0.702163	0.737968	-0.758366	-0.914289	-0.886102	-0.536633
ENSMUSG00000022818	16	Cyp2ab1	cytochrome P450, family 2, subfamily ab, polypeptide 1 [Source:MGI Symbol;Acc:MGI:3644957]	17	21	0.83	0.86	0.81	0.9	0.89	0.91	0.96	0.130205	-0.198767	0.304158	-0.536633	-0.439478	-0.557409	-0.872462
ENSMUSG00000024069	17	Slc30a6	solute carrier family 30 (zinc transporter), member 6 [Source:MGI Symbol;Acc:MGI:2386741]	245	301	0.97	1.01	0.91	0.82	1	0.87	0.96	-0.773579	-0.927357	0.244978	0.938896	-0.932133	0.674336	-0.617577
ENSMUSG00000024135	17	Srbd1	S1 RNA binding domain 1 [Source:MGI Symbol;Acc:MGI:1925836]	292	346	1.03	1.03	1.03	1.13	1.02	1.11	0.96	-0.750541	-0.742576	-0.822029	0.489399	-0.84038	0.25502	-0.597903
ENSMUSG00000024312	17	Wdr46	WD repeat domain 46 [Source:MGI Symbol;Acc:MGI:1931871]	397	511	1.2	1.13	1.1	1.1	1.23	1.12	0.96	0.895935	0.543118	0.183316	0.224689	0.953712	0.414354	-0.587919
ENSMUSG00000024695	19	Zfp91	zinc finger protein 91 [Source:MGI Symbol;Acc:MGI:104854]	937	1134	0.86	0.91	0.92	0.93	0.83	0.83	0.96	0.313766	-0.268572	-0.349289	-0.483333	0.606198	0.632098	-0.795279
ENSMUSG00000025499	7	Hras	Harvey rat sarcoma virus oncogene [Source:MGI Symbol;Acc:MGI:96224]	719	899	1.04	0.99	0.9	0.84	0.91	0.83	0.96	-0.808973	-0.923784	-0.128958	0.57899	-0.233703	0.668539	-0.795279
ENSMUSG00000025745	5	Hadha	hydroxyacyl-CoA dehydrogenase trifunctional multienzyme complex subunit alpha [Source:MGI Symbol;Acc:MGI:2135593]	7594	8559	1.05	1.06	1.08	1.07	1.06	1.05	0.96	-0.25696	-0.0139409	0.360664	0.0867024	-0.0253201	-0.233703	-0.372091
ENSMUSG00000025791	4	Pgm1	phosphoglucomutase 1 [Source:MGI Symbol;Acc:MGI:97565]	3876	4646	1	1.13	1.15	1.12	1.12	0.96	0.96	-0.933628	0.481392	0.632098	0.387869	0.37888	-0.597903	-0.664915
ENSMUSG00000026062	1	Slc9a2	solute carrier family 9 (sodium/hydrogen exchanger), member 2 [Source:MGI Symbol;Acc:MGI:105075]	16	23	1.02	0.89	0.97	0.89	0.89	1.29	0.96	-0.905138	-0.280168	-0.881737	-0.280168	-0.280168	0.728105	-0.83443
ENSMUSG00000026258	1	Snorc	secondary ossification center associated regulator of chondrocyte maturation [Source:MGI Symbol;Acc:MGI:1920484]	16	20	1.19	1.07	0.97	0.97	0.99	1.02	0.96	0.448532	-0.57784	-0.867555	-0.867555	-0.931236	-0.890282	-0.828312
ENSMUSG00000026347	1	Tmem163	transmembrane protein 163 [Source:MGI Symbol;Acc:MGI:1919410]	18	28	1.08	0.85	0.88	0.77	0.72	0.85	0.96	-0.683054	-0.0481741	-0.337836	0.56489	0.821642	-0.0253201	-0.851771
ENSMUSG00000026349	1	Ccnt2	cyclin T2 [Source:MGI Symbol;Acc:MGI:1920199]	534	678	0.93	0.9	0.93	0.91	0.83	0.79	0.96	-0.683054	-0.349289	-0.617577	-0.483333	0.294475	0.619311	-0.857207
ENSMUSG00000026466	1	Tor1aip1	torsin A interacting protein 1 [Source:MGI Symbol;Acc:MGI:3582693]	718	807	0.96	1	0.95	0.99	0.93	0.89	0.96	-0.163831	-0.930141	0.10856	-0.84038	0.535694	0.910608	-0.140571
ENSMUSG00000026632	1	Tatdn3	TatD DNase domain containing 3 [Source:MGI Symbol;Acc:MGI:1916222]	133	166	1.06	1.02	1.08	1.14	1.04	1.19	0.96	-0.383435	-0.862469	-0.140571	0.543118	-0.709345	0.868627	-0.674044
ENSMUSG00000026806	2	Ddx31	DEAD/H box helicase 31 [Source:MGI Symbol;Acc:MGI:2682639]	135	165	1.06	1.13	0.94	0.93	0.95	1.03	0.96	-0.742576	-0.140571	-0.674044	-0.587919	-0.758366	-0.881737	-0.815582
ENSMUSG00000026880	2	Stom	stomatin [Source:MGI Symbol;Acc:MGI:95403]	1243	1666	1.08	1.21	1.24	1.25	1.29	1.13	0.96	-0.461527	0.662664	0.770264	0.803141	0.902464	0.0646451	-0.815582
ENSMUSG00000027102	2	Hoxd8	homeobox D8 [Source:MGI Symbol;Acc:MGI:96209]	16	25	0.94	1.1	0.89	1.02	1.02	1.4	0.96	-0.808973	-0.664915	-0.567669	-0.916954	-0.921703	0.619311	-0.886102
ENSMUSG00000027420	2	Bfsp1	beaded filament structural protein 1, in lens-CP94 [Source:MGI Symbol;Acc:MGI:101770]	17	21	0.85	0.8	0.79	0.85	0.82	0.92	0.96	0.0976569	0.571982	0.59952	0.11941	0.37888	-0.587919	-0.851771
ENSMUSG00000027427	2	Polr3f	polymerase (RNA) III (DNA directed) polypeptide F [Source:MGI Symbol;Acc:MGI:1924086]	208	251	1.16	1.12	1.06	1.14	0.99	1.05	0.96	0.10856	-0.198767	-0.726229	0.0199821	-0.930141	-0.750541	-0.815582
ENSMUSG00000027514	2	Zbp1	Z-DNA binding protein 1 [Source:MGI Symbol;Acc:MGI:1927449]	128	193	0.95	0.96	0.95	1.44	1.34	1.01	0.96	-0.846161	-0.87719	-0.851771	0.806963	0.56489	-0.932133	-0.867555
ENSMUSG00000027642	2	Rpn2	ribophorin II [Source:MGI Symbol;Acc:MGI:98085]	3359	3864	1.04	1.11	1.03	1	1.05	0.97	0.96	-0.691943	0.11941	-0.822029	-0.93283	-0.60779	-0.758366	-0.734471
ENSMUSG00000027879	3	Sec22b	SEC22 homolog B, vesicle trafficking protein [Source:MGI Symbol;Acc:MGI:1338759]	906	1115	1.03	0.99	1.01	0.9	1.05	0.85	0.96	-0.655669	-0.905138	-0.927357	0.557716	-0.450531	0.916317	-0.57784
ENSMUSG00000027881	3	Prpf38b	PRP38 pre-mRNA processing factor 38 (yeast) domain containing B [Source:MGI Symbol;Acc:MGI:1914171]	855	1037	0.9	0.88	0.92	1.07	0.94	0.95	0.96	-0.417207	-0.268572	-0.627261	-0.674044	-0.758366	-0.795279	-0.862469
ENSMUSG00000027961	3	Lrrc39	leucine rich repeat containing 39 [Source:MGI Symbol;Acc:MGI:1924557]	28	36	0.9	0.83	0.77	0.98	0.85	0.86	0.96	-0.198767	0.57899	0.881724	-0.87719	0.431607	0.342136	-0.808973
ENSMUSG00000028036	3	Ptgfr	prostaglandin F receptor [Source:MGI Symbol;Acc:MGI:97796]	17	23	0.98	0.89	1.02	1.18	0.97	1.04	0.96	-0.91143	-0.383435	-0.914289	-0.0139409	-0.890282	-0.872462	-0.84038
ENSMUSG00000028226	4	Mmp16	matrix metallopeptidase 16 [Source:MGI Symbol;Acc:MGI:1276107]	16	19	1.04	0.86	0.86	0.86	0.92	0.93	0.96	-0.808973	0.25502	0.25502	0.25502	-0.472462	-0.567669	-0.83443
ENSMUSG00000028293	4	Slc35a1	solute carrier family 35 (CMP-sialic acid transporter), member 1 [Source:MGI Symbol;Acc:MGI:1345622]	373	427	0.96	0.98	0.91	0.97	0.94	0.87	0.96	-0.655669	-0.83443	0.25502	-0.788198	-0.372091	0.65671	-0.627261
ENSMUSG00000028607	4	Cpt2	carnitine palmitoyltransferase 2 [Source:MGI Symbol;Acc:MGI:109176]	2259	3539	1.03	1.05	1.02	0.81	0.82	0.67	0.96	-0.734471	-0.515535	-0.881737	0.960763	0.92999	0.999969	-0.691943
ENSMUSG00000028642	4	Tmem269	transmembrane protein 269 [Source:MGI Symbol;Acc:MGI:1922430]	17	22	1.13	0.86	1.15	1.13	1.06	0.95	0.96	-0.405996	-0.198767	-0.303306	-0.372091	-0.802205	-0.822029	-0.872462
ENSMUSG00000028649	4	Macf1	microtubule-actin crosslinking factor 1 [Source:MGI Symbol;Acc:MGI:108559]	1391	1728	0.91	0.88	0.92	0.9	0.8	0.85	0.96	-0.233703	0.130205	-0.337836	-0.0481741	0.799256	0.431607	-0.742576
ENSMUSG00000028680	4	Plk3	polo like kinase 3 [Source:MGI Symbol;Acc:MGI:109604]	544	991	1.05	1.06	1.75	0.99	1.43	1.09	0.96	-0.91143	-0.901706	0.465127	-0.933329	-0.128958	-0.87719	-0.919426
ENSMUSG00000028681	4	Ptch2	patched 2 [Source:MGI Symbol;Acc:MGI:1095405]	45	55	1.14	0.97	0.96	1.14	1.18	1.03	0.96	-0.0139409	-0.881737	-0.795279	-0.0139409	0.274891	-0.872462	-0.84038
ENSMUSG00000029345	5	Tfip11	tuftelin interacting protein 11 [Source:MGI Symbol;Acc:MGI:1930075]	482	553	1.05	0.98	0.96	0.91	0.98	1.01	0.96	-0.750541	-0.886102	-0.773579	-0.25696	-0.894277	-0.923784	-0.750541
ENSMUSG00000029657	5	Hsph1	heat shock 105kDa/110kDa protein 1 [Source:MGI Symbol;Acc:MGI:105053]	911	1595	1.23	1.17	0.92	0.7	0.81	0.79	0.96	-0.25696	-0.515535	-0.788198	0.465127	-0.222062	-0.105775	-0.894277
ENSMUSG00000030664	7	Sox6os	SRY (sex determining region Y)-box 6, opposite strand [Source:MGI Symbol;Acc:MGI:1915719]	31	40	1.06	0.97	1.01	0.83	0.96	0.85	0.96	-0.691943	-0.886102	-0.931236	0.473301	-0.815582	0.214444	-0.795279
ENSMUSG00000031077	7	Fadd	Fas (TNFRSF6)-associated via death domain [Source:MGI Symbol;Acc:MGI:109324]	181	211	0.97	0.98	1.04	1.04	1.12	1.04	0.96	-0.758366	-0.867555	-0.766046	-0.726229	0.274891	-0.700707	-0.717853
ENSMUSG00000031993	9	Snx19	sorting nexin 19 [Source:MGI Symbol;Acc:MGI:1921581]	644	744	1.08	0.99	1.06	0.93	0.93	0.95	0.96	-0.0367318	-0.925669	-0.349289	-0.117358	-0.0481741	-0.349289	-0.655669
ENSMUSG00000032611	9	1700102P08Rik	RIKEN cDNA 1700102P08 gene [Source:MGI Symbol;Acc:MGI:2148248]	22	28	1.01	1.09	0.98	1.05	0.89	1.1	0.96	-0.220203	-0.0294171	-0.209184	-0.152628	0.139207	0.0279149	-0.184533
ENSMUSG00000033006	15	Sox10	SRY (sex determining region Y)-box 10 [Source:MGI Symbol;Acc:MGI:98358]	16	18	0.86	0.91	0.96	0.86	0.94	0.86	0.96	0.58383	0.212191	-0.102366	0.58383	-0.0294171	0.58383	-0.0972384
ENSMUSG00000033423	4	Eri3	exoribonuclease 3 [Source:MGI Symbol;Acc:MGI:2153887]	488	563	0.98	1.05	1.07	0.96	0.98	0.93	0.96	-0.171443	-0.0170995	0.175519	-0.070335	-0.198333	0.271112	-0.0867257
ENSMUSG00000033712	14	Ccar2	cell cycle activator and apoptosis regulator 2 [Source:MGI Symbol;Acc:MGI:2444228]	449	535	1.11	0.95	1	1.02	1.1	1.13	0.96	0.786599	0.24902	-0.220203	-0.164237	0.720208	0.882603	0.0685102
ENSMUSG00000034109	3	Golim4	golgi integral membrane protein 4 [Source:MGI Symbol;Acc:MGI:1920374]	671	943	0.84	0.91	0.89	0.92	0.79	0.71	0.96	0.278466	-0.0170995	0.0412617	-0.0813434	0.577896	0.843257	-0.181428
ENSMUSG00000034168	12	Irf2bpl	interferon regulatory factor 2 binding protein-like [Source:MGI Symbol;Acc:MGI:2442463]	543	694	1.08	1.01	1.09	0.88	1.12	0.93	0.96	-0.053237	-0.221714	0.0147721	0.219551	0.160939	-0.0758793	-0.156603
ENSMUSG00000034918	13	Cdhr2	cadherin-related family member 2 [Source:MGI Symbol;Acc:MGI:2687323]	19	38	0.97	0.94	0.78	0.79	0.99	1.61	0.96	-0.207255	-0.144369	0.607075	0.589716	-0.222722	0.976892	-0.174882
ENSMUSG00000035024	9	Ncapd3	non-SMC condensin II complex, subunit D3 [Source:MGI Symbol;Acc:MGI:2142989]	189	219	0.95	0.9	1	1.04	0.96	1	0.96	-0.174882	-0.00452862	-0.223227	-0.193161	-0.184533	-0.223227	-0.195806
ENSMUSG00000035164	9	Zc3h12c	zinc finger CCCH type containing 12C [Source:MGI Symbol;Acc:MGI:3026959]	103	143	1.04	1	1.05	1.2	0.87	0.87	0.96	-0.167894	-0.22329	-0.144369	0.456556	0.263752	0.24902	-0.167894
ENSMUSG00000035171	19	1110059E24Rik	RIKEN cDNA 1110059E24 gene [Source:MGI Symbol;Acc:MGI:1913456]	155	187	1.08	1.09	1.11	1.09	1.16	1.03	0.96	0.153675	0.219551	0.336918	0.197493	0.67699	-0.167894	-0.117213
ENSMUSG00000035840	13	Lysmd3	LysM, putative peptidoglycan-binding, domain containing 3 [Source:MGI Symbol;Acc:MGI:1915906]	311	478	0.86	0.85	0.78	0.83	0.69	0.65	0.96	0.117679	0.153675	0.463313	0.234283	0.797601	0.891587	-0.1904
ENSMUSG00000036733	7	Rbm42	RNA binding motif protein 42 [Source:MGI Symbol;Acc:MGI:1915285]	17	21	0.96	0.85	0.96	1.01	1.04	1.01	0.96	-0.187524	0.307795	-0.167894	-0.221714	-0.184533	-0.220203	-0.181428
ENSMUSG00000036934	8	4921524J17Rik	RIKEN cDNA 4921524J17 gene [Source:MGI Symbol;Acc:MGI:1913964]	112	133	0.9	1	1.06	0.98	1.01	1.02	0.96	0.293151	-0.222281	-0.0232909	-0.203033	-0.212679	-0.207255	-0.121979
ENSMUSG00000037032	7	Apbb1	amyloid beta (A4) precursor protein-binding, family B, member 1 [Source:MGI Symbol;Acc:MGI:107765]	33	41	1.02	0.85	0.83	0.89	0.96	0.82	0.96	-0.203033	0.422241	0.55368	0.175519	-0.171443	0.571914	-0.167894
ENSMUSG00000037152	3	Ndufc1	NADH:ubiquinone oxidoreductase subunit C1 [Source:MGI Symbol;Acc:MGI:1913627]	688	813	1.01	0.95	1.04	0.88	0.96	0.95	0.96	-0.218192	-0.0294171	-0.0867257	0.559805	-0.0867257	0.00184748	-0.0590122
ENSMUSG00000037624	1	Kcnk2	potassium channel, subfamily K, member 2 [Source:MGI Symbol;Acc:MGI:109366]	19	25	0.87	0.77	0.91	0.93	0.94	0.91	0.96	0.449762	0.913364	0.117679	-0.0108449	-0.0354766	0.139207	-0.121979
ENSMUSG00000037664	7	Cdkn1c	cyclin-dependent kinase inhibitor 1C (P57) [Source:MGI Symbol;Acc:MGI:104564]	30	40	0.78	0.98	0.96	0.75	0.76	0.83	0.96	0.818292	-0.200742	-0.144369	0.90592	0.882603	0.607075	-0.144369
ENSMUSG00000037994	3	Slc9b2	solute carrier family 9, subfamily B (NHA2, cation proton antiporter 2), member 2 [Source:MGI Symbol;Acc:MGI:2140077]	21	33	0.99	0.95	1.14	1.08	1.47	1.33	0.96	-0.220203	-0.140088	0.160939	-0.0813434	0.947061	0.80117	-0.174882
ENSMUSG00000038383	2	Pigu	phosphatidylinositol glycan anchor biosynthesis, class U [Source:MGI Symbol;Acc:MGI:3039607]	311	370	0.95	1.1	1.05	0.93	0.95	0.92	0.96	0.0685102	0.55368	0.0480072	0.380034	0.139207	0.41528	-0.0414675
ENSMUSG00000038611	7	Phrf1	PHD and ring finger domains 1 [Source:MGI Symbol;Acc:MGI:2141847]	503	589	0.97	0.96	0.95	0.85	0.89	0.86	0.96	-0.152628	-0.107405	-0.0170995	0.790315	0.515972	0.767263	-0.102366
ENSMUSG00000038909	11	Kat7	K(lysine) acetyltransferase 7 [Source:MGI Symbol;Acc:MGI:2182799]	478	552	1.03	1.07	1.02	0.96	0.97	1.11	0.96	-0.0920246	0.190156	-0.193161	-0.0170995	-0.107405	0.547509	-0.0590122
ENSMUSG00000039210	1	Gpatch2	G patch domain containing 2 [Source:MGI Symbol;Acc:MGI:1915019]	276	321	0.91	0.96	0.99	0.99	0.86	0.93	0.96	0.24902	-0.0813434	-0.220203	-0.21926	0.682003	0.160939	-0.126651
ENSMUSG00000039345	16	Mettl22	methyltransferase like 22 [Source:MGI Symbol;Acc:MGI:2384301]	192	235	0.96	1.03	1.02	1.06	1.17	1.12	0.96	-0.0972384	-0.160473	-0.200742	0.0547982	0.814963	0.52872	-0.0647121
ENSMUSG00000039462	10	Col10a1	collagen, type X, alpha 1 [Source:MGI Symbol;Acc:MGI:88445]	16	21	0.8	1	0.88	0.98	1.09	0.99	0.96	0.738047	-0.22329	0.263752	-0.205204	0.0147721	-0.216999	-0.156603
ENSMUSG00000039660	2	Spout1	SPOUT domain containing methyltransferase 1 [Source:MGI Symbol;Acc:MGI:106544]	211	314	1.07	0.99	1.05	0.94	1.11	1.39	0.96	0.0964039	-0.209184	-0.0414675	0.0754276	0.41528	0.996999	-0.0972384
ENSMUSG00000039810	10	Zc3h10	zinc finger CCCH type containing 10 [Source:MGI Symbol;Acc:MGI:2143670]	101	123	1.12	1.15	1.17	1.1	1.11	1.05	0.96	0.522368	0.729233	0.80469	0.429171	0.456556	-0.0414675	-0.0867257
ENSMUSG00000039968	5	Rsbn1l	round spermatid basic protein 1-like [Source:MGI Symbol;Acc:MGI:3036237]	154	202	0.89	0.97	0.86	1.12	0.93	0.86	0.96	0.0147721	-0.207255	0.160939	0.0147721	-0.112354	0.168221	-0.193161
ENSMUSG00000039983	2	Ccdc32	coiled-coil domain containing 32 [Source:MGI Symbol;Acc:MGI:2685477]	144	184	0.83	0.87	0.91	0.98	0.97	1.05	0.96	0.947061	0.759173	0.496529	-0.152628	-0.144369	0.0616332	-0.0590122
ENSMUSG00000040390	7	Map3k10	mitogen-activated protein kinase kinase kinase 10 [Source:MGI Symbol;Acc:MGI:1346879]	375	442	1.03	1	0.97	1	1.13	1.07	0.96	-0.187524	-0.223227	-0.1904	-0.223227	0.351375	0.00184748	-0.144369
ENSMUSG00000041702	12	Btbd7	BTB (POZ) domain containing 7 [Source:MGI Symbol;Acc:MGI:1917858]	391	437	0.92	0.97	0.93	0.93	0.89	0.98	0.96	0.535028	-0.0813434	0.401266	0.476716	0.782832	-0.112354	-0.00452862
ENSMUSG00000043683	17	Fem1a	fem 1 homolog a [Source:MGI Symbol;Acc:MGI:1335089]	837	982	0.96	0.99	1.01	0.9	1.02	1.05	0.96	-0.144369	-0.220203	-0.21926	0.24902	-0.193161	-0.0920246	-0.117213
ENSMUSG00000043719	9	Col6a6	collagen, type VI, alpha 6 [Source:MGI Symbol;Acc:MGI:2444259]	23	34	0.89	0.94	0.72	0.89	0.93	1.05	0.96	0.168221	-0.0920246	0.939623	0.197493	-0.0354766	-0.14855	-0.167894
ENSMUSG00000044068	11	Zrsr1	zinc finger (CCCH type), RNA binding motif and serine/arginine rich 1 [Source:MGI Symbol;Acc:MGI:98885]	207	253	0.95	0.95	0.85	0.9	0.82	0.84	0.96	-0.070335	-0.0647121	0.623982	0.226915	0.775149	0.67699	-0.14855
ENSMUSG00000044072	11	Eml6	echinoderm microtubule associated protein like 6 [Source:MGI Symbol;Acc:MGI:2442895]	25	43	0.87	1.15	0.74	0.77	0.92	0.67	0.96	0.212191	0.219551	0.849049	0.771231	-0.0294171	0.963075	-0.178211
ENSMUSG00000044296	11	Zfp879	zinc finger protein 879 [Source:MGI Symbol;Acc:MGI:3053099]	26	37	1.08	0.93	0.95	0.76	0.82	0.89	0.96	0.0147721	-0.0232909	-0.117213	0.893741	0.656413	0.256388	-0.167894
ENSMUSG00000044362	7	Ccdc89	coiled-coil domain containing 89 [Source:MGI Symbol;Acc:MGI:1917304]	18	28	0.87	1.03	1.06	1.18	1.02	1.32	0.96	0.271112	-0.187524	-0.0972384	0.41528	-0.203033	0.843257	-0.178211
ENSMUSG00000046027	7	Stard5	StAR-related lipid transfer (START) domain containing 5 [Source:MGI Symbol;Acc:MGI:2156765]	2054	2961	0.97	1.06	1.11	1.08	1.07	1.38	0.96	-0.0920246	0.212191	0.729233	0.456556	0.408288	0.999981	0.0412617
ENSMUSG00000047898	9	Ccr4	chemokine (C-C motif) receptor 4 [Source:MGI Symbol;Acc:MGI:107824]	16	19	0.97	1.06	0.99	1.01	1.01	1.13	0.96	-0.195806	-0.102366	-0.218192	-0.220203	-0.221021	0.212191	-0.167894
ENSMUSG00000048410	18	Zfp407	zinc finger protein 407 [Source:MGI Symbol;Acc:MGI:2685179]	129	171	0.94	0.75	0.79	0.79	0.88	0.9	0.96	-0.00452862	0.960454	0.889397	0.903977	0.401266	0.241652	-0.140088
ENSMUSG00000048617	8	Rtbdn	retbindin [Source:MGI Symbol;Acc:MGI:2443686]	17	24	1.21	1.01	0.86	0.82	0.85	0.97	0.96	0.509533	-0.216999	0.322388	0.52872	0.344156	-0.200742	-0.160473
ENSMUSG00000049092	14	Gpr137c	G protein-coupled receptor 137C [Source:MGI Symbol;Acc:MGI:1917963]	24	32	0.8	0.94	0.93	0.92	1.05	0.92	0.96	0.750878	-0.0867257	-0.0232909	0.0147721	-0.117213	0.0147721	-0.167894
ENSMUSG00000049323	11	Smcr8	Smith-Magenis syndrome chromosome region, candidate 8 homolog (human) [Source:MGI Symbol;Acc:MGI:2444720]	571	672	0.99	1.05	1.13	1.1	1.03	1.11	0.96	-0.210993	0.00828164	0.623982	0.429171	-0.156603	0.515972	-0.0590122
ENSMUSG00000049740	7	5330417H12Rik	RIKEN cDNA 5330417H12 gene [Source:MGI Symbol;Acc:MGI:1923929]	17	20	0.94	1.04	0.91	0.98	1.09	1.04	0.96	-0.0920246	-0.167894	0.0823835	-0.203033	0.0547982	-0.156603	-0.152628
ENSMUSG00000050628	11	Ubald2	UBA-like domain containing 2 [Source:MGI Symbol;Acc:MGI:1914635]	295	375	1.16	0.95	0.99	1.09	1.21	1.17	0.96	0.629517	-0.053237	-0.210993	0.219551	0.814963	0.671925	-0.117213
ENSMUSG00000051730	2	Mettl5	methyltransferase like 5 [Source:MGI Symbol;Acc:MGI:1922672]	172	201	1.12	1.05	1.03	1.06	1.1	1.05	0.96	0.666806	0.0616332	-0.0920246	0.124829	0.456556	0.00828164	-0.0232909
ENSMUSG00000052446	8	Zfp961	zinc finger protein 961 [Source:MGI Symbol;Acc:MGI:3583954]	131	166	0.98	0.95	0.99	1.09	0.91	0.87	0.96	-0.207255	-0.0473882	-0.215683	0.219551	0.212191	0.607075	-0.107405
ENSMUSG00000052726	1	Kcnt2	potassium channel, subfamily T, member 2 [Source:MGI Symbol;Acc:MGI:3036273]	26	37	1.25	1.19	1.26	1.2	1.12	0.89	0.96	0.470034	0.234283	0.48336	0.307795	0.00184748	0.0279149	-0.193161
ENSMUSG00000055235	5	Wdr86	WD repeat domain 86 [Source:MGI Symbol;Acc:MGI:1915466]	26	33	0.8	0.98	0.87	0.84	0.82	1	0.96	0.710973	-0.212679	0.344156	0.52872	0.595552	-0.223227	-0.156603
ENSMUSG00000055494	2	Gm14168	predicted gene 14168 [Source:MGI Symbol;Acc:MGI:3651463]	17	24	1.34	1.01	1.15	1.25	0.98	1.05	0.96	0.797601	-0.221021	0.182831	0.559805	-0.209184	-0.164237	-0.171443
ENSMUSG00000055926	2	Gm14137	predicted gene 14137 [Source:MGI Symbol;Acc:MGI:3651144]	32	37	1.05	1.04	0.95	0.9	1.01	0.97	0.96	-0.117213	-0.171443	-0.126651	0.124829	-0.214242	-0.195806	-0.140088
ENSMUSG00000057265	12	Bbof1	basal body orientation factor 1 [Source:MGI Symbol;Acc:MGI:1920123]	31	38	0.92	0.85	1.05	0.84	0.89	0.91	0.96	-0.0170995	0.358574	-0.152628	0.387138	0.124829	0.00184748	-0.184533
ENSMUSG00000057421	X	Las1l	LAS1-like (S. cerevisiae) [Source:MGI Symbol;Acc:MGI:1923380]	545	643	1.08	0.94	1.02	1.11	1.1	1.05	0.96	0.212191	0.0685102	-0.178211	0.496529	0.436069	0.0279149	-0.0758793
ENSMUSG00000057863	17	Rpl36	ribosomal protein L36 [Source:MGI Symbol;Acc:MGI:1860603]	2590	2983	1.04	0.9	1	0.93	1.04	1.03	0.96	-0.178211	0.124829	-0.223227	-0.0590122	-0.171443	-0.195806	-0.144369
ENSMUSG00000058613	15	Cyp2d41-ps	cytochrome P450, family 2, subfamily d, member 41, pseudogene [Source:MGI Symbol;Acc:MGI:3645691]	28	52	1.01	0.87	0.68	0.7	0.97	1.26	0.96	-0.220203	0.139207	0.884905	0.849049	-0.200742	0.522368	-0.184533
ENSMUSG00000059252	9	Tpt1-ps5	tumor protein, translationally-controlled, pseudogene 5 [Source:MGI Symbol;Acc:MGI:2664999]	44	50	0.98	0.98	1.02	0.97	1.02	0.9	0.96	-0.205204	-0.198333	-0.198333	-0.181428	-0.195806	0.226915	-0.140088
ENSMUSG00000059406	10	Tmprss9	transmembrane protease, serine 9 [Source:MGI Symbol;Acc:MGI:3612246]	23	41	1	0.88	1.03	0.85	0.96	1.5	0.96	-0.223037	0.0547982	-0.210993	0.175519	-0.195806	0.884905	-0.193161
ENSMUSG00000059668	15	Krt4	keratin 4 [Source:MGI Symbol;Acc:MGI:96701]	20	33	1.08	1.28	1.18	1.23	1.59	1.1	0.96	-0.0232909	0.763244	0.41528	0.607075	0.992457	0.0754276	-0.171443
ENSMUSG00000061046	17	Haghl	hydroxyacylglutathione hydrolase-like [Source:MGI Symbol;Acc:MGI:1919877]	93	129	1.02	0.98	0.9	0.9	1.23	1.06	0.96	-0.207255	-0.198333	0.204838	0.241652	0.767263	-0.0867257	-0.126651
ENSMUSG00000063281	18	Zfp35	zinc finger protein 35 [Source:MGI Symbol;Acc:MGI:99179]	179	221	1.11	1.17	1.02	0.99	0.95	0.99	0.96	0.394216	0.742376	-0.181428	-0.207255	0.00184748	-0.214242	-0.0813434
ENSMUSG00000063952	17	Brpf3	bromodomain and PHD finger containing, 3 [Source:MGI Symbol;Acc:MGI:2146836]	681	928	0.97	1.05	1.1	1.09	1.1	1.31	0.96	-0.14855	-0.0108449	0.449762	0.322388	0.422241	0.995866	-0.0867257
ENSMUSG00000066232	7	Ipo7	importin 7 [Source:MGI Symbol;Acc:MGI:2152414]	1179	1349	0.93	0.9	1.02	0.98	0.89	0.94	0.96	-0.053237	0.160939	-0.210993	-0.207255	0.212191	-0.0647121	-0.144369
ENSMUSG00000067194	X	Eif1ax	eukaryotic translation initiation factor 1A, X-linked [Source:MGI Symbol;Acc:MGI:1913485]	625	690	1.03	1	0.94	0.93	0.94	0.98	0.96	-0.0294171	-0.21926	0.336918	0.496529	0.442932	-0.144369	0.0754276
ENSMUSG00000067719	5	Gm10221	predicted gene 10221 [Source:MGI Symbol;Acc:MGI:3708709]	42	54	0.92	0.98	0.96	0.8	0.9	0.79	0.96	0.0279149	-0.198333	-0.152628	0.746653	0.14643	0.797601	-0.140088
ENSMUSG00000068262	6	Gm5879	predicted gene 5879 [Source:MGI Symbol;Acc:MGI:3647624]	24	30	0.99	1.06	0.9	1.11	1.13	0.91	0.96	-0.21926	-0.0920246	0.124829	0.132006	0.241652	0.0685102	-0.156603
ENSMUSG00000069911	11	Insyn2b	inhibitory synaptic factor family member 2B [Source:MGI Symbol;Acc:MGI:3643491]	16	19	0.84	0.91	0.84	1.02	0.84	0.98	0.96	0.750878	0.256388	0.750878	-0.209184	0.750878	-0.203033	-0.144369
ENSMUSG00000072460	7	Atp5l-ps1	ATP synthase, H+ transporting, mitochondrial F0 complex, subunit G, pseudogene 1 [Source:MGI Symbol;Acc:MGI:2153586]	19	26	0.87	0.8	0.84	0.88	0.75	0.9	0.96	-0.265178	0.41798	0.0244918	-0.375509	0.738501	-0.565509	-0.954358
ENSMUSG00000073563	18	Csnk1g3	casein kinase 1, gamma 3 [Source:MGI Symbol;Acc:MGI:1917675]	400	526	0.94	0.86	0.96	0.86	0.76	0.83	0.96	-0.33885	0.811761	-0.665252	0.84623	0.997966	0.9476	-0.654517
ENSMUSG00000073643	1	Wdfy1	WD repeat and FYVE domain containing 1 [Source:MGI Symbol;Acc:MGI:1916618]	513	692	0.92	1	1.17	1.24	1.08	1.16	0.96	0.19248	-1.03917	0.907703	0.992128	0.0128266	0.885355	-0.654517
ENSMUSG00000074746	19	Pdzd8	PDZ domain containing 8 [Source:MGI Symbol;Acc:MGI:2677270]	424	538	0.99	0.98	1.03	0.95	0.9	0.81	0.96	-1.03707	-1.02576	-0.990591	-0.894737	-0.436091	0.517807	-0.902047
ENSMUSG00000074903	7	Gm2058	predicted gene 2058 [Source:MGI Symbol;Acc:MGI:3805010]	19	23	0.84	1	0.95	0.92	0.81	0.94	0.96	0.400118	-1.03917	-0.855779	-0.588242	0.643975	-0.727521	-0.879629
ENSMUSG00000075245	14	Gm6043	predicted gene 6043 [Source:MGI Symbol;Acc:MGI:3805955]	18	23	1.19	0.93	1.07	1.04	1.08	1.02	0.96	0.334899	-0.643689	-0.717411	-0.90919	-0.63277	-1.00324	-0.902047
ENSMUSG00000076672	12	Ighv3-6	immunoglobulin heavy variable 3-6 [Source:MGI Symbol;Acc:MGI:4439856]	16	20	0.8	0.84	0.8	0.89	0.93	0.95	0.96	0.618337	0.23472	0.618337	-0.216028	-0.665252	-0.83056	-0.90919
ENSMUSG00000078153	11	Psme2b	protease (prosome, macropain) activator subunit 2B [Source:MGI Symbol;Acc:MGI:1341073]	66	81	1.1	1.1	1.04	1.14	1.17	1.04	0.96	-0.424039	-0.424039	-0.922969	0.0244918	0.245093	-0.90919	-0.879629
ENSMUSG00000078590	3	Gm10959	predicted gene 10959 [Source:MGI Symbol;Acc:MGI:3779169]	16	18	0.9	0.97	0.86	0.92	0.86	0.86	0.96	-0.106243	-0.922969	0.435495	-0.375509	0.435495	0.435495	-0.887264
ENSMUSG00000078685	4	Mup-ps4	major urinary protein, pseudogene 4 [Source:MGI Symbol;Acc:MGI:3782916]	17	24	1.01	1.05	1.14	1.11	1.36	0.97	0.96	-1.02816	-0.922969	-0.277472	-0.483888	0.815477	-0.985985	-0.936057
ENSMUSG00000078779	7	Zfp59	zinc finger protein 59 [Source:MGI Symbol;Acc:MGI:99206]	63	77	0.98	0.93	0.89	1.06	0.88	0.88	0.96	-1.01732	-0.61067	-0.142644	-0.757151	-0.0343108	-0.0106503	-0.922969
ENSMUSG00000078851	11	H2aw	H2A.W histone [Source:MGI Symbol;Acc:MGI:2448458]	30	40	1.12	0.97	0.95	0.87	0.9	0.84	0.96	-0.436091	-0.976196	-0.887264	-0.118349	-0.448104	0.126988	-0.936057
ENSMUSG00000079071	2	Slc28a2b	solute carrier family 28 member 2b [Source:MGI Symbol;Acc:MGI:3702173]	17	23	0.73	0.73	0.78	0.85	0.81	0.89	0.96	0.922716	0.927759	0.762116	0.160042	0.591344	-0.216028	-0.922969
ENSMUSG00000079103	2	Tgm7	transglutaminase 7 [Source:MGI Symbol;Acc:MGI:2151164]	16	21	0.83	0.96	0.86	0.85	0.83	0.75	0.96	0.14909	-0.960096	-0.191502	-0.0701131	0.126988	0.718285	-0.971017
ENSMUSG00000079471	17	Mymx	myomixer, myoblast fusion factor [Source:MGI Symbol;Acc:MGI:3649059]	17	22	0.91	1.02	1.09	1.11	0.89	1.18	0.96	-0.696862	-1.0141	-0.737516	-0.621762	-0.530891	-0.118349	-0.981186
ENSMUSG00000079477	6	Rab7	RAB7, member RAS oncogene family [Source:MGI Symbol;Acc:MGI:105068]	2365	2617	0.99	1.01	1.03	0.96	0.93	0.93	0.96	-1.01732	-0.879629	-0.49572	0.0244918	0.762116	0.733559	-0.0821226
ENSMUSG00000079853	6	Klra1	killer cell lectin-like receptor, subfamily A, member 1 [Source:MGI Symbol;Acc:MGI:101907]	16	19	0.9	0.9	1	0.9	1.11	1	0.96	-0.265178	-0.265178	-1.03917	-0.265178	-0.216028	-1.04075	-0.855779
ENSMUSG00000080758	X	Gm5392	predicted gene 5392 [Source:MGI Symbol;Acc:MGI:3642997]	16	19	0.92	0.89	0.91	0.9	0.84	0.95	0.96	-0.542495	-0.0701131	-0.326596	-0.30205	0.41798	-0.83056	-0.863884
ENSMUSG00000081730	2	Gm13785	predicted gene 13785 [Source:MGI Symbol;Acc:MGI:3649781]	16	23	1	0.92	1.03	1.05	1.33	1.05	0.96	-1.03991	-0.5075	-0.976196	-0.847521	0.935511	-0.785676	-0.902047
ENSMUSG00000082179	4	Gm11407	predicted gene 11407 [Source:MGI Symbol;Acc:MGI:3651131]	36	46	0.92	0.78	0.84	0.89	0.92	0.78	0.96	-0.63277	0.738501	0.325245	-0.277472	-0.621762	0.713042	-0.936057
ENSMUSG00000082457	2	Gm13776	predicted gene 13776 [Source:MGI Symbol;Acc:MGI:3650154]	17	27	0.98	0.75	1	1.13	1.17	0.93	0.96	-1.02034	0.819131	-1.03917	-0.30205	0.0591742	-0.747393	-0.948438
ENSMUSG00000082494	2	Gm13687	predicted gene 13687 [Source:MGI Symbol;Acc:MGI:3651822]	16	18	0.95	1.02	0.98	0.9	0.95	1.04	0.96	-0.821862	-1.01068	-1.00324	-0.228307	-0.794926	-0.922969	-0.855779
ENSMUSG00000082860	4	Gm13204	predicted gene 13204 [Source:MGI Symbol;Acc:MGI:3651444]	26	36	0.98	1.1	1.03	1.01	0.92	0.81	0.96	-1.02315	-0.63277	-0.99922	-1.03823	-0.707191	0.275748	-0.960096
ENSMUSG00000082969	4	Gm12630	predicted gene 12630 [Source:MGI Symbol;Acc:MGI:3650968]	16	19	0.95	0.95	0.85	0.94	0.95	1.04	0.96	-0.839114	-0.785676	0.315509	-0.757151	-0.785676	-0.936057	-0.871835
ENSMUSG00000082978	4	Rpsa-ps11	ribosomal protein SA, pseudogene 11 [Source:MGI Symbol;Acc:MGI:3649246]	17	19	0.98	0.98	0.88	0.95	0.91	0.92	0.96	-1.00324	-1.00706	-0.0821226	-0.839114	-0.448104	-0.565509	-0.936057
ENSMUSG00000083239	4	Mup-ps1	major urinary protein, pseudogene 1 [Source:MGI Symbol;Acc:MGI:3651069]	17	25	0.94	1.25	1.42	1.05	1.06	1.13	0.96	-0.785676	0.502049	0.930955	-0.916165	-0.855779	-0.326596	-0.922969
ENSMUSG00000083304	4	Mup-ps15	major urinary protein, pseudogene 15 [Source:MGI Symbol;Acc:MGI:3652152]	26	39	1.09	1.07	1.13	1.27	1.45	1.08	0.96	-0.902047	-0.960096	-0.776295	-0.191502	0.452661	-0.936057	-1.00324
ENSMUSG00000083505	16	Gm7541	predicted gene 7541 [Source:MGI Symbol;Acc:MGI:3648278]	16	20	0.88	0.84	1.01	0.94	0.84	0.8	0.96	0.160042	0.591344	-1.03413	-0.61067	0.598221	0.852439	-0.871835
ENSMUSG00000083563	2	Gm13340	predicted gene 13340 [Source:MGI Symbol;Acc:MGI:3650227]	854	970	1.01	0.92	1.05	1.01	0.93	0.92	0.96	-1.03235	-0.696862	-0.90919	-1.03413	-0.747393	-0.696862	-0.960096
ENSMUSG00000083826	4	Gm13039	predicted gene 13039 [Source:MGI Symbol;Acc:MGI:3649997]	16	20	0.91	0.98	1.13	0.95	0.99	1.18	0.96	-0.448104	-1.00324	-0.142644	-0.887264	-1.03571	0.25539	-0.936057
ENSMUSG00000083879	2	Gm14038	predicted gene 14038 [Source:MGI Symbol;Acc:MGI:3650657]	17	22	0.83	0.85	0.83	0.82	0.81	0.9	0.96	0.605011	0.391057	0.631324	0.656294	0.752886	-0.216028	-0.894737
ENSMUSG00000084808	8	9430091E24Rik	RIKEN cDNA 9430091E24 gene [Source:MGI Symbol;Acc:MGI:1924618]	60	81	1.02	1.08	1.05	1.27	1.06	0.93	0.96	-1.01068	-0.643689	-0.863884	0.738501	-0.804042	-0.654517	-0.902047
ENSMUSG00000085088	11	4931413K12Rik	RIKEN cDNA 4931413K12 gene [Source:MGI Symbol;Acc:MGI:1918237]	20	28	0.8	0.92	0.94	1	1.14	0.91	0.96	0.315509	-0.737516	-0.871835	-1.03991	-0.424039	-0.686427	-0.960096
ENSMUSG00000085250	3	Gm15234	predicted gene 15234 [Source:MGI Symbol;Acc:MGI:3705137]	18	24	0.87	0.84	1.13	1.13	0.88	0.86	0.96	-0.289763	-0.0821226	-0.460077	-0.448104	-0.448104	-0.216028	-0.96565
ENSMUSG00000085368	4	Gm16188	predicted gene 16188 [Source:MGI Symbol;Acc:MGI:3802067]	16	20	1.01	0.97	1.17	1.11	0.92	0.98	0.96	-1.03235	-0.981186	0.315509	-0.30205	-0.542495	-1.0141	-0.90919
ENSMUSG00000085636	11	Gm11769	predicted gene 11769 [Source:MGI Symbol;Acc:MGI:3702101]	18	25	0.81	0.82	0.77	0.88	0.72	0.78	0.96	0.444122	0.391057	0.69685	-0.252885	0.903568	0.674158	-0.936057
ENSMUSG00000085666	10	Tdg-ps2	thymine DNA glycosylase, pseudogene 2 [Source:MGI Symbol;Acc:MGI:3704357]	16	19	0.95	1.08	0.9	0.95	0.97	1.01	0.96	-0.737516	-0.399833	-0.118349	-0.737516	-0.936057	-1.03571	-0.821862
ENSMUSG00000085851	12	4921518K17Rik	RIKEN cDNA 4921518K17 gene [Source:MGI Symbol;Acc:MGI:1926008]	16	19	0.96	0.98	1.01	0.89	0.97	0.89	0.96	-0.902047	-1.01732	-1.02576	-0.277472	-0.995003	-0.240593	-0.916165
ENSMUSG00000085890	11	Tnfsf13os	tumor necrosis factor (ligand) superfamily, member 13, opposite strand [Source:MGI Symbol;Acc:MGI:1919587]	21	27	0.97	1.1	1.01	0.83	0.9	1.09	0.96	-0.981186	-0.654517	-1.03823	0.170924	-0.576912	-0.654517	-0.960096
ENSMUSG00000086150	4	Bach2os	BTB and CNC homology 2, opposite strand [Source:MGI Symbol;Acc:MGI:3041246]	36	46	0.77	0.81	0.87	0.8	0.8	0.91	0.96	0.757537	0.485938	-0.0224585	0.605011	0.605011	-0.530891	-0.948438
ENSMUSG00000086569	11	Rab11fip4os2	RAB11 family interacting protein 4 (class II), opposite strand 2 [Source:MGI Symbol;Acc:MGI:1925439]	16	18	0.94	0.96	0.88	0.96	0.99	0.88	0.96	-0.776295	-0.9296	-0.0701131	-0.9296	-1.03823	-0.0701131	-0.922969
ENSMUSG00000086582	6	Gm16272	predicted gene 16272 [Source:MGI Symbol;Acc:MGI:3826603]	18	21	1.06	0.94	0.98	0.98	0.95	0.92	0.96	-0.847521	-0.863884	-1.00706	-1.00706	-0.871835	-0.717411	-0.922969
ENSMUSG00000086837	16	Gm16618	predicted gene, 16618 [Source:MGI Symbol;Acc:MGI:4439542]	24	30	1.1	0.9	1.03	0.92	0.9	0.89	0.96	-0.33885	-0.252885	-0.948438	-0.460077	-0.30205	-0.142644	-0.887264
ENSMUSG00000086944	16	Gm15859	predicted gene 15859 [Source:MGI Symbol;Acc:MGI:3801904]	17	22	0.91	0.99	0.93	0.92	0.82	1.06	0.96	-0.675889	-1.03571	-0.804042	-0.707191	0.181737	-0.894737	-0.960096
ENSMUSG00000087008	1	Gm5530	predicted gene 5530 [Source:MGI Symbol;Acc:MGI:3646374]	17	19	1.05	1.08	1.04	1	0.95	1.05	0.96	-0.804042	-0.554036	-0.902047	-1.04043	-0.839114	-0.821862	-0.90919
ENSMUSG00000087064	11	Sap30bpos	SAP30 binding protein, opposite strand [Source:MGI Symbol;Acc:MGI:3650575]	23	26	1.06	1.07	0.99	1	1.03	0.94	0.96	-0.902047	-0.813021	-1.03571	-1.03991	-1.00324	-0.855779	-0.954358
ENSMUSG00000087174	X	5530601H04Rik	RIKEN cDNA 5530601H04 gene [Source:MGI Symbol;Acc:MGI:1918695]	92	102	0.94	0.95	0.9	0.98	1	1.01	0.96	-0.776295	-0.821862	-0.411952	-0.995003	-1.03917	-1.03707	-0.942337
ENSMUSG00000087338	11	Scpep1os	serine carboxypeptidase 1, opposite strand [Source:MGI Symbol;Acc:MGI:1921171]	21	28	0.96	0.86	0.9	1.02	1.15	0.92	0.96	-0.981186	-0.36331	-0.686427	-1.02576	-0.399833	-0.794926	-0.971017
ENSMUSG00000087541	5	Hopxos	HOP homeobox, opposite strand [Source:MGI Symbol;Acc:MGI:3801917]	16	21	1.19	1.13	1.09	1.17	1.11	0.9	0.96	0.275748	-0.203759	-0.588242	0.115839	-0.375509	-0.424039	-0.936057
ENSMUSG00000089682	14	Bcl2l2	BCL2-like 2 [Source:MGI Symbol;Acc:MGI:108052]	288	339	1.02	0.87	0.87	0.98	0.9	0.97	0.96	-0.976196	0.25539	0.29579	-1.00324	-0.0821226	-0.96565	-0.855779
ENSMUSG00000089755	17	0610012D04Rik	RIKEN cDNA 0610012D04 gene [Source:MGI Symbol;Acc:MGI:1918926]	20	23	0.97	1.08	1.06	1.11	1	0.99	0.96	-0.99922	-0.847521	-0.936057	-0.675889	-1.04075	-1.03571	-0.990591
ENSMUSG00000090066	3	1110002E22Rik	RIKEN cDNA 1110002E22 gene [Source:MGI Symbol;Acc:MGI:1915066]	21	29	1.03	1	0.87	0.76	0.94	0.73	0.96	-0.990591	-1.03991	-0.30205	0.570198	-0.863884	0.723452	-0.948438
ENSMUSG00000091730	10	Gm17230	predicted gene 17230 [Source:MGI Symbol;Acc:MGI:4938057]	20	26	1.1	1.18	1.03	1.14	0.89	1	0.96	-0.61067	0.0476673	-1.00706	-0.277472	-0.436091	-1.04043	-0.9296
ENSMUSG00000092519	17	Actl9	actin-like 9 [Source:MGI Symbol;Acc:MGI:1916731]	17	25	0.93	0.93	0.89	1.23	0.8	0.98	0.96	-0.747393	-0.727521	-0.289763	0.444122	0.525554	-0.99922	-0.90919
ENSMUSG00000092607	3	Scnm1	sodium channel modifier 1 [Source:MGI Symbol;Acc:MGI:1341284]	224	237	0.98	1.01	1	0.96	1.01	1.01	0.96	-0.948438	-0.99922	-1.03917	-0.686427	-1.01732	-0.99922	-0.654517
ENSMUSG00000093695	15	Gm20717	predicted gene 20717 [Source:MGI Symbol;Acc:MGI:5313164]	18	23	0.82	1.01	0.97	0.96	0.77	0.78	0.96	0.181737	-1.03036	-0.985985	-0.976196	0.54827	0.509972	-0.948438
ENSMUSG00000094737	14	Gm17045	predicted gene 17045 [Source:MGI Symbol;Acc:MGI:4937872]	16	20	0.88	0.93	0.88	0.93	1.11	1.02	0.96	0.104627	-0.554036	0.104627	-0.519225	-0.154829	-1.00324	-0.887264
ENSMUSG00000094958	4	3110021N24Rik	RIKEN cDNA 3110021N24 gene [Source:MGI Symbol;Acc:MGI:1920383]	19	24	0.98	0.91	1.16	0.94	1.11	1.12	0.96	-1.02315	-0.727521	-0.30205	-0.90919	-0.654517	-0.588242	-0.960096
ENSMUSG00000095990	17	Zfp97	zinc finger protein 97 [Source:MGI Symbol;Acc:MGI:105921]	43	52	0.94	0.82	0.89	0.89	0.96	0.9	0.96	-0.9296	-0.142644	-0.63277	-0.63277	-0.976196	-0.717411	-0.985985
ENSMUSG00000096199	12	Ptrhd1	peptidyl-tRNA hydrolase domain containing 1 [Source:MGI Symbol;Acc:MGI:1916959]	76	116	1.13	1.07	1.04	0.98	0.92	0.74	0.96	-0.0701131	-0.686427	-0.9296	-0.995003	-0.542495	0.934023	-0.879629
ENSMUSG00000096449	13	Gm4076	predicted gene 4076 [Source:MGI Symbol;Acc:MGI:3782251]	48	60	0.96	0.92	0.89	0.95	0.8	0.85	0.96	-0.954358	-0.643689	-0.30205	-0.902047	0.533214	0.0591742	-0.9296
ENSMUSG00000097451	12	Rian	RNA imprinted and accumulated in nucleus [Source:MGI Symbol;Acc:MGI:1922995]	32	79	1.02	1.24	1.07	0.69	0.52	0.5	0.96	-1.02576	0.34447	-0.821862	0.905656	0.999374	0.999727	-0.96565
ENSMUSG00000097944	8	A130014A01Rik	RIKEN cDNA A130014A01 gene [Source:MGI Symbol;Acc:MGI:3028043]	71	82	0.87	0.96	0.86	0.95	0.93	0.87	0.96	0.170924	-0.894737	0.25539	-0.766786	-0.643689	0.181737	-0.916165
ENSMUSG00000097994	6	Gm26982	predicted gene, 26982 [Source:MGI Symbol;Acc:MGI:5504097]	41	49	1.02	0.94	0.97	0.91	0.86	0.88	0.96	-1.00706	-0.757151	-0.954358	-0.436091	0.126988	-0.0821226	-0.894737
ENSMUSG00000098142	6	Gm7507	predicted gene 7507 [Source:MGI Symbol;Acc:MGI:3643248]	16	19	0.84	0.84	0.88	0.88	0.97	0.92	0.96	0.54827	0.54827	0.0933531	0.0591742	-0.922969	-0.472005	-0.90919
ENSMUSG00000098274	16	Rpl24	ribosomal protein L24 [Source:MGI Symbol;Acc:MGI:1915443]	21	28	1.06	0.82	1.07	0.97	0.92	0.93	0.96	-0.821862	0.372677	-0.785676	-0.96565	-0.61067	-0.766786	-0.942337
ENSMUSG00000098449	5	Gm7467	predicted gene 7467 [Source:MGI Symbol;Acc:MGI:3648350]	22	30	0.71	0.84	0.83	0.83	0.95	0.73	0.96	0.766625	-0.0941665	0.0128266	-0.0106503	-0.936057	0.702325	-0.954358
ENSMUSG00000098766	9	Mir6386	microRNA 6386 [Source:MGI Symbol;Acc:MGI:5531224]	17	20	0.97	0.87	0.91	0.84	0.97	1.03	0.96	-0.985985	-0.142644	-0.542495	0.20315	-0.971017	-0.981186	-0.942337
ENSMUSG00000098905	13	Zfp953	zinc finger protein 953 [Source:MGI Symbol;Acc:MGI:3612873]	58	68	0.95	0.96	0.89	1.05	1.04	0.91	0.96	-0.916165	-0.942337	-0.436091	-0.936057	-0.96565	-0.565509	-0.936057
ENSMUSG00000099140	8	Mir7237	microRNA 7237 [Source:MGI Symbol;Acc:MGI:5530864]	17	18	0.99	0.93	0.94	1.03	1.03	0.97	0.96	-1.03823	-0.654517	-0.804042	-0.96565	-0.990591	-0.96565	-0.942337
ENSMUSG00000100078	1	Gm6170	predicted gene 6170 [Source:MGI Symbol;Acc:MGI:3643368]	43	60	1.27	1.13	1.29	1.33	1.02	1.11	0.96	0.757537	-0.0821226	0.826257	0.905656	-0.995003	-0.314328	-0.916165
ENSMUSG00000100975	12	Gm28875	predicted gene 28875 [Source:MGI Symbol;Acc:MGI:5579581]	38	55	1.09	1.41	1.13	1.18	1.17	1.06	0.96	-0.576912	0.939795	-0.228307	0.181737	0.104627	-0.813021	-0.948438
ENSMUSG00000101450	1	Gm28941	predicted gene 28941 [Source:MGI Symbol;Acc:MGI:5579647]	22	26	1.03	0.98	1.17	1.11	1.11	1.05	0.96	-0.99922	-1.03036	-0.240593	-0.643689	-0.61067	-0.942337	-0.985985
ENSMUSG00000102448	1	Gm37101	predicted gene, 37101 [Source:MGI Symbol;Acc:MGI:5610329]	17	21	1.03	1.02	0.97	1.14	1.15	0.99	0.96	-0.995003	-1.02034	-0.995003	-0.240593	-0.130484	-1.02816	-0.942337
ENSMUSG00000102526	1	Gm37785	predicted gene, 37785 [Source:MGI Symbol;Acc:MGI:5611013]	20	23	1	0.96	0.88	0.93	0.97	0.94	0.96	-1.04086	-0.971017	-0.30205	-0.776295	-0.995003	-0.821862	-0.948438
ENSMUSG00000102602	4	A930004J17Rik	RIKEN cDNA A930004J17 gene [Source:MGI Symbol;Acc:MGI:2442442]	104	135	1.04	0.99	1.04	1.19	1	1.25	0.96	-0.990591	-1.03823	-0.990591	-0.314328	-1.04075	-0.0224585	-1.00324
ENSMUSG00000102817	1	Gm6185	predicted gene 6185 [Source:MGI Symbol;Acc:MGI:3648765]	17	24	1.08	0.88	0.79	1.09	0.85	1.06	0.96	-0.785676	-0.472005	0.400118	-0.757151	-0.130484	-0.916165	-0.971017
ENSMUSG00000102827	18	Gm8242	predicted gene 8242 [Source:MGI Symbol;Acc:MGI:3647216]	19	26	0.89	0.81	0.81	0.76	0.88	0.82	0.96	-0.106243	0.707722	0.691296	0.922716	0.0476673	0.643975	-0.90919
ENSMUSG00000102875	2	Gm37139	predicted gene, 37139 [Source:MGI Symbol;Acc:MGI:5610367]	23	29	1.01	1.13	1.06	1.19	1.11	1.09	0.96	-1.03707	-0.36331	-0.879629	0.0820187	-0.565509	-0.675889	-0.936057
ENSMUSG00000103621	9	Gm38366	predicted gene, 38366 [Source:MGI Symbol;Acc:MGI:5611594]	24	36	0.88	1.19	1	0.95	1.31	0.94	0.96	-1.55148	-0.355128	-4.20628	-3.65361	0.753683	-3.4634	-3.71915
ENSMUSG00000103772	1	Gm36933	predicted gene, 36933 [Source:MGI Symbol;Acc:MGI:5610161]	16	19	1.07	1.01	0.98	1.1	1.04	0.91	0.96	-3.36071	-4.18619	-4.11691	-2.75997	-3.96134	-2.7295	-3.96134
ENSMUSG00000103922	1	Gm6123	predicted gene 6123 [Source:MGI Symbol;Acc:MGI:3647047]	21	28	0.92	0.89	0.75	0.83	0.8	0.9	0.96	-2.63745	-1.73341	0.846217	-0.116299	0.437374	-2.07478	-3.85843
ENSMUSG00000103999	1	Gm38026	predicted gene, 38026 [Source:MGI Symbol;Acc:MGI:5611254]	16	19	0.92	1.11	1.06	0.92	1.03	0.92	0.96	-2.82054	-2.10612	-3.36071	-2.82054	-3.9453	-2.82054	-3.89449
ENSMUSG00000104244	11	2900018N21Rik	RIKEN cDNA 2900018N21 gene [Source:MGI Symbol;Acc:MGI:1920114]	16	21	0.99	0.83	0.87	1.01	1.12	0.95	0.96	-4.19582	-0.626182	-1.85662	-4.19127	-2.41985	-3.83976	-3.92881
ENSMUSG00000104350	3	Gm38244	predicted gene, 38244 [Source:MGI Symbol;Acc:MGI:5611472]	20	25	0.9	0.93	0.89	0.91	0.93	0.83	0.96	-3.28075	-3.65361	-3.02793	-3.41264	-3.71915	-1.79485	-4.06058
ENSMUSG00000104686	5	Gm42815	predicted gene 42815 [Source:MGI Symbol;Acc:MGI:5662952]	16	19	0.9	0.9	0.97	1.02	1.08	1.08	0.96	-2.20026	-2.20026	-3.99205	-4.12667	-2.94002	-3.02793	-3.76095
ENSMUSG00000104894	5	Gm43507	predicted gene 43507 [Source:MGI Symbol;Acc:MGI:5663644]	16	20	0.93	1.11	0.93	1.18	0.93	0.99	0.96	-2.75997	-1.85662	-2.75997	-0.251687	-2.75997	-4.16059	-3.83976
ENSMUSG00000105340	5	Gm42878	predicted gene 42878 [Source:MGI Symbol;Acc:MGI:5663015]	25	38	1.12	0.77	1.16	1.05	0.9	0.92	0.96	-2.32585	0.403887	-1.46209	-3.87668	-2.60657	-3.22616	-3.96134
ENSMUSG00000105461	14	Gm4742	predicted gene 4742 [Source:MGI Symbol;Acc:MGI:3645661]	19	23	0.86	0.91	1	0.96	1	1.02	0.96	-1.85662	-2.99881	-4.21192	-4.00671	-4.21057	-4.12667	-3.9453
ENSMUSG00000105572	3	Gm43300	predicted gene 43300 [Source:MGI Symbol;Acc:MGI:5663437]	29	36	0.91	1.13	0.96	0.99	1.07	1	0.96	-3.17061	-2.63745	-4.00671	-4.19582	-3.65361	-4.21299	-3.96134
ENSMUSG00000106133	5	Gm3724	predicted gene 3724 [Source:MGI Symbol;Acc:MGI:3804937]	19	25	0.92	1.18	1.19	1.04	1.09	1	0.96	-3.25358	-1.34482	-1.20164	-4.00671	-3.28075	-4.21272	-3.97693
ENSMUSG00000106383	3	E330034L11Rik	RIKEN cDNA E330034L11 gene [Source:MGI Symbol;Acc:MGI:3026962]	27	36	1.08	0.96	0.98	0.87	0.79	0.92	0.96	-3.4634	-3.97693	-4.13592	-2.16887	-0.13497	-3.33432	-4.02089
ENSMUSG00000106904	6	Gm43029	predicted gene 43029 [Source:MGI Symbol;Acc:MGI:5663166]	31	38	1.05	0.86	0.89	1.01	0.85	1.02	0.96	-3.99205	-2.35721	-3.11416	-4.20628	-2.13748	-4.16777	-4.00671
ENSMUSG00000106988	15	Tsg101-ps	tumor susceptibility gene 101, pseudogene [Source:MGI Symbol;Acc:MGI:1335078]	19	24	0.97	0.97	0.82	0.88	1.07	0.92	0.96	-4.10664	-4.06058	-1.00834	-2.38855	-3.69768	-3.30767	-3.96134
ENSMUSG00000107120	5	Gm43059	predicted gene 43059 [Source:MGI Symbol;Acc:MGI:5663196]	26	33	1.07	1.02	1.04	1.22	1.08	1.04	0.96	-3.48832	-4.11691	-3.91187	-0.509365	-3.25358	-3.96134	-3.87668
ENSMUSG00000107168	5	Gm42507	predicted gene 42507 [Source:MGI Symbol;Acc:MGI:5662644]	17	21	1.01	0.92	0.89	1	0.8	0.92	0.96	-4.19984	-3.22616	-2.54459	-4.21057	-0.398078	-3.36071	-3.92881
ENSMUSG00000107178	5	Gm42531	predicted gene 42531 [Source:MGI Symbol;Acc:MGI:5662668]	16	23	0.82	0.9	0.9	1.18	1.08	1.14	0.96	-0.116299	-2.32585	-2.23167	-0.723537	-3.11416	-1.61168	-3.9453
ENSMUSG00000107368	6	1700018A23Rik	RIKEN cDNA 1700018A23 gene [Source:MGI Symbol;Acc:MGI:1919481]	18	22	1	0.93	0.89	0.96	1.1	0.93	0.96	-4.21272	-3.74025	-3.02793	-4.00671	-3.43817	-3.76095	-4.06058
ENSMUSG00000107868	6	Gm5112	predicted gene 5112 [Source:MGI Symbol;Acc:MGI:3779460]	21	28	1.04	0.81	1	0.86	0.78	0.86	0.96	-4.00671	-0.578798	-4.21272	-1.91868	-0.13497	-1.91868	-3.9453
ENSMUSG00000108033	6	Gm44284	predicted gene, 44284 [Source:MGI Symbol;Acc:MGI:5690676]	19	27	1.04	0.89	0.94	1.29	0.97	1.01	0.96	-4.07284	-2.9695	-3.83976	-0.441924	-4.0846	-4.19127	-4.0346
ENSMUSG00000108185	6	Gm19653	predicted gene, 19653 [Source:MGI Symbol;Acc:MGI:5011838]	16	18	0.97	0.95	1.01	0.98	1	0.94	0.96	-4.0346	-3.51293	-4.19127	-4.12667	-4.21272	-3.41264	-3.78126
ENSMUSG00000108199	6	Gm44249	predicted gene, 44249 [Source:MGI Symbol;Acc:MGI:5690641]	17	24	1.08	1.27	1.11	0.91	0.98	0.98	0.96	-3.67583	-0.748408	-3.25358	-3.38681	-4.17444	-4.16059	-4.0846
ENSMUSG00000108258	6	Gm43913	predicted gene, 43913 [Source:MGI Symbol;Acc:MGI:5690305]	16	19	0.93	0.97	0.93	0.93	0.93	1.11	0.96	-2.04347	-3.83976	-2.04347	-2.04347	-2.04347	-0.981456	-3.63103
ENSMUSG00000108526	6	Gm45828	predicted gene 45828 [Source:MGI Symbol;Acc:MGI:5804943]	19	25	0.92	1.19	1.22	0.93	1.19	1.03	0.96	-3.58481	-1.79485	-1.31586	-3.60809	-1.85662	-4.09587	-4.04783
ENSMUSG00000108599	7	Gm10616	predicted gene 10616 [Source:MGI Symbol;Acc:MGI:3642103]	16	19	1.05	1.07	0.92	0.93	0.99	0.92	0.96	-3.65361	-3.4634	-3.05687	-3.11416	-4.20332	-2.94002	-3.87668
ENSMUSG00000108704	7	Gm44636	predicted gene 44636 [Source:MGI Symbol;Acc:MGI:5753212]	18	27	0.86	0.8	0.78	1.18	1	0.87	0.96	-1.14552	0.293609	0.519179	-0.698878	-4.21299	-1.37392	-3.91187
ENSMUSG00000109130	7	Gm45187	predicted gene 45187 [Source:MGI Symbol;Acc:MGI:5753763]	17	26	0.83	0.84	0.86	0.93	1.19	0.8	0.96	-1.06266	-1.0901	-1.58152	-3.51293	-1.25843	-0.211884	-4.00671
ENSMUSG00000109244	7	Gm44751	predicted gene 44751 [Source:MGI Symbol;Acc:MGI:5753327]	25	36	0.84	1.06	1.01	0.95	1.19	0.89	0.96	-1.61168	-3.80117	-4.20332	-3.85843	-1.58152	-2.88058	-4.04783
ENSMUSG00000109302	7	Gm44967	predicted gene 44967 [Source:MGI Symbol;Acc:MGI:5753543]	16	20	1.19	0.97	0.97	0.97	1.01	1.01	0.96	-0.313077	-4.02089	-4.0346	-3.97693	-4.19127	-4.16777	-3.83976
ENSMUSG00000109303	7	Gm44549	predicted gene 44549 [Source:MGI Symbol;Acc:MGI:5753125]	16	19	0.93	0.93	1.13	0.93	0.99	0.93	0.96	-2.63745	-2.63745	-1.22995	-2.63745	-4.19984	-2.63745	-3.80117
ENSMUSG00000109556	6	Gm38843	predicted gene, 38843 [Source:MGI Symbol;Acc:MGI:5621728]	17	21	0.89	0.84	0.94	0.84	0.96	1.09	0.96	-2.38855	-0.981456	-3.51293	-0.981456	-3.89449	-3.05687	-3.96134
ENSMUSG00000109695	19	Gm31166	predicted gene, 31166 [Source:MGI Symbol;Acc:MGI:5590325]	21	26	0.96	0.97	1.04	1.16	1.02	0.91	0.96	-3.97693	-4.07284	-4.06058	-2.07478	-4.16777	-3.30767	-4.06058
ENSMUSG00000110044	8	Gm45434	predicted gene 45434 [Source:MGI Symbol;Acc:MGI:5791270]	17	20	0.93	1.11	0.91	0.93	1	1.04	0.96	-3.22616	-2.45111	-2.82054	-3.25358	-4.21299	-3.91187	-3.91187
ENSMUSG00000110438	8	Gm45756	predicted gene 45756 [Source:MGI Symbol;Acc:MGI:5804871]	17	22	1.16	0.87	0.87	0.92	0.88	0.99	0.96	-1.58152	-1.88761	-1.85662	-3.11416	-1.91868	-4.19582	-3.99205
ENSMUSG00000110683	8	Gm45874	predicted gene 45874 [Source:MGI Symbol;Acc:MGI:5804989]	17	24	0.92	1.12	0.82	1.01	0.78	0.93	0.96	-3.28075	-2.69892	-0.981456	-4.19984	-0.0438362	-3.56118	-3.9453
ENSMUSG00000111079	9	Gm47112	predicted gene, 47112 [Source:MGI Symbol;Acc:MGI:6095853]	17	23	0.9	0.73	0.78	0.9	0.89	0.81	0.96	-3.05687	0.293609	-0.441924	-3.02793	-2.88058	-1.03541	-4.00671
ENSMUSG00000111301	9	Gm30671	predicted gene, 30671 [Source:MGI Symbol;Acc:MGI:5589830]	17	22	1.03	0.89	1.12	0.95	1.16	1.12	0.96	-4.11691	-2.48233	-2.63745	-3.85843	-1.79485	-2.60657	-3.96134
ENSMUSG00000111594	8	Gm3365	predicted gene 3365 [Source:MGI Symbol;Acc:MGI:3781543]	30	38	0.89	0.78	0.87	0.92	0.87	0.8	0.96	-7.12188	-0.335063	-5.49158	-9.90297	-5.18016	-1.14268	-12.1079
ENSMUSG00000111629	9	4930442G15Rik	RIKEN cDNA 4930442G15 gene [Source:MGI Symbol;Acc:MGI:1925410]	16	19	0.83	0.83	1	1.01	0.87	0.83	0.96	-1.92975	-1.92975	-12.9086	-12.84	-4.95089	-1.92975	-11.7594
ENSMUSG00000111941	10	Gm33263	predicted gene, 33263 [Source:MGI Symbol;Acc:MGI:5592422]	19	24	1.17	0.95	1.1	0.96	0.99	0.92	0.96	-6.9551	-12.1531	-10.4237	-12.4707	-12.9	-10.8438	-12.2815
ENSMUSG00000112007	10	Gm18119	predicted gene, 18119 [Source:MGI Symbol;Acc:MGI:5010304]	17	21	1.03	1.06	1.14	0.93	1.04	0.92	0.96	-12.5689	-11.5363	-7.45651	-11.0433	-12.3989	-10.0547	-12.2399
ENSMUSG00000112547	12	Gm47096	predicted gene, 47096 [Source:MGI Symbol;Acc:MGI:6095829]	16	21	1.06	1.05	0.87	0.98	0.99	1.19	0.96	-11.5936	-11.9653	-6.78884	-12.6811	-12.825	-4.50447	-12.3219
ENSMUSG00000112770	12	Gm48210	predicted gene, 48210 [Source:MGI Symbol;Acc:MGI:6097604]	21	28	0.78	0.75	0.84	0.86	0.94	0.87	0.96	-2.13024	-0.850387	-5.64956	-7.12188	-11.478	-7.20543	-12.4354
ENSMUSG00000113029	12	Gm40578	predicted gene, 40578 [Source:MGI Symbol;Acc:MGI:5623463]	16	27	0.92	0.71	0.82	0.99	0.94	1.22	0.96	-9.27588	0.79856	-1.7856	-12.7908	-10.7757	-2.18185	-11.9653
ENSMUSG00000113138	12	Gm47177	predicted gene, 47177 [Source:MGI Symbol;Acc:MGI:6095962]	17	23	0.91	0.91	1.17	1.12	1.18	0.9	0.96	-9.3558	-9.19558	-5.18016	-7.70789	-4.57769	-8.37616	-12.1531
ENSMUSG00000113151	13	Gm48690	predicted gene, 48690 [Source:MGI Symbol;Acc:MGI:6098319]	25	27	1.02	0.95	1.04	0.99	0.99	0.99	0.96	-12.7058	-12.014	-12.1971	-12.8657	-12.8857	-12.8764	-12.361
ENSMUSG00000113262	10	Gm48551	predicted gene, 48551 [Source:MGI Symbol;Acc:MGI:6098103]	16	18	1.03	0.96	0.89	0.94	0.94	1	0.96	-12.2815	-12.1531	-7.37276	-11.0433	-11.0433	-12.9086	-12.1531
ENSMUSG00000113328	12	Gm47260	predicted gene, 47260 [Source:MGI Symbol;Acc:MGI:6096093]	54	64	0.96	0.9	0.99	1	1.07	0.92	0.96	-12.4707	-9.6713	-12.8657	-12.9086	-11.6499	-10.9776	-12.5048
ENSMUSG00000113335	12	Gm48296	predicted gene, 48296 [Source:MGI Symbol;Acc:MGI:6097737]	17	25	0.78	1.13	0.89	0.92	0.84	0.95	0.96	-1.38458	-7.79168	-8.45916	-10.4955	-4.80023	-11.8125	-12.2815
ENSMUSG00000113397	12	Gm9194	predicted gene 9194 [Source:MGI Symbol;Acc:MGI:3647585]	18	22	1.17	1.08	0.97	1.09	1.01	1.05	0.96	-6.54071	-11.1721	-12.6551	-10.7067	-12.8535	-12.1531	-12.2399
ENSMUSG00000113859	13	Gm7979	predicted gene 7979 [Source:MGI Symbol;Acc:MGI:3648893]	16	20	0.99	1.08	1.1	0.88	0.97	1.11	0.96	-12.8936	-9.74903	-8.04274	-5.49158	-12.4354	-7.70789	-11.7594
ENSMUSG00000113946	13	Gm47250	predicted gene, 47250 [Source:MGI Symbol;Acc:MGI:6096077]	16	19	1.04	1.08	0.98	1.1	1.1	0.97	0.96	-11.9653	-10.3512	-12.6277	-9.11492	-8.62458	-12.4354	-12.2399
ENSMUSG00000114023	13	Gm6474	predicted gene 6474 [Source:MGI Symbol;Acc:MGI:3648182]	22	27	1.05	0.94	1.1	1.01	1.13	0.95	0.96	-11.8645	-11.2973	-9.90297	-12.8657	-8.20971	-11.7052	-12.3219
ENSMUSG00000114131	13	Gm47460	predicted gene, 47460 [Source:MGI Symbol;Acc:MGI:6096423]	16	21	1.05	0.9	0.99	0.9	1.19	1.08	0.96	-11.5363	-7.28906	-12.8535	-7.28906	-2.96734	-9.59309	-11.7052
ENSMUSG00000114267	14	Gm48600	predicted gene, 48600 [Source:MGI Symbol;Acc:MGI:6098178]	19	29	0.84	0.77	1.17	1.04	1.1	0.98	0.96	-3.93686	-0.335063	-4.57769	-12.1971	-9.03393	-12.6551	-12.2815
ENSMUSG00000115220	14	Gm49768	predicted gene, 49768 [Source:MGI Symbol;Acc:MGI:6215279]	28	41	1.03	1.18	0.88	0.87	0.89	0.8	0.96	-25.5913	-10.1722	-15.5009	-14.1981	-17.1332	-4.8128	-24.8347
ENSMUSG00000115772	14	Gm48935	predicted gene, 48935 [Source:MGI Symbol;Acc:MGI:6118251]	16	18	0.95	0.95	0.97	0.91	1.02	1.03	0.96	-23.348	-23.6834	-25.2162	-16.8078	-25.8321	-24.9159	-24.2988
ENSMUSG00000115789	14	Gm18147	predicted gene, 18147 [Source:MGI Symbol;Acc:MGI:5010332]	26	34	1.01	1.11	1.28	0.97	1.19	1.15	0.96	-26.0766	-21.843	-9.0409	-25.7438	-15.6644	-18.5789	-25.4765
ENSMUSG00000116004	15	Gm49539	predicted gene, 49539 [Source:MGI Symbol;Acc:MGI:6155241]	26	36	1.09	1.08	1.21	1.18	1.25	1.34	0.96	-21.4309	-22.2418	-10.7601	-13.3931	-7.7191	-2.95933	-25.2851
ENSMUSG00000116480	15	Gm49512	predicted gene, 49512 [Source:MGI Symbol;Acc:MGI:6155203]	17	21	1.04	0.82	0.98	0.83	0.88	0.91	0.96	-24.7512	-6.05643	-25.7893	-7.59292	-14.1981	-18.737	-24.3938
ENSMUSG00000116950	17	Gm18564	predicted gene, 18564 [Source:MGI Symbol;Acc:MGI:5010749]	21	25	1.15	1.02	0.99	1	1.08	1.04	0.96	-28.5747	-44.6373	-44.7315	-44.9205	-39.389	-43.468	-43.2306
ENSMUSG00000117627	18	Tpi-rs10	triosephosphate isomerase related sequence 10 [Source:MGI Symbol;Acc:MGI:98798]	17	21	1.1	0.89	0.89	1	0.98	0.96	0.96	-34.4833	-30.2254	-30.2254	-44.885	-65.8316	-42.9766	-63.8492
ENSMUSG00000118038	19	Gm9895	predicted gene 9895 [Source:MGI Symbol;Acc:MGI:3642802]	32	37	0.99	1.02	0.89	0.94	0.9	0.95	0.96	-66.4371	-66.0386	-40.9809	-56.9817	-44.2371	-59.4527	-62.1134
ENSMUSG00000118076	19	Gm50337	predicted gene, 50337 [Source:MGI Symbol;Acc:MGI:6303210]	19	24	1	0.86	1.11	0.97	1.02	0.9	0.96	-66.7053	-36.915	-50.5657	-65.4711	-65.7181	-51.3248	-63.6527
ENSMUSG00002075789	18	7SK	7SK RNA [Source:RFAM;Acc:RF00100]	16	22	0.97	1.09	1.19	1.06	1.28	1.17	0.96	-277.695	-218.735	-99.984	-255.355	-31.9984	-116.228	-271.839
ENSMUSG00002075974	10	5S_rRNA	5S ribosomal RNA [Source:RFAM;Acc:RF00001]	16	18	0.93	0.95	1.01	0.88	0.95	0.96	0.96	-232.943	-259.044	-285.775	-153.711	-257.835	-263.671	-270.901
ENSMUSG00002076468	5	U6	U6 spliceosomal RNA [Source:RFAM;Acc:RF00026]	21	28	0.94	1.22	0.92	1.02	1.07	1.12	0.96	-701.4	-337.805	-662.785	-753.982	-692.487	-575.416	-737.486
ENSMUSG00000000826	2	Dnajc5	DnaJ heat shock protein family (Hsp40) member C5 [Source:MGI Symbol;Acc:MGI:892995]	1259	1359	1	0.99	0.95	0.93	0.94	0.96	0.95	-242.924	-235.405	-132.046	-64.8275	-103.996	-162.963	-126.261
ENSMUSG00000001027	11	Scn4a	sodium channel, voltage-gated, type IV, alpha [Source:MGI Symbol;Acc:MGI:98250]	17	24	0.82	0.79	0.73	1.08	0.75	0.86	0.95	-118.026	-95.1213	-54.2443	-189.486	-65.1643	-147.573	-198.966
ENSMUSG00000001211	10	Agpat3	1-acylglycerol-3-phosphate O-acyltransferase 3 [Source:MGI Symbol;Acc:MGI:1336186]	4146	4489	1.02	1	1	0.96	0.99	0.96	0.95	-140.462	-147.629	-147.606	-125.544	-145.439	-132.944	-116.306
ENSMUSG00000001348	9	Acp5	acid phosphatase 5, tartrate resistant [Source:MGI Symbol;Acc:MGI:87883]	1350	1605	1.09	1.08	1.1	1.06	0.99	0.93	0.95	-73.4663	-91.1437	-67.5209	-110.496	-146.348	-88.4584	-121.824
ENSMUSG00000002031	9	Ift46	intraflagellar transport 46 [Source:MGI Symbol;Acc:MGI:1923818]	427	506	0.98	1.12	1	1.01	1.03	1.02	0.95	-90.41	-29.4846	-93.7313	-92.5042	-88.7336	-91.1325	-72.3323
ENSMUSG00000002679	12	Med6	mediator complex subunit 6 [Source:MGI Symbol;Acc:MGI:1917042]	149	180	0.88	0.85	0.83	0.87	0.83	0.88	0.95	-15.9319	-6.6613	-3.08979	-13.8696	-3.73757	-18.1827	-52.5268
ENSMUSG00000004667	10	Polr2e	polymerase (RNA) II (DNA directed) polypeptide E [Source:MGI Symbol;Acc:MGI:1913670]	475	563	1.09	1.08	0.98	0.96	1.03	0.92	0.95	-22.9308	-25.8018	-34.7899	-33.2236	-34.4765	-24.2665	-30.27
ENSMUSG00000005705	8	Agrp	agouti related neuropeptide [Source:MGI Symbol;Acc:MGI:892013]	22	29	1.11	1.03	0.88	0.98	0.86	1.14	0.95	-12.811	-15.9447	-11.4512	-16.1741	-10.0136	-11.5517	-15.3218
ENSMUSG00000007411	12	Mark3	MAP/microtubule affinity regulating kinase 3 [Source:MGI Symbol;Acc:MGI:1341865]	798	878	1.01	1.05	1.01	0.99	0.98	0.97	0.95	-15.7581	-9.80567	-15.4811	-15.7159	-14.6275	-12.6241	-8.15328
ENSMUSG00000007589	14	Tinf2	Terf1 (TRF1)-interacting nuclear factor 2 [Source:MGI Symbol;Acc:MGI:107246]	219	251	1.02	1.02	1.01	0.95	0.92	0.9	0.95	-15.977	-15.6267	-16.0638	-13.1757	-9.3898	-6.86124	-13.4405
ENSMUSG00000007659	2	Bcl2l1	BCL2-like 1 [Source:MGI Symbol;Acc:MGI:88139]	613	744	1.05	0.96	1	0.89	0.86	0.87	0.95	-15.5312	-15.5312	-16.2593	-11.5517	-9.5977	-10.2212	-15.1491
ENSMUSG00000007837	7	Prrg2	proline-rich Gla (G-carboxyglutamic acid) polypeptide 2 [Source:MGI Symbol;Acc:MGI:1929596]	536	611	1.08	1.02	1.05	1.06	1.06	1.07	0.95	-8.56235	-15.7581	-13.2649	-11.8506	-11.5517	-10.5317	-12.4344
ENSMUSG00000013091	7	Tmem190	transmembrane protein 190 [Source:MGI Symbol;Acc:MGI:1925302]	21	27	0.83	1.08	0.92	1	0.96	0.99	0.95	-0.569557	-3.27138	-3.05764	-4.10384	-3.87498	-4.09963	-3.72192
ENSMUSG00000013367	7	Iglon5	IgLON family member 5 [Source:MGI Symbol;Acc:MGI:2686277]	30	38	0.82	1.03	0.88	0.94	0.96	0.94	0.95	-0.664077	-3.99148	-2.31913	-3.66342	-3.88979	-3.66342	-3.68332
ENSMUSG00000014873	2	Surf2	surfeit gene 2 [Source:MGI Symbol;Acc:MGI:98444]	174	204	0.9	0.9	0.89	1.02	0.99	1.04	0.95	-1.70746	-1.58784	-1.32529	-4.02165	-4.03927	-3.53617	-3.24554
ENSMUSG00000015165	7	Hnrnpl	heterogeneous nuclear ribonucleoprotein L [Source:MGI Symbol;Acc:MGI:104816]	2218	2364	1	1.01	0.99	0.98	1	1.01	0.95	-4.07995	-4.01209	-3.844	-3.21943	-4.06844	-3.82785	-1.29678
ENSMUSG00000015659	17	Serac1	serine active site containing 1 [Source:MGI Symbol;Acc:MGI:2447813]	82	109	1.07	1.16	1.03	1.26	1.14	0.97	0.95	-3.00193	-0.664077	-3.90415	0.630802	-1.04729	-3.91804	-3.55828
ENSMUSG00000016664	15	Pacsin2	protein kinase C and casein kinase substrate in neurons 2 [Source:MGI Symbol;Acc:MGI:1345153]	1038	1155	1.01	0.96	1.05	1.02	0.97	0.99	0.95	-3.94443	-3.05764	-2.13471	-3.87498	-3.39638	-4.05488	-2.07321
ENSMUSG00000016995	2	Matn4	matrilin 4 [Source:MGI Symbol;Acc:MGI:1328314]	17	20	1.12	1.06	1	1	0.95	1	0.95	-2.44151	-3.66342	-4.10199	-4.10515	-3.64314	-4.10384	-3.77678
ENSMUSG00000019039	9	Dalrd3	DALR anticodon binding domain containing 3 [Source:MGI Symbol;Acc:MGI:1915039]	643	729	1.08	1.05	1.01	1.02	0.97	1	0.95	-1.38273	-2.59309	-4.00203	-3.88979	-3.37197	-4.09963	-2.77175
ENSMUSG00000019775	10	Rgs17	regulator of G-protein signaling 17 [Source:MGI Symbol;Acc:MGI:1927469]	16	21	0.83	0.83	0.83	0.75	0.92	1.01	0.95	-0.369439	-0.369439	-0.348294	0.747977	-2.77175	-4.06191	-3.55828
ENSMUSG00000019913	10	Sim1	single-minded family bHLH transcription factor 1 [Source:MGI Symbol;Acc:MGI:98306]	16	18	0.95	0.95	0.95	0.95	0.95	1.1	0.95	-3.21943	-3.21943	-3.21943	-3.21943	-3.21943	-1.21216	-3.21943
ENSMUSG00000019984	10	Med23	mediator complex subunit 23 [Source:MGI Symbol;Acc:MGI:1917458]	267	307	0.89	1.03	0.97	0.94	0.93	0.97	0.95	-0.640131	-3.74062	-3.58005	-2.53269	-1.9505	-3.72192	-2.83028
ENSMUSG00000020135	10	Apc2	APC regulator of WNT signaling pathway 2 [Source:MGI Symbol;Acc:MGI:1346052]	26	37	0.77	0.91	0.87	1.08	0.99	0.94	0.95	-0.0753624	-3.13959	-2.22698	-3.44428	-4.08938	-3.70282	-3.844
ENSMUSG00000020284	10	Cfap410	cilia and flagella associated protein 410 [Source:MGI Symbol;Acc:MGI:1915134]	104	157	0.95	1.14	0.95	1.02	1	0.75	0.95	-3.46775	-1.58784	-3.62248	-4.01209	-4.10199	0.774098	-3.49089
ENSMUSG00000020329	10	Polrmt	polymerase (RNA) mitochondrial (DNA directed) [Source:MGI Symbol;Acc:MGI:1915843]	630	723	1.01	1.03	1.04	1.02	1.08	1.09	0.95	-4.06191	-3.32224	-2.59309	-3.58005	-0.59287	-0.187059	-2.38042
ENSMUSG00000020393	11	Kremen1	kringle containing transmembrane protein 1 [Source:MGI Symbol;Acc:MGI:1933988]	296	396	0.98	1.06	1.15	1.26	1.13	1.12	0.95	-3.95691	-2.59309	0.369908	0.970097	-0.167895	-0.434189	-2.62315
ENSMUSG00000020453	11	Patz1	POZ (BTB) and AT hook containing zinc finger 1 [Source:MGI Symbol;Acc:MGI:1891832]	75	98	1.13	0.86	0.92	0.89	0.9	0.9	0.95	-2.19623	-1.52864	-2.97377	-2.25772	-2.71268	-2.62315	-3.68332
ENSMUSG00000020481	11	Ankrd36	ankyrin repeat domain 36 [Source:MGI Symbol;Acc:MGI:1923639]	16	19	0.95	0.95	0.95	1.05	0.95	1.16	0.95	-2.91689	-2.91689	-2.91689	-3.24554	-2.91689	0.109229	-2.91689
ENSMUSG00000020542	11	Myocd	myocardin [Source:MGI Symbol;Acc:MGI:2137495]	16	18	0.89	1.01	0.89	0.95	0.89	0.89	0.95	-0.993712	-4.03927	-0.993712	-3.37197	-0.993712	-0.993712	-3.1125
ENSMUSG00000020673	12	Tpo	thyroid peroxidase [Source:MGI Symbol;Acc:MGI:98813]	16	18	1.06	1.04	0.95	1.02	1	1.07	0.95	-3.39638	-3.77678	-3.49089	-4.02165	-4.10515	-3.19306	-3.49089
ENSMUSG00000020770	11	Unk	unkempt family zinc finger [Source:MGI Symbol;Acc:MGI:2442456]	233	301	0.9	0.77	0.78	0.82	0.98	0.86	0.95	-0.546457	0.983195	0.975706	0.862658	-3.93147	0.490266	-2.80109
ENSMUSG00000020925	11	Ccdc43	coiled-coil domain containing 43 [Source:MGI Symbol;Acc:MGI:1289318]	204	240	1.09	0.96	1.08	0.94	0.93	1.04	0.95	-0.688231	-2.85931	-0.967197	-1.98113	-1.15654	-3.24554	-2.44151
ENSMUSG00000021147	13	Wdr37	WD repeat domain 37 [Source:MGI Symbol;Acc:MGI:1920393]	221	261	1.05	0.96	1.06	1.12	0.98	0.98	0.95	-3.68332	-3.85971	-3.49089	-2.10396	-4.01209	-3.99148	-3.55828
ENSMUSG00000021282	12	Eif5	eukaryotic translation initiation factor 5 [Source:MGI Symbol;Acc:MGI:95309]	3906	4524	0.96	0.96	0.98	1.02	0.88	0.92	0.95	-3.53617	-3.27138	-3.844	-3.87498	-0.390803	-1.7981	-2.91689
ENSMUSG00000021287	12	Xrcc3	X-ray repair complementing defective repair in Chinese hamster cells 3 [Source:MGI Symbol;Acc:MGI:1921585]	136	177	1.03	1.21	1.06	1.12	1.07	0.93	0.95	-3.60145	0.731061	-2.83028	-0.664077	-2.53269	-2.25772	-3.1125
ENSMUSG00000021636	13	Marveld2	MARVEL (membrane-associating) domain containing 2 [Source:MGI Symbol;Acc:MGI:2446166]	205	267	0.91	0.93	0.92	0.86	0.96	1.11	0.95	-2.16547	-2.68295	-2.59309	-0.348294	-3.74062	-1.70746	-3.46775
ENSMUSG00000021876	14	Rnase4	ribonuclease, RNase A family 4 [Source:MGI Symbol;Acc:MGI:1926217]	5128	10314	0.97	1	0.84	0.81	0.75	0.5	0.95	-4.04733	-4.10384	-2.04249	-1.35394	-0.286179	0.993825	-3.844
ENSMUSG00000022016	14	Akap11	A kinase (PRKA) anchor protein 11 [Source:MGI Symbol;Acc:MGI:2684060]	466	533	0.99	0.92	0.95	1.05	0.92	1.01	0.95	-0.919426	-0.472462	-0.726229	-0.709345	-0.439478	-0.916954	-0.709345
ENSMUSG00000022314	15	Rad21	RAD21 cohesin complex component [Source:MGI Symbol;Acc:MGI:108016]	852	956	0.97	0.96	1.01	0.95	0.9	0.92	0.95	-0.742576	-0.587919	-0.914289	-0.428369	0.535694	0.264991	-0.450531
ENSMUSG00000022752	16	Tomm70a	translocase of outer mitochondrial membrane 70A [Source:MGI Symbol;Acc:MGI:106295]	1827	2115	0.99	1.02	1.07	1.07	0.99	0.93	0.95	-0.916954	-0.846161	-0.187118	-0.175472	-0.914289	-0.128958	-0.515535
ENSMUSG00000023861	17	Mpc1	mitochondrial pyruvate carrier 1 [Source:MGI Symbol;Acc:MGI:1915240]	134	171	1.08	1.02	0.93	0.98	0.85	0.87	0.95	-0.372091	-0.890282	-0.472462	-0.901706	0.505165	0.294475	-0.691943
ENSMUSG00000024205	11	Rpl36-ps2	ribosomal protein L36, pseudogene 2 [Source:MGI Symbol;Acc:MGI:3650081]	19	24	0.86	0.88	0.8	0.97	0.93	0.86	0.95	0.130205	-0.117358	0.638371	-0.881737	-0.567669	0.151627	-0.742576
ENSMUSG00000024271	18	Elp2	elongator acetyltransferase complex subunit 2 [Source:MGI Symbol;Acc:MGI:1889642]	625	707	1.04	1.07	1.03	0.96	1.01	0.97	0.95	-0.655669	-0.152196	-0.766046	-0.536633	-0.901706	-0.766046	-0.372091
ENSMUSG00000024274	18	Zscan30	zinc finger and SCAN domain containing 30 [Source:MGI Symbol;Acc:MGI:2685600]	30	38	0.91	0.97	0.84	0.86	0.92	0.8	0.95	-0.60779	-0.90838	-0.0711428	-0.198767	-0.674044	0.274891	-0.851771
ENSMUSG00000024403	17	Atp6v1g2	ATPase, H+ transporting, lysosomal V1 subunit G2 [Source:MGI Symbol;Acc:MGI:1913487]	58	69	0.9	0.92	0.92	0.84	0.87	0.88	0.95	-0.245336	-0.428369	-0.515535	0.431607	0.0976569	-0.0711428	-0.758366
ENSMUSG00000024477	18	Pggt1b	protein geranylgeranyltransferase type I, beta subunit [Source:MGI Symbol;Acc:MGI:1917514]	263	328	0.96	0.89	0.8	0.9	0.9	0.85	0.95	-0.867555	-0.567669	0.11941	-0.60779	-0.617577	-0.245336	-0.862469
ENSMUSG00000024603	18	Dctn4	dynactin 4 [Source:MGI Symbol;Acc:MGI:1914915]	498	565	0.96	1.04	0.96	1	0.93	1.05	0.95	-0.597903	-0.515535	-0.526123	-0.928848	0.00871197	-0.360708	-0.450531
ENSMUSG00000025135	11	Anapc11	anaphase promoting complex subunit 11 [Source:MGI Symbol;Acc:MGI:1913406]	356	395	0.97	1	0.95	0.94	1.04	1.02	0.95	-0.815582	-0.933628	-0.547063	-0.439478	-0.717853	-0.886102	-0.597903
ENSMUSG00000025139	7	Tollip	toll interacting protein [Source:MGI Symbol;Acc:MGI:1891808]	932	1015	0.99	1.03	1.01	1.02	1.03	1.02	0.95	-0.927357	-0.717853	-0.914289	-0.822029	-0.808973	-0.846161	-0.472462
ENSMUSG00000025235	9	Bbs4	Bardet-Biedl syndrome 4 (human) [Source:MGI Symbol;Acc:MGI:2143311]	61	96	0.98	0.89	1.1	1.01	1.41	1.1	0.95	-0.90838	-0.105775	-0.314843	-0.925669	0.982525	-0.268572	-0.726229
ENSMUSG00000025421	18	Hdhd2	haloacid dehalogenase-like hydrolase domain containing 2 [Source:MGI Symbol;Acc:MGI:1924237]	110	136	0.97	1.01	1.14	1.15	1.17	0.97	0.95	-0.851771	-0.919426	0.323298	0.387869	0.57899	-0.84038	-0.597903
ENSMUSG00000025527	X	Satl1	spermidine/spermine N1-acetyl transferase-like 1 [Source:MGI Symbol;Acc:MGI:1921059]	16	18	1.12	0.95	1.09	1.04	0.95	0.95	0.95	-0.0596451	-0.742576	-0.303306	-0.766046	-0.742576	-0.742576	-0.742576
ENSMUSG00000025613	16	Cct8	chaperonin containing Tcp1, subunit 8 (theta) [Source:MGI Symbol;Acc:MGI:107183]	1968	2396	1.04	1.01	1.03	0.95	1.02	0.85	0.95	-0.152196	-0.780964	-0.222062	0.193756	-0.726229	0.999528	0.405607
ENSMUSG00000025892	9	Gria4	glutamate receptor, ionotropic, AMPA4 (alpha 4) [Source:MGI Symbol;Acc:MGI:95811]	16	21	1.04	0.95	0.87	0.79	0.89	0.94	0.95	-0.872462	-0.780964	-0.222062	0.520596	-0.394737	-0.766046	-0.802205
ENSMUSG00000026260	1	Ndufa10	NADH:ubiquinone oxidoreductase subunit A10 [Source:MGI Symbol;Acc:MGI:1914523]	3021	3474	1.01	1.07	1.06	0.97	1.01	0.93	0.95	-0.927357	-0.291747	-0.472462	-0.766046	-0.925669	-0.303306	-0.587919
ENSMUSG00000026278	1	Bok	BCL2-related ovarian killer [Source:MGI Symbol;Acc:MGI:1858494]	202	247	1.17	1.09	1.13	1.06	1.06	1.07	0.95	-0.0711428	-0.57784	-0.349289	-0.750541	-0.758366	-0.691943	-0.815582
ENSMUSG00000026374	1	Tsn	translin [Source:MGI Symbol;Acc:MGI:109263]	807	902	1.07	1	1.04	1	1.06	1.01	0.95	-0.0253201	-0.930141	-0.567669	-0.930141	-0.128958	-0.886102	-0.337836
ENSMUSG00000026415	1	Fcamr	Fc receptor, IgA, IgM, high affinity [Source:MGI Symbol;Acc:MGI:1927803]	20	33	1.15	0.89	1.22	1	0.72	0.82	0.95	-0.187118	-0.360708	0.274891	-0.933329	0.851283	0.313766	-0.822029
ENSMUSG00000027015	2	Cybrd1	cytochrome b reductase 1 [Source:MGI Symbol;Acc:MGI:2654575]	20	26	0.85	0.95	0.84	0.91	0.76	0.82	0.95	-0.128958	-0.828312	-0.0139409	-0.587919	0.543118	0.0976569	-0.822029
ENSMUSG00000027177	2	Hipk3	homeodomain interacting protein kinase 3 [Source:MGI Symbol;Acc:MGI:1314882]	1194	1373	0.96	1.01	1	1.09	0.95	0.95	0.95	-0.758366	-0.927357	-0.933329	-0.198767	-0.547063	-0.617577	-0.557409
ENSMUSG00000027196	2	Alkbh3os1	alkB homolog 3, opposite strand 1 [Source:MGI Symbol;Acc:MGI:1918102]	29	39	0.75	0.9	0.99	0.99	0.83	0.76	0.95	0.893675	-0.326353	-0.930141	-0.925669	0.405607	0.863049	-0.734471
ENSMUSG00000027287	2	Snap23	synaptosomal-associated protein 23 [Source:MGI Symbol;Acc:MGI:109356]	471	587	0.96	0.96	0.88	0.87	0.89	0.8	0.95	-0.504872	-0.60779	0.702163	0.778875	0.638371	0.988965	-0.417207
ENSMUSG00000027296	2	Itpka	inositol 1,4,5-trisphosphate 3-kinase A [Source:MGI Symbol;Acc:MGI:1333822]	34	55	0.87	1.21	0.96	1.13	0.96	1.39	0.95	0.0424005	0.456871	-0.828312	-0.105775	-0.846161	0.936048	-0.773579
ENSMUSG00000027318	2	Adam33	a disintegrin and metallopeptidase domain 33 [Source:MGI Symbol;Acc:MGI:1341813]	40	53	0.91	0.78	0.75	0.82	0.99	0.94	0.95	-0.450531	0.696751	0.818063	0.387869	-0.927357	-0.726229	-0.808973
ENSMUSG00000027374	2	Mrps5	mitochondrial ribosomal protein S5 [Source:MGI Symbol;Acc:MGI:1924971]	803	936	1.08	1.04	1.11	1.09	1.09	0.99	0.95	0.57899	-0.314843	0.871342	0.723065	0.733073	-0.822029	-0.0253201
ENSMUSG00000027828	3	Ssr3	signal sequence receptor, gamma [Source:MGI Symbol;Acc:MGI:1914687]	2850	4335	0.92	0.96	0.85	0.74	0.75	0.66	0.95	0.214444	-0.60779	0.945524	0.999916	0.999812	1	-0.25696
ENSMUSG00000028274	4	Rngtt	RNA guanylyltransferase and 5'-phosphatase [Source:MGI Symbol;Acc:MGI:1329041]	174	202	0.95	0.96	0.93	0.9	0.87	0.88	0.95	-0.64631	-0.709345	-0.439478	-0.0367318	0.448532	0.313766	-0.63684
ENSMUSG00000028688	4	Toe1	target of EGR1, member 1 (nuclear) [Source:MGI Symbol;Acc:MGI:1915526]	75	89	1.06	1.11	1.11	1.04	0.99	1.02	0.95	-0.587919	-0.0253201	-0.0596451	-0.734471	-0.916954	-0.881737	-0.60779
ENSMUSG00000028797	4	Tmem234	transmembrane protein 234 [Source:MGI Symbol;Acc:MGI:1924049]	844	916	1	1	0.93	0.93	0.95	0.96	0.95	-0.93283	-0.923784	0.37888	0.405607	-0.152196	-0.360708	-0.187118
ENSMUSG00000028851	4	Nudc	nudC nuclear distribution protein [Source:MGI Symbol;Acc:MGI:106014]	1039	1264	1.03	1.02	1.01	1.02	1.07	1.15	0.95	-0.795279	-0.815582	-0.925669	-0.857207	-0.175472	0.783081	-0.417207
ENSMUSG00000028974	4	Dffa	DNA fragmentation factor, alpha subunit [Source:MGI Symbol;Acc:MGI:1196227]	359	424	1.12	0.97	1.05	1.04	1.03	1	0.95	0.865862	-0.450531	-0.152196	-0.326353	-0.64631	-0.933628	0.0424005
ENSMUSG00000029138	5	4930548H24Rik	RIKEN cDNA 4930548H24 gene [Source:MGI Symbol;Acc:MGI:1914906]	16	18	0.95	0.95	0.95	1	1	1.06	0.95	-0.450531	-0.450531	-0.450531	-0.933628	-0.93283	-0.405996	-0.450531
ENSMUSG00000029389	5	Ddx55	DEAD box helicase 55 [Source:MGI Symbol;Acc:MGI:1915098]	172	222	0.92	0.84	0.83	0.77	0.79	0.9	0.95	-0.140571	0.75684	0.841904	0.972675	0.954786	0.183316	-0.587919
ENSMUSG00000029410	5	Ppef2	protein phosphatase, EF hand calcium-binding domain 2 [Source:MGI Symbol;Acc:MGI:1342304]	17	22	1.18	1.1	1.07	0.97	0.93	1	0.95	0.0535454	-0.494137	-0.734471	-0.898086	-0.674044	-0.933727	-0.780964
ENSMUSG00000029452	5	Tmem116	transmembrane protein 116 [Source:MGI Symbol;Acc:MGI:1924712]	28	38	0.98	1.01	0.77	1.02	0.81	0.99	0.95	-0.916954	-0.931236	0.505165	-0.91143	0.264991	-0.932133	-0.808973
ENSMUSG00000029528	5	Pxn	paxillin [Source:MGI Symbol;Acc:MGI:108295]	848	970	1.07	1.05	0.96	1.01	0.94	0.96	0.95	-0.187118	-0.547063	-0.64631	-0.928848	-0.337836	-0.683054	-0.515535
ENSMUSG00000029924	6	Slc37a3	solute carrier family 37 (glycerol-3-phosphate transporter), member 3 [Source:MGI Symbol;Acc:MGI:1919394]	434	483	1	1	0.97	1.06	1.05	1.02	0.95	-0.93283	-0.933628	-0.773579	-0.439478	-0.526123	-0.84038	-0.504872
ENSMUSG00000030110	6	Ret	ret proto-oncogene [Source:MGI Symbol;Acc:MGI:97902]	16	20	0.83	0.79	0.79	0.79	0.79	0.79	0.95	0.674336	0.884203	0.884203	0.884203	0.884203	0.884203	-0.664915
ENSMUSG00000030204	6	Ddx47	DEAD box helicase 47 [Source:MGI Symbol;Acc:MGI:1915005]	613	669	0.96	1	1.01	0.92	0.94	0.98	0.95	-0.63684	-0.930141	-0.921703	0.11941	-0.25696	-0.83443	-0.337836
ENSMUSG00000030316	6	Tamm41	TAM41 mitochondrial translocator assembly and maintenance homolog [Source:MGI Symbol;Acc:MGI:1916221]	79	88	0.97	1.03	0.95	1	0.93	1.02	0.95	-0.788198	-0.808973	-0.557409	-0.932133	-0.303306	-0.901706	-0.664915
ENSMUSG00000030530	7	Furin	furin (paired basic amino acid cleaving enzyme) [Source:MGI Symbol;Acc:MGI:97513]	4621	5569	1.11	1.03	1.13	1.04	1.03	0.93	0.95	-0.222062	-0.83443	-0.0253201	-0.828312	-0.87719	-0.557409	-0.717853
ENSMUSG00000030619	7	Eed	embryonic ectoderm development [Source:MGI Symbol;Acc:MGI:95286]	276	326	0.89	0.92	0.85	0.97	0.86	0.9	0.95	0.0646451	-0.394737	0.528187	-0.84038	0.448532	-0.128958	-0.709345
ENSMUSG00000030754	7	Copb1	coatomer protein complex, subunit beta 1 [Source:MGI Symbol;Acc:MGI:1917599]	1581	1828	0.99	1.09	1	0.95	0.96	0.98	0.95	-0.867555	0.473301	-0.932133	-0.128958	-0.526123	-0.750541	-0.233703
ENSMUSG00000030780	7	Rusf1	RUS family member 1 [Source:MGI Symbol;Acc:MGI:2384572]	262	309	1.12	1.05	1.09	1.07	1.11	1.11	0.95	0.489399	-0.536633	0.130205	-0.163831	0.313766	0.313766	-0.526123
ENSMUSG00000031148	X	Gpkow	G patch domain and KOW motifs [Source:MGI Symbol;Acc:MGI:1859610]	384	451	0.93	0.92	0.87	0.87	0.85	0.91	0.95	0.140945	0.224689	0.84821	0.865862	0.93308	0.414354	-0.349289
ENSMUSG00000031170	X	Slc38a5	solute carrier family 38, member 5 [Source:MGI Symbol;Acc:MGI:2148066]	16	21	1.26	1.21	0.95	0.95	1.07	0.95	0.95	0.619311	0.360664	-0.742576	-0.742576	-0.664915	-0.742576	-0.742576
ENSMUSG00000031255	X	Sytl4	synaptotagmin-like 4 [Source:MGI Symbol;Acc:MGI:1351606]	70	88	1.18	1.05	1.04	1.19	1.03	0.98	0.95	0.193756	-0.766046	-0.83443	0.294475	-0.87719	-0.914289	-0.802205
ENSMUSG00000031294	10	D630029K05Rik	RIKEN cDNA D630029K05 gene [Source:MGI Symbol;Acc:MGI:2143561]	16	20	0.95	0.95	0.95	0.95	0.95	1.19	0.95	-0.773579	-0.773579	-0.773579	-0.773579	-0.773579	0.414354	-0.773579
ENSMUSG00000031370	X	Zrsr2	zinc finger (CCCH type), RNA binding motif and serine/arginine rich 2 [Source:MGI Symbol;Acc:MGI:103287]	174	217	0.95	0.8	0.92	0.84	0.96	0.98	0.95	-0.734471	0.783081	-0.360708	0.56489	-0.802205	-0.91143	-0.709345
ENSMUSG00000031808	8	Slc27a1	solute carrier family 27 (fatty acid transporter), member 1 [Source:MGI Symbol;Acc:MGI:1347098]	158	228	1.07	1.11	0.88	0.86	0.77	0.94	0.95	-0.536633	-0.222062	0.00871197	0.244978	0.893675	-0.664915	-0.700707
ENSMUSG00000031878	8	Nae1	NEDD8 activating enzyme E1 subunit 1 [Source:MGI Symbol;Acc:MGI:2384561]	314	386	0.89	0.89	0.85	0.98	0.81	0.89	0.95	-0.0139409	-0.0711428	0.387869	-0.890282	0.696751	-0.0596451	-0.709345
ENSMUSG00000031979	8	Cog2	component of oligomeric golgi complex 2 [Source:MGI Symbol;Acc:MGI:1923582]	418	492	1.03	1.11	1.01	1.03	1.01	1	0.95	-0.773579	0.396778	-0.916954	-0.795279	-0.927357	-0.930141	-0.383435
ENSMUSG00000031981	8	Capn9	calpain 9 [Source:MGI Symbol;Acc:MGI:1920897]	16	18	1.03	1.08	1	1.07	1.04	1	0.95	-0.83443	-0.483333	-0.933329	-0.536633	-0.822029	-0.93283	-0.709345
ENSMUSG00000032560	9	Dnajc13	DnaJ heat shock protein family (Hsp40) member C13 [Source:MGI Symbol;Acc:MGI:2676368]	495	643	0.98	1.06	1.05	1.09	0.92	0.84	0.95	-0.167894	0.0412617	-0.0108449	0.300479	0.307795	0.880263	-0.0294171
ENSMUSG00000032579	9	Hemk1	HemK methyltransferase family member 1 [Source:MGI Symbol;Acc:MGI:1916786]	306	344	1.03	0.99	1	0.93	1.04	0.92	0.95	-0.126651	-0.210993	-0.222281	0.182831	-0.102366	0.293151	0.0279149
ENSMUSG00000032673	11	Prorsd1	prolyl-tRNA synthetase domain containing 1 [Source:MGI Symbol;Acc:MGI:1915189]	225	287	0.92	0.85	0.83	0.78	0.83	0.83	0.95	0.372904	0.889397	0.950467	0.993019	0.944677	0.956699	0.103465
ENSMUSG00000033020	15	Polr2f	polymerase (RNA) II (DNA directed) polypeptide F [Source:MGI Symbol;Acc:MGI:1349393]	360	439	1.07	0.88	1.03	1.01	1.06	1.02	0.95	0.0685102	0.470034	-0.171443	-0.212679	-0.0108449	-0.200742	-0.0647121
ENSMUSG00000033126	10	Ybey	ybeY metallopeptidase [Source:MGI Symbol;Acc:MGI:2656825]	87	111	1.11	1.11	1.14	1.05	1.13	1.2	0.95	0.503052	0.442932	0.682003	-0.0232909	0.618397	0.891587	0.0279149
ENSMUSG00000033313	8	Fbxl8	F-box and leucine-rich repeat protein 8 [Source:MGI Symbol;Acc:MGI:1354697]	101	124	1.08	0.96	0.88	0.97	0.93	1.02	0.95	-0.0294171	-0.164237	0.168221	-0.193161	-0.0813434	-0.209184	-0.131227
ENSMUSG00000033430	8	Terf2ip	telomeric repeat binding factor 2, interacting protein [Source:MGI Symbol;Acc:MGI:1929871]	309	385	0.95	1.01	0.93	1.08	0.98	1.16	0.95	0.0823835	-0.205204	0.285813	0.336918	-0.156603	0.889397	0.103465
ENSMUSG00000033849	1	B3galt2	UDP-Gal:betaGlcNAc beta 1,3-galactosyltransferase, polypeptide 2 [Source:MGI Symbol;Acc:MGI:1349461]	17	23	0.74	0.87	0.85	1.01	0.98	0.84	0.95	0.843257	0.219551	0.358574	-0.221021	-0.205204	0.394216	-0.160473
ENSMUSG00000033909	11	Usp36	ubiquitin specific peptidase 36 [Source:MGI Symbol;Acc:MGI:1919594]	444	543	0.93	0.95	0.83	0.83	1.02	0.95	0.95	-0.0473882	-0.135706	0.607075	0.589716	-0.212679	-0.126651	-0.131227
ENSMUSG00000033961	7	Zfp446	zinc finger protein 446 [Source:MGI Symbol;Acc:MGI:2442185]	121	140	0.95	1.01	0.99	0.98	1.1	1.03	0.95	-0.0867257	-0.221021	-0.210993	-0.209184	0.190156	-0.171443	-0.0647121
ENSMUSG00000034212	1	Ankmy1	ankyrin repeat and MYND domain containing 1 [Source:MGI Symbol;Acc:MGI:3045261]	16	20	0.89	0.79	0.94	0.92	0.89	0.94	0.95	0.256388	0.827997	-0.070335	0.0279149	0.241652	-0.053237	-0.117213
ENSMUSG00000034639	6	Setmar	SET domain without mariner transposase fusion [Source:MGI Symbol;Acc:MGI:1921979]	65	80	0.99	1.05	1.12	1.17	0.95	0.98	0.95	-0.220203	-0.135706	0.226915	0.48336	-0.131227	-0.205204	-0.107405
ENSMUSG00000034690	7	Nlrp4c	NLR family, pyrin domain containing 4C [Source:MGI Symbol;Acc:MGI:1890518]	16	18	0.95	0.95	1.06	0.95	0.95	1	0.95	0.103465	0.103465	0.190156	0.103465	0.103465	-0.223037	0.103465
ENSMUSG00000035559	8	Mpv17l2	MPV17 mitochondrial membrane protein-like 2 [Source:MGI Symbol;Acc:MGI:2681846]	246	313	1.11	1	1.02	0.91	0.87	0.89	0.95	0.24902	-0.223037	-0.1904	0.212191	0.522368	0.344156	-0.053237
ENSMUSG00000036282	14	Naa30	N(alpha)-acetyltransferase 30, NatC catalytic subunit [Source:MGI Symbol;Acc:MGI:1922259]	400	454	1	0.95	0.99	0.96	0.9	0.88	0.95	-0.222281	-0.121979	-0.215683	-0.14855	0.175519	0.285813	-0.112354
ENSMUSG00000036820	17	Amdhd2	amidohydrolase domain containing 2 [Source:MGI Symbol;Acc:MGI:2443978]	347	416	1.12	1.01	1.14	1.08	1.05	1.05	0.95	0.436069	-0.207255	0.535028	0.117679	-0.0590122	-0.0414675	-0.053237
ENSMUSG00000037020	7	Wdr62	WD repeat domain 62 [Source:MGI Symbol;Acc:MGI:1923696]	89	117	0.91	1.11	0.9	0.94	0.85	1.03	0.95	0.168221	0.219551	0.24902	-0.0414675	0.595552	-0.181428	-0.117213
ENSMUSG00000038143	8	Stox2	storkhead box 2 [Source:MGI Symbol;Acc:MGI:1918319]	48	62	0.82	0.77	0.83	0.84	0.95	0.91	0.95	0.547509	0.759173	0.456556	0.394216	-0.131227	0.0279149	-0.156603
ENSMUSG00000038324	2	Trpc4ap	transient receptor potential cation channel, subfamily C, member 4 associated protein [Source:MGI Symbol;Acc:MGI:1930751]	2041	2308	1	1.07	1.04	1	1.03	1.04	0.95	-0.223037	0.278466	-0.0232909	-0.223037	-0.0867257	-0.0108449	0.0616332
ENSMUSG00000038417	10	Fig4	FIG4 phosphoinositide 5-phosphatase [Source:MGI Symbol;Acc:MGI:2143585]	286	344	1.02	1.1	1.15	1.12	1.06	1.05	0.95	-0.160473	0.623982	0.884905	0.729233	0.175519	0.124829	0.0823835
ENSMUSG00000038607	4	Gng10	guanine nucleotide binding protein (G protein), gamma 10 [Source:MGI Symbol;Acc:MGI:1336169]	17	20	1.1	1.01	1.05	1	0.9	1.02	0.95	0.0213171	-0.218192	-0.160473	-0.22329	0.0412617	-0.215683	-0.156603
ENSMUSG00000038861	3	Pi4kb	phosphatidylinositol 4-kinase beta [Source:MGI Symbol;Acc:MGI:1334433]	443	518	1.03	0.99	1.04	1.06	1.11	1.07	0.95	-0.156603	-0.198333	-0.0590122	0.103465	0.489964	0.182831	0.0547982
ENSMUSG00000039043	7	Arpin	actin-related protein 2/3 complex inhibitor [Source:MGI Symbol;Acc:MGI:1917670]	99	155	1.2	0.89	1.02	0.86	0.88	0.77	0.95	0.790315	0.380034	-0.203033	0.601338	0.509533	0.958614	-0.0867257
ENSMUSG00000039095	5	En2	engrailed 2 [Source:MGI Symbol;Acc:MGI:95390]	17	24	0.97	0.94	0.97	1.38	1.15	1.03	0.95	-0.1904	-0.053237	-0.171443	0.957666	0.380034	-0.181428	-0.102366
ENSMUSG00000039105	4	Atp6v1g1	ATPase, H+ transporting, lysosomal V1 subunit G1 [Source:MGI Symbol;Acc:MGI:1913540]	761	957	1.06	0.9	0.87	0.9	1.06	0.84	0.95	0.0412617	0.463313	0.738047	0.52872	0.0412617	0.873008	-0.0294171
ENSMUSG00000039376	14	Synpo2l	synaptopodin 2-like [Source:MGI Symbol;Acc:MGI:1916010]	18	27	0.79	0.84	0.78	0.67	0.77	0.84	0.95	0.496529	0.271112	0.55368	0.913364	0.589716	0.293151	-0.164237
ENSMUSG00000039616	18	Mocos	molybdenum cofactor sulfurase [Source:MGI Symbol;Acc:MGI:1915841]	1432	2111	1.06	1.11	1.24	1.31	1.39	1.18	0.95	0.103465	0.449762	0.963075	0.991641	0.99905	0.857412	0.0480072
ENSMUSG00000039691	11	Tspan10	tetraspanin 10 [Source:MGI Symbol;Acc:MGI:2384781]	16	23	1.08	1.29	1.38	1.12	1.03	0.95	0.95	0.0147721	0.867973	0.966326	0.226915	-0.187524	-0.126651	-0.126651
ENSMUSG00000040225	1	Prrc2c	proline-rich coiled-coil 2C [Source:MGI Symbol;Acc:MGI:1913754]	880	959	1.01	0.96	0.98	1.03	0.94	1	0.95	-0.214242	-0.144369	-0.198333	-0.187524	-0.0473882	-0.222722	-0.0972384
ENSMUSG00000040234	6	Tm7sf3	transmembrane 7 superfamily member 3 [Source:MGI Symbol;Acc:MGI:1914873]	1307	1510	0.98	0.98	1	1.01	1.02	1.1	0.95	-0.184533	-0.152628	-0.220203	-0.210993	-0.187524	0.515972	0.0823835
ENSMUSG00000040620	11	Dhx33	DEAH (Asp-Glu-Ala-His) box polypeptide 33 [Source:MGI Symbol;Acc:MGI:2445102]	486	579	0.95	1.06	1.01	0.89	0.95	0.92	0.95	0.153675	0.263752	-0.184533	0.849049	0.182831	0.595552	0.197493
ENSMUSG00000040731	5	Eif4h	eukaryotic translation initiation factor 4H [Source:MGI Symbol;Acc:MGI:1341822]	2643	3142	1.07	0.98	1.01	1	1.13	1.06	0.95	0.336918	-0.117213	-0.203033	-0.223037	0.857412	0.300479	0.204838
ENSMUSG00000041298	5	Katnal1	katanin p60 subunit A-like 1 [Source:MGI Symbol;Acc:MGI:2387638]	111	144	1.05	1.07	0.95	1.11	1	0.85	0.95	-0.0972384	-0.00452862	-0.0972384	0.256388	-0.223037	0.618397	-0.053237
ENSMUSG00000041632	13	Mrps27	mitochondrial ribosomal protein S27 [Source:MGI Symbol;Acc:MGI:1919064]	408	487	1.02	1.06	1.09	1.01	1.03	0.91	0.95	-0.167894	0.241652	0.489964	-0.193161	-0.117213	0.577896	0.168221
ENSMUSG00000041849	15	Card6	caspase recruitment domain family, member 6 [Source:MGI Symbol;Acc:MGI:3032959]	257	332	1.05	1.11	1.15	1.14	1.08	1.23	0.95	0.132006	0.715617	0.899987	0.889397	0.48336	0.993371	0.168221
ENSMUSG00000042046	1	Dstyk	dual serine/threonine and tyrosine protein kinase [Source:MGI Symbol;Acc:MGI:1925064]	249	293	0.95	0.92	0.92	1	0.94	1.09	0.95	0.0616332	0.394216	0.401266	-0.222722	0.212191	0.442932	0.132006
ENSMUSG00000042167	13	Tent2	terminal nucleotidyltransferase 2 [Source:MGI Symbol;Acc:MGI:2140950]	373	474	0.97	0.99	1.03	1.01	0.94	0.81	0.95	-0.14855	-0.205204	-0.144369	-0.212679	0.0685102	0.91861	-0.0354766
ENSMUSG00000042197	1	Zfp451	zinc finger protein 451 [Source:MGI Symbol;Acc:MGI:2137896]	237	297	0.85	0.9	0.91	1.03	0.82	0.91	0.95	0.710973	0.329661	0.322388	-0.164237	0.862776	0.24902	-0.0758793
ENSMUSG00000042364	13	Snx18	sorting nexin 18 [Source:MGI Symbol;Acc:MGI:2137642]	441	549	0.97	0.99	0.9	0.87	0.8	0.81	0.95	-0.0758793	-0.195806	0.701528	0.880263	0.994894	0.994026	0.160939
ENSMUSG00000043716	1	Rpl7	ribosomal protein L7 [Source:MGI Symbol;Acc:MGI:98073]	5432	6441	0.97	1.09	1.12	1.03	1.07	1.09	0.95	-0.107405	0.401266	0.64043	-0.107405	0.219551	0.408288	0.0823835
ENSMUSG00000043929	X	Klhl15	kelch-like 15 [Source:MGI Symbol;Acc:MGI:1923400]	77	100	0.84	0.89	0.9	0.88	0.77	1	0.95	0.401266	0.139207	0.0547982	0.160939	0.759173	-0.223037	-0.140088
ENSMUSG00000044034	11	Npb	neuropeptide B [Source:MGI Symbol;Acc:MGI:2387153]	28	35	0.97	1.17	1.02	1.12	0.93	0.98	0.95	-0.198333	0.24902	-0.214242	0.0685102	-0.117213	-0.215683	-0.164237
ENSMUSG00000044820	9	AY074887	cDNA sequence AY074887 [Source:MGI Symbol;Acc:MGI:3575512]	18	25	1.01	1.15	1.34	1.29	1.1	1.29	0.95	-0.221021	0.285813	0.882603	0.793983	0.0823835	0.797601	-0.135706
ENSMUSG00000044934	13	Zfp367	zinc finger protein 367 [Source:MGI Symbol;Acc:MGI:2442266]	274	308	1	0.96	1.01	1.03	0.92	0.91	0.95	-0.221021	-0.0972384	-0.215683	-0.164237	0.278466	0.372904	-0.0294171
ENSMUSG00000045573	4	Penk	preproenkephalin [Source:MGI Symbol;Acc:MGI:104629]	16	21	0.84	1.11	1	0.9	0.98	0.93	0.95	0.401266	0.0547982	-0.223227	0.0412617	-0.215683	-0.0647121	-0.156603
ENSMUSG00000045752	7	Tssc4	tumor-suppressing subchromosomal transferable fragment 4 [Source:MGI Symbol;Acc:MGI:1861712]	211	270	0.99	0.89	0.8	0.78	0.9	0.89	0.95	-0.218192	0.24902	0.80117	0.865395	0.234283	0.271112	-0.107405
ENSMUSG00000046139	19	Patl1	protein associated with topoisomerase II homolog 1 (yeast) [Source:MGI Symbol;Acc:MGI:2147679]	391	471	0.9	1.04	1.05	0.97	0.88	0.92	0.95	0.41528	-0.117213	-0.0108449	-0.121979	0.618397	0.197493	-0.0473882
ENSMUSG00000046947	6	Adck2	aarF domain containing kinase 2 [Source:MGI Symbol;Acc:MGI:1889336]	182	210	0.98	1.1	1	0.96	0.96	0.96	0.95	-0.181428	0.351375	-0.221714	-0.0813434	-0.107405	-0.0647121	-0.0354766
ENSMUSG00000047141	16	Zfp654	zinc finger protein 654 [Source:MGI Symbol;Acc:MGI:1919270]	174	220	1.01	0.9	0.9	0.89	0.8	0.88	0.95	-0.222281	0.0412617	0.0345637	0.0964039	0.601338	0.168221	-0.140088
ENSMUSG00000047193	9	Dync2h1	dynein cytoplasmic 2 heavy chain 1 [Source:MGI Symbol;Acc:MGI:107736]	74	84	0.99	1	0.95	0.97	0.88	0.94	0.95	-0.221021	-0.223037	-0.102366	-0.174882	0.293151	-0.0867257	-0.0972384
ENSMUSG00000047671	4	Dynlt4	dynein light chain Tctex-type 4 [Source:MGI Symbol;Acc:MGI:3045358]	18	29	0.91	0.75	0.92	0.91	1.16	1.04	0.95	-0.131227	0.436069	-0.14855	-0.131227	0.0213171	-0.205204	-0.1904
ENSMUSG00000047807	15	9330154K18Rik	RIKEN cDNA 9330154K18 gene [Source:MGI Symbol;Acc:MGI:2442806]	17	22	1.24	1.17	1.12	1.21	1.15	1	0.95	0.601338	0.315098	0.132006	0.515972	0.234283	-0.22329	-0.152628
ENSMUSG00000047976	6	Kcna1	potassium voltage-gated channel, shaker-related subfamily, member 1 [Source:MGI Symbol;Acc:MGI:96654]	16	18	0.96	0.89	0.89	0.89	0.89	0.93	0.95	-0.0590122	0.571914	0.571914	0.571914	0.571914	0.182831	-0.0108449
ENSMUSG00000047988	11	4933428G20Rik	RIKEN cDNA 4933428G20 gene [Source:MGI Symbol;Acc:MGI:1918475]	20	28	1.03	1.14	1.13	1.31	0.97	1.13	0.95	-0.1904	0.182831	0.14643	0.767263	-0.198333	0.124829	-0.144369
ENSMUSG00000048827	8	Pkd1l3	polycystic kidney disease 1 like 3 [Source:MGI Symbol;Acc:MGI:2664670]	34	44	1.17	0.91	1.18	1.02	0.92	1	0.95	0.515972	0.110557	0.52872	-0.210993	0.0616332	-0.223037	-0.0920246
ENSMUSG00000049154	11	Fam183b	family with sequence similarity 183, member B [Source:MGI Symbol;Acc:MGI:1922679]	16	18	0.95	0.95	1.09	0.95	0.95	0.95	0.95	0.0412617	0.0412617	0.394216	0.0412617	0.0412617	0.0412617	0.0412617
ENSMUSG00000049246	12	Hspe1-ps2	heat shock protein 1 (chaperonin 10), pseudogene 2 [Source:MGI Symbol;Acc:MGI:1935162]	18	24	1.04	0.86	0.99	1.07	1.11	0.9	0.95	-0.140088	0.496529	-0.21926	-0.0170995	0.204838	0.204838	-0.0867257
ENSMUSG00000049482	8	Ctu2	cytosolic thiouridylase subunit 2 [Source:MGI Symbol;Acc:MGI:1914215]	238	265	1	0.93	0.94	0.92	1.02	1.03	0.95	-0.223227	0.160939	0.124829	0.256388	-0.193161	-0.164237	0.00184748
ENSMUSG00000049939	6	Lrrc4	leucine rich repeat containing 4 [Source:MGI Symbol;Acc:MGI:2182081]	20	27	0.89	1.01	0.97	0.85	1.19	1.05	0.95	0.124829	-0.21926	-0.1904	0.336918	0.380034	-0.160473	-0.135706
ENSMUSG00000050157	10	Gm867	predicted gene 867 [Source:MGI Symbol;Acc:MGI:2685713]	20	26	0.98	0.75	0.84	0.98	0.82	0.78	0.95	-0.212679	0.821574	0.36575	-0.215683	0.515972	0.686964	-0.156603
ENSMUSG00000051295	1	9630028B13Rik	RIKEN cDNA 9630028B13 gene [Source:MGI Symbol;Acc:MGI:2442281]	16	19	1.06	1.15	1.02	1.18	0.95	1.02	0.95	-0.0354766	0.456556	-0.200742	0.607075	-0.112354	-0.207255	-0.112354
ENSMUSG00000053600	17	Zfp472	zinc finger protein 472 [Source:MGI Symbol;Acc:MGI:2385049]	62	75	0.84	1	0.86	0.95	1	1.01	0.95	0.577896	-0.223227	0.449762	-0.102366	-0.223227	-0.218192	-0.112354
ENSMUSG00000054594	7	Oscar	osteoclast associated receptor [Source:MGI Symbol;Acc:MGI:2179720]	18	21	0.89	0.91	0.95	0.95	0.97	0.98	0.95	0.117679	0.0213171	-0.144369	-0.135706	-0.187524	-0.215683	-0.156603
ENSMUSG00000054679	4	Srsf12	serine and arginine-rich splicing factor 12 [Source:MGI Symbol;Acc:MGI:2661424]	16	22	0.98	1.07	0.99	0.95	1.1	1.28	0.95	-0.200742	-0.0232909	-0.215683	-0.131227	0.139207	0.834237	-0.102366
ENSMUSG00000054822	8	1700041G16Rik	RIKEN cDNA 1700041G16 gene [Source:MGI Symbol;Acc:MGI:1920549]	16	19	1.07	0.95	0.95	1.07	0.95	1.13	0.95	0.0279149	-0.0232909	-0.0232909	0.0547982	-0.0232909	0.436069	-0.0232909
ENSMUSG00000055602	17	Tcp10b	t-complex protein 10b [Source:MGI Symbol;Acc:MGI:98542]	20	30	1.09	1.34	1.04	1.21	1.02	0.89	0.95	-0.0170995	0.824809	-0.178211	0.476716	-0.207255	0.117679	-0.131227
ENSMUSG00000056209	19	Npm3	nucleoplasmin 3 [Source:MGI Symbol;Acc:MGI:894653]	184	218	0.96	0.88	0.92	1.04	1.04	0.96	0.95	-0.14855	0.422241	0.110557	-0.140088	-0.140088	-0.135706	-0.0972384
ENSMUSG00000058240	16	Cryzl1	crystallin, zeta (quinone reductase)-like 1 [Source:MGI Symbol;Acc:MGI:1913859]	170	206	1.14	0.99	1.06	1.04	1.06	1	0.95	0.64581	-0.218192	0.0279149	-0.121979	0.0616332	-0.223227	0.0147721
ENSMUSG00000058594	2	Fbh1	F-box DNA helicase 1 [Source:MGI Symbol;Acc:MGI:1354699]	435	509	1.01	0.97	0.98	0.93	0.87	0.93	0.95	-0.171443	-0.0590122	-0.152628	0.55368	0.977974	0.535028	0.336918
ENSMUSG00000058607	19	Rpl31-ps20	ribosomal protein L31, pseudogene 20 [Source:MGI Symbol;Acc:MGI:3644512]	17	19	1.09	1.07	0.99	0.98	1.07	1.07	0.95	0.00828164	-0.0758793	-0.220203	-0.203033	-0.0647121	-0.0473882	-0.135706
ENSMUSG00000058873	6	Gm5582	predicted gene 5582 [Source:MGI Symbol;Acc:MGI:3643463]	17	23	0.94	0.87	0.99	1.07	1.18	1	0.95	-0.0813434	0.408288	-0.21926	-0.0414675	0.55368	-0.222722	-0.0972384
ENSMUSG00000059119	7	Nap1l4	nucleosome assembly protein 1-like 4 [Source:MGI Symbol;Acc:MGI:1316687]	781	853	1.04	0.97	1.02	0.98	1	0.97	0.95	0.0345637	0.00184748	-0.126651	-0.14855	-0.221021	-0.0590122	0.307795
ENSMUSG00000059540	2	Tcea2	transcription elongation factor A (SII), 2 [Source:MGI Symbol;Acc:MGI:107368]	36	45	0.91	0.86	0.84	0.87	0.81	0.86	0.95	0.0685102	0.394216	0.503052	0.329661	0.701528	0.41528	-0.117213
ENSMUSG00000059811	17	Atl2	atlastin GTPase 2 [Source:MGI Symbol;Acc:MGI:1929492]	1350	1561	0.96	0.93	0.98	0.93	0.87	0.89	0.95	-0.00452862	0.394216	-0.171443	0.36575	0.909707	0.793983	0.197493
ENSMUSG00000060126	14	Tpt1	tumor protein, translationally-controlled 1 [Source:MGI Symbol;Acc:MGI:104890]	14190	15828	0.94	1	1.05	0.96	0.96	0.96	0.95	0.293151	-0.223037	0.175519	0.0213171	0.00184748	0.0685102	0.241652
ENSMUSG00000060206	4	Zfp462	zinc finger protein 462 [Source:MGI Symbol;Acc:MGI:107690]	30	39	0.86	0.93	0.93	0.91	0.78	0.83	0.95	0.234283	-0.0972384	-0.0920246	-0.0170995	0.67699	0.380034	-0.156603
ENSMUSG00000060708	5	Bloc1s4	biogenesis of lysosomal organelles complex-1, subunit 4, cappuccino [Source:MGI Symbol;Acc:MGI:1929230]	197	234	0.98	0.92	0.85	0.91	1.01	0.94	0.95	-0.187524	0.14643	0.720208	0.24902	-0.218192	-0.0232909	-0.0414675
ENSMUSG00000061068	14	Mcpt4	mast cell protease 4 [Source:MGI Symbol;Acc:MGI:96940]	16	18	1	0.96	0.92	0.86	0.86	0.86	0.95	-0.22329	-0.144369	0.0412617	0.436069	0.436069	0.436069	-0.126651
ENSMUSG00000061461	5	Smim20	small integral membrane protein 20 [Source:MGI Symbol;Acc:MGI:1913528]	406	463	0.98	1.05	1.08	1.05	1.02	0.99	0.95	-0.156603	0.153675	0.522368	0.132006	-0.167894	-0.212679	0.168221
ENSMUSG00000062115	11	Rai1	retinoic acid induced 1 [Source:MGI Symbol;Acc:MGI:103291]	361	430	1.13	0.96	0.97	0.99	1.01	0.99	0.95	0.607075	-0.0354766	-0.14855	-0.21926	-0.21926	-0.216999	0.0412617
ENSMUSG00000062526	18	Mppe1	metallophosphoesterase 1 [Source:MGI Symbol;Acc:MGI:2661311]	114	137	1.08	1.11	1	0.99	0.98	0.92	0.95	0.212191	0.429171	-0.221714	-0.220203	-0.184533	0.24902	-0.0354766
ENSMUSG00000062761	5	Zfp512	zinc finger protein 512 [Source:MGI Symbol;Acc:MGI:1917345]	202	239	1.08	1.08	1.08	1.12	1.07	1.1	0.95	0.14643	0.14643	0.190156	0.442932	0.0480072	0.278466	-0.0170995
ENSMUSG00000062981	10	Mrpl42	mitochondrial ribosomal protein L42 [Source:MGI Symbol;Acc:MGI:1333774]	665	743	0.96	0.98	1.02	0.91	0.94	0.95	0.95	0.0823835	-0.140088	-0.156603	0.686964	0.358574	0.226915	0.182831
ENSMUSG00000063275	2	Hacd1	3-hydroxyacyl-CoA dehydratase 1 [Source:MGI Symbol;Acc:MGI:1353592]	164	205	1.11	1.1	1.17	1.19	1.07	1.04	0.95	0.515972	0.380034	0.834237	0.882603	0.197493	-0.070335	-0.00452862
ENSMUSG00000064360	MT	mt-Nd3	mitochondrially encoded NADH dehydrogenase 3 [Source:MGI Symbol;Acc:MGI:102499]	35	46	1.04	1.12	1.03	0.96	0.87	0.89	0.95	-0.1904	0.0893762	-0.203033	-0.184533	0.234283	0.110557	-0.160473
ENSMUSG00000065198	6	Gm23462	predicted gene, 23462 [Source:MGI Symbol;Acc:MGI:5453239]	16	19	1.17	0.95	1.03	1.02	0.95	0.95	0.95	0.840295	0.0213171	-0.131227	-0.1904	0.0213171	0.0213171	0.0213171
ENSMUSG00000065501	6	Mir335	microRNA 335 [Source:MGI Symbol;Acc:MGI:3619348]	16	18	1.09	0.95	1.02	0.95	1.01	1	0.95	0.256388	-0.0473882	-0.181428	-0.0473882	-0.21926	-0.223227	-0.0473882
ENSMUSG00000065708	3	Gm22826	predicted gene, 22826 [Source:MGI Symbol;Acc:MGI:5452603]	16	18	0.88	1.01	0.94	0.88	0.88	0.92	0.95	0.496529	-0.209184	-0.00452862	0.496529	0.496529	0.160939	-0.0294171
ENSMUSG00000066113	4	Adamtsl1	ADAMTS-like 1 [Source:MGI Symbol;Acc:MGI:1924989]	36	50	0.87	0.86	0.83	1.15	1.07	1.14	0.95	0.190156	0.24902	0.41528	0.197493	-0.112354	0.153675	-0.160473
ENSMUSG00000067847	2	Romo1	reactive oxygen species modulator 1 [Source:MGI Symbol;Acc:MGI:1914317]	486	668	1.09	0.8	0.81	0.84	0.92	0.84	0.95	-0.0170995	0.629517	0.565883	0.41528	-0.0294171	0.422241	-0.14855
ENSMUSG00000069678	6	Pcgf1	polycomb group ring finger 1 [Source:MGI Symbol;Acc:MGI:1917087]	118	133	1	1.04	0.94	0.95	0.99	0.92	0.95	-0.22329	-0.135706	0.0480072	-0.0473882	-0.215683	0.160939	-0.0414675
ENSMUSG00000070733	5	Fryl	FRY like transcription coactivator [Source:MGI Symbol;Acc:MGI:1919563]	433	484	0.9	1	0.95	0.91	0.91	0.92	0.95	0.691871	-0.223037	0.0616332	0.601338	0.509533	0.470034	0.0547982
ENSMUSG00000072576	5	Gm16020	predicted gene 16020 [Source:MGI Symbol;Acc:MGI:3801865]	16	20	1.08	0.84	0.92	0.91	1.01	0.99	0.95	-0.61067	0.41798	-0.460077	-0.33885	-1.03571	-1.02576	-0.776295
ENSMUSG00000072662	6	Mansc4	MANSC domain containing 4 [Source:MGI Symbol;Acc:MGI:3645619]	28	35	1.13	1.17	1.18	1.21	1.18	1.21	0.95	-0.0941665	0.20315	0.334899	0.485938	0.30569	0.494037	-0.794926
ENSMUSG00000072762	5	4930522L14Rik	RIKEN cDNA 4930522L14 gene [Source:MGI Symbol;Acc:MGI:1925270]	34	49	1.06	0.92	0.77	0.83	0.73	0.84	0.95	-0.887264	-0.717411	0.605011	0.181737	0.804142	0.00111195	-0.894737
ENSMUSG00000073164	12	2410018L13Rik	RIKEN cDNA 2410018L13 gene [Source:MGI Symbol;Acc:MGI:1916982]	16	18	0.91	0.91	1.03	0.91	0.91	0.95	0.95	-0.106243	-0.106243	-0.879629	-0.106243	-0.106243	-0.727521	-0.686427
ENSMUSG00000073414	17	Mpig6b	megakaryocyte and platelet inhibitory receptor G6b [Source:MGI Symbol;Acc:MGI:2146995]	18	20	0.94	0.91	1.01	0.94	0.96	0.89	0.95	-0.83056	-0.621762	-1.03707	-0.847521	-0.942337	-0.460077	-0.90919
ENSMUSG00000073733	4	Cplane2	ciliogenesis and planar polarity effector 2 [Source:MGI Symbol;Acc:MGI:1923416]	19	26	0.81	1.07	0.82	0.78	0.78	0.94	0.95	0.0706252	-0.871835	0.0244918	0.363359	0.363359	-0.894737	-0.942337
ENSMUSG00000073867	7	AA474408	expressed sequence AA474408 [Source:MGI Symbol;Acc:MGI:3034216]	29	41	1.04	0.92	0.92	1.01	1.05	0.74	0.95	-0.96565	-0.675889	-0.696862	-1.03917	-0.922969	0.839801	-0.863884
ENSMUSG00000074211	7	Sdhaf1	succinate dehydrogenase complex assembly factor 1 [Source:MGI Symbol;Acc:MGI:1915582]	33	41	1.02	0.9	0.82	0.84	1.05	0.89	0.95	-1.0141	-0.424039	0.391057	0.245093	-0.902047	-0.289763	-0.839114
ENSMUSG00000074619	3	1700034I23Rik	RIKEN cDNA 1700034I23 gene [Source:MGI Symbol;Acc:MGI:1920547]	18	21	0.92	0.88	0.85	1	0.98	0.89	0.95	-0.696862	-0.33885	-0.05814	-1.04043	-1.01068	-0.387685	-0.916165
ENSMUSG00000074909	19	Ranbp6	RAN binding protein 6 [Source:MGI Symbol;Acc:MGI:2683212]	213	244	0.94	0.89	0.9	0.92	0.87	0.88	0.95	-0.717411	-0.228307	-0.351089	-0.483888	0.0244918	0.00111195	-0.847521
ENSMUSG00000075325	2	Gm13582	predicted gene 13582 [Source:MGI Symbol;Acc:MGI:3642495]	17	20	1.01	0.88	0.93	1	1.05	0.98	0.95	-1.03823	-0.375509	-0.766786	-1.04043	-0.9296	-1.02315	-0.894737
ENSMUSG00000075558	10	Gm17151	predicted gene 17151 [Source:MGI Symbol;Acc:MGI:4937978]	16	20	1.07	1.19	1.07	1.02	1.12	1.21	0.95	-0.747393	0.275748	-0.766786	-1.0141	-0.36331	0.38191	-0.863884
ENSMUSG00000076709	12	Ighv1-47	immunoglobulin heavy variable 1-47 [Source:MGI Symbol;Acc:MGI:4439890]	16	18	0.95	0.95	0.95	1	1.07	0.95	0.95	-0.519225	-0.519225	-0.519225	-1.04043	-0.30205	-0.519225	-0.519225
ENSMUSG00000077391	19	Gm24336	predicted gene, 24336 [Source:MGI Symbol;Acc:MGI:5454113]	16	24	0.92	1.26	1.1	0.82	0.95	0.99	0.95	-0.542495	0.668285	-0.483888	0.469475	-0.821862	-1.03036	-0.847521
ENSMUSG00000077549	8	Snord71	small nucleolar RNA, C/D box 71 [Source:MGI Symbol;Acc:MGI:3819554]	19	26	1.1	0.97	1.27	1.16	1.08	0.92	0.95	-0.621762	-1.00706	0.517807	-0.17926	-0.776295	-0.675889	-0.887264
ENSMUSG00000077667	7	Gm26147	predicted gene, 26147 [Source:MGI Symbol;Acc:MGI:5455924]	16	19	0.93	0.93	1.02	0.86	0.93	0.98	0.95	-0.686427	-0.707191	-0.99922	0.0244918	-0.665252	-1.02034	-0.887264
ENSMUSG00000078184	1	Rbm8a2	RNA binding motif protein 8A2 [Source:MGI Symbol;Acc:MGI:3612447]	17	22	1.07	0.9	0.91	0.9	0.92	0.85	0.95	-0.776295	-0.448104	-0.5075	-0.448104	-0.643689	0.104627	-0.902047
ENSMUSG00000079502	2	Cfap77	cilia and flagella associated protein 77 [Source:MGI Symbol;Acc:MGI:2685669]	17	22	0.95	0.83	0.91	1.05	0.82	0.95	0.95	-0.922969	-0.0701131	-0.696862	-0.960096	0.0476673	-0.936057	-0.936057
ENSMUSG00000080468	17	Mir1195	microRNA 1195 [Source:MGI Symbol;Acc:MGI:3783368]	16	19	1.04	0.95	1.13	0.99	0.95	0.95	0.95	-0.804042	-0.621762	0.29579	-1.03235	-0.621762	-0.621762	-0.621762
ENSMUSG00000081431	7	Gm15483	predicted gene 15483 [Source:MGI Symbol;Acc:MGI:3705631]	21	24	1.03	0.9	0.94	1.02	0.98	1.06	0.95	-0.960096	-0.36331	-0.776295	-0.995003	-1.01068	-0.813021	-0.821862
ENSMUSG00000082090	X	Gm16481	predicted gene 16481 [Source:MGI Symbol;Acc:MGI:3648374]	16	20	0.96	0.97	0.96	0.91	1.03	1.13	0.95	-0.887264	-0.976196	-0.894737	-0.399833	-0.981186	-0.106243	-0.813021
ENSMUSG00000082305	5	Gm2420	predicted gene 2420 [Source:MGI Symbol;Acc:MGI:3780587]	20	28	1.02	0.93	1.18	0.96	0.85	1.02	0.95	-1.0141	-0.766786	0.00111195	-0.942337	-0.0224585	-1.02576	-0.9296
ENSMUSG00000082382	X	Gm14970	predicted gene 14970 [Source:MGI Symbol;Acc:MGI:3705424]	17	21	0.88	0.98	0.91	1.03	0.86	0.93	0.95	-0.154829	-0.99922	-0.448104	-0.971017	0.0476673	-0.727521	-0.855779
ENSMUSG00000082519	2	Vamp7-ps	vesicle-associated membrane protein 7, pseudogene [Source:MGI Symbol;Acc:MGI:3652239]	131	158	1.06	0.97	1.05	1.12	0.99	0.93	0.95	-0.727521	-0.960096	-0.855779	-0.118349	-1.02034	-0.599496	-0.794926
ENSMUSG00000082609	1	Gm15464	predicted gene 15464 [Source:MGI Symbol;Acc:MGI:3646025]	17	21	1.03	1.01	1.06	0.97	1.13	1.08	0.95	-0.995003	-1.03235	-0.785676	-0.985985	-0.191502	-0.654517	-0.863884
ENSMUSG00000083264	2	Gm11461	predicted gene 11461 [Source:MGI Symbol;Acc:MGI:3650580]	16	18	0.95	0.95	0.95	1.06	1.09	0.99	0.95	-0.63277	-0.63277	-0.63277	-0.554036	-0.118349	-1.03413	-0.63277
ENSMUSG00000083270	2	Gm13498	predicted gene 13498 [Source:MGI Symbol;Acc:MGI:3650381]	19	24	0.9	0.98	0.99	1	0.9	1.13	0.95	-0.5075	-1.01068	-1.03571	-1.04043	-0.519225	-0.375509	-0.902047
ENSMUSG00000083412	11	Gm12268	predicted gene 12268 [Source:MGI Symbol;Acc:MGI:3702435]	16	19	1.05	1.07	1.16	1.07	1.05	1.03	0.95	-0.863884	-0.665252	0.19248	-0.675889	-0.847521	-0.981186	-0.821862
ENSMUSG00000083496	4	Gm11263	predicted gene 11263 [Source:MGI Symbol;Acc:MGI:3651899]	19	24	0.98	1	0.81	0.84	0.79	0.99	0.95	-1.00324	-1.03917	0.509972	0.25539	0.674158	-1.02816	-0.871835
ENSMUSG00000083606	14	Gm15916	predicted gene 15916 [Source:MGI Symbol;Acc:MGI:3801989]	16	21	0.95	0.95	0.95	0.95	1.25	0.95	0.95	-0.530891	-0.530891	-0.530891	-0.530891	0.97802	-0.530891	-0.530891
ENSMUSG00000084007	X	Gm9003	predicted pseudogene 9003 [Source:MGI Symbol;Acc:MGI:3647163]	18	21	1.01	1.07	1	1.04	0.97	0.93	0.95	-1.03235	-0.839114	-1.04086	-0.96565	-0.995003	-0.821862	-0.916165
ENSMUSG00000084143	2	Gm13400	predicted gene 13400 [Source:MGI Symbol;Acc:MGI:3649558]	16	20	0.84	0.8	0.8	0.8	0.8	0.98	0.95	0.584382	0.861349	0.861349	0.861349	0.861349	-0.976196	-0.794926
ENSMUSG00000084399	10	Gm15666	predicted gene 15666 [Source:MGI Symbol;Acc:MGI:3783108]	17	21	1.09	0.99	1.03	0.91	0.98	1.12	0.95	-0.696862	-1.03707	-0.990591	-0.588242	-1.00706	-0.424039	-0.894737
ENSMUSG00000084652	9	Gm22717	predicted gene, 22717 [Source:MGI Symbol;Acc:MGI:5452494]	16	20	1.05	1.17	0.95	0.95	1	0.95	0.95	-0.63277	0.691296	-0.61067	-0.61067	-1.03823	-0.61067	-0.61067
ENSMUSG00000084686	3	Gm22027	predicted gene, 22027 [Source:MGI Symbol;Acc:MGI:5451804]	19	23	1.09	0.96	0.93	0.92	1.07	0.89	0.95	-0.576912	-0.9296	-0.737516	-0.599496	-0.747393	-0.265178	-0.83056
ENSMUSG00000084930	11	Gm11706	predicted gene 11706 [Source:MGI Symbol;Acc:MGI:3651837]	20	27	0.96	1.23	0.98	1.12	0.91	0.9	0.95	-0.981186	0.23472	-1.0141	-0.483888	-0.665252	-0.599496	-0.90919
ENSMUSG00000085199	8	Gm15346	predicted gene 15346 [Source:MGI Symbol;Acc:MGI:3705174]	16	20	1.2	1.02	1.02	1.18	1.07	1.05	0.95	0.409092	-1.00324	-1.00706	0.245093	-0.717411	-0.855779	-0.821862
ENSMUSG00000085262	11	Gm11574	predicted gene 11574 [Source:MGI Symbol;Acc:MGI:3705166]	16	19	0.95	1	0.95	0.95	0.95	1.12	0.95	-0.472005	-1.03917	-0.472005	-0.472005	-0.472005	0.540786	-0.472005
ENSMUSG00000085280	1	Gm16151	predicted gene 16151 [Source:MGI Symbol;Acc:MGI:3801826]	16	18	0.95	0.95	0.95	1.07	1.09	0.95	0.95	-0.643689	-0.643689	-0.643689	-0.387685	-0.130484	-0.643689	-0.643689
ENSMUSG00000086041	4	Gm12869	predicted gene 12869 [Source:MGI Symbol;Acc:MGI:3649409]	17	21	1.05	1.09	0.99	0.97	1.02	0.88	0.95	-0.922969	-0.737516	-1.03707	-1.01068	-1.02576	-0.387685	-0.936057
ENSMUSG00000086095	18	Gm15328	predicted gene 15328 [Source:MGI Symbol;Acc:MGI:3705182]	21	25	1.1	1.01	0.93	1.1	1.05	0.99	0.95	-0.675889	-1.03707	-0.813021	-0.675889	-0.942337	-1.03823	-0.936057
ENSMUSG00000086268	11	Gm11670	predicted gene 11670 [Source:MGI Symbol;Acc:MGI:3649868]	17	24	0.89	1.11	0.96	0.92	0.86	1.2	0.95	-0.33885	-0.472005	-0.936057	-0.654517	-0.0462052	0.29579	-0.871835
ENSMUSG00000086308	2	G630016G05Rik	RIKEN cDNA G630016G05 gene [Source:MGI Symbol;Acc:MGI:3603178]	18	22	0.8	0.91	0.9	0.95	0.94	0.89	0.95	0.160042	-0.707191	-0.675889	-0.942337	-0.894737	-0.599496	-0.936057
ENSMUSG00000086779	2	Gm13562	predicted gene 13562 [Source:MGI Symbol;Acc:MGI:3651238]	27	34	0.8	0.96	0.93	0.91	0.98	0.79	0.95	0.25539	-0.981186	-0.813021	-0.727521	-1.03036	0.30569	-0.936057
ENSMUSG00000086976	11	Gm12316	predicted gene 12316 [Source:MGI Symbol;Acc:MGI:3651760]	16	19	0.99	0.91	0.91	1	1.1	0.91	0.95	-1.03823	-0.375509	-0.375509	-1.04075	-0.36331	-0.375509	-0.839114
ENSMUSG00000087049	4	Bach2it1	BTB and CNC homology 2, intronic transcript 1 [Source:MGI Symbol;Acc:MGI:3651084]	17	21	1.06	1.14	1.05	1.1	1.11	0.91	0.95	-0.887264	-0.36331	-0.9296	-0.654517	-0.530891	-0.675889	-0.922969
ENSMUSG00000087250	5	Usp46os1	ubiquitin specific peptidase 46, opposite strand 1 [Source:MGI Symbol;Acc:MGI:1921549]	16	20	1.01	1.03	0.99	1.05	1.18	1.01	0.95	-1.02034	-0.948438	-1.03571	-0.83056	0.540786	-1.03036	-0.727521
ENSMUSG00000087254	2	2310005A03Rik	RIKEN cDNA 2310005A03 gene [Source:MGI Symbol;Acc:MGI:1923981]	16	19	0.95	1	1.16	1.13	1.06	1	0.95	-0.766786	-1.03991	0.502049	0.25539	-0.654517	-1.03823	-0.766786
ENSMUSG00000087279	11	4930544D05Rik	RIKEN cDNA 4930544D05 gene [Source:MGI Symbol;Acc:MGI:2148639]	16	19	1.02	1.03	1	1.02	1.16	0.95	0.95	-0.985985	-0.971017	-1.03917	-1.01068	0.334899	-0.757151	-0.757151
ENSMUSG00000087384	16	Gm15558	predicted gene 15558 [Source:MGI Symbol;Acc:MGI:3783007]	16	22	0.89	0.75	0.85	0.92	1.03	0.91	0.95	-0.436091	0.679951	-0.0701131	-0.707191	-0.985985	-0.686427	-0.902047
ENSMUSG00000087795	3	Gm25965	predicted gene, 25965 [Source:MGI Symbol;Acc:MGI:5455742]	19	23	0.94	0.86	0.87	1.03	0.94	1.03	0.95	-0.894737	-0.33885	-0.436091	-0.99922	-0.90919	-1.00324	-0.954358
ENSMUSG00000089235	18	Gm23119	predicted gene, 23119 [Source:MGI Symbol;Acc:MGI:5452896]	23	29	0.95	0.96	1.09	1.12	1	1.19	0.95	-0.855779	-0.936057	-0.519225	-0.252885	-1.04075	0.325245	-0.813021
ENSMUSG00000089255	17	Snora78	small nucleolar RNA, H/ACA box 7 [Source:MGI Symbol;Acc:MGI:4360056]	16	18	1.04	0.95	1	1.07	1.05	1.09	0.95	-0.887264	-0.776295	-1.04075	-0.61067	-0.794926	-0.424039	-0.776295
ENSMUSG00000090036	10	Gm15900	predicted gene 15900 [Source:MGI Symbol;Acc:MGI:3801848]	16	20	1.13	1.01	0.95	1.24	1.1	1.08	0.95	-0.05814	-1.03413	-0.847521	0.713042	-0.375509	-0.519225	-0.847521
ENSMUSG00000090069	17	E430024P14Rik	RIKEN cDNA E430024P14 gene [Source:MGI Symbol;Acc:MGI:2445079]	18	24	0.8	1.09	0.88	0.86	0.89	0.83	0.95	0.631324	-0.530891	-0.0821226	0.0591742	-0.289763	0.391057	-0.839114
ENSMUSG00000090608	9	Gm17200	predicted gene 17200 [Source:MGI Symbol;Acc:MGI:4938027]	16	18	0.98	0.89	0.89	1.01	0.97	1	0.95	-0.99922	-0.142644	-0.142644	-1.02816	-0.960096	-1.04075	-0.847521
ENSMUSG00000091149	9	Gm17020	predicted gene 17020 [Source:MGI Symbol;Acc:MGI:4937847]	16	18	0.95	1	0.99	1.05	0.95	1.11	0.95	-0.654517	-1.04043	-1.03413	-0.675889	-0.654517	0.00111195	-0.654517
ENSMUSG00000091199	1	Gm2619	predicted gene 2619 [Source:MGI Symbol;Acc:MGI:3780787]	19	27	0.92	1.07	0.82	0.91	0.74	0.79	0.95	-0.747393	-0.821862	0.138072	-0.665252	0.691296	0.353957	-0.90919
ENSMUSG00000091315	3	Gm17214	predicted gene 17214 [Source:MGI Symbol;Acc:MGI:4938041]	16	17	0.95	1.02	0.95	0.95	1	1.05	0.95	-0.554036	-0.954358	-0.554036	-0.554036	-1.03991	-0.63277	-0.554036
ENSMUSG00000091383	13	H2af-ps2	H2A histone family, pseudogene 2 [Source:MGI Symbol;Acc:MGI:3646032]	16	18	1.09	0.95	0.95	0.95	0.95	1.04	0.95	-0.0821226	-0.643689	-0.643689	-0.643689	-0.643689	-0.813021	-0.643689
ENSMUSG00000091430	12	Platr19	pluripotency associated transcript 19 [Source:MGI Symbol;Acc:MGI:4936971]	16	19	1.15	1.15	1	1.08	1.06	0.95	0.95	0.0933531	0.126988	-1.04075	-0.61067	-0.804042	-0.863884	-0.863884
ENSMUSG00000091498	12	Mpc1-ps	mitochondrial pyruvate carrier 1, pseudogene [Source:MGI Symbol;Acc:MGI:3781628]	223	244	0.97	1.02	0.95	0.98	0.93	0.95	0.95	-0.83056	-0.99922	-0.554036	-0.976196	-0.252885	-0.621762	-0.686427
ENSMUSG00000091623	5	Gm17092	predicted gene 17092 [Source:MGI Symbol;Acc:MGI:4937919]	28	36	1.03	0.97	0.95	0.79	0.86	0.79	0.95	-1.00324	-1.00706	-0.894737	0.517807	-0.106243	0.540786	-0.894737
ENSMUSG00000092241	17	Gm20522	predicted gene 20522 [Source:MGI Symbol;Acc:MGI:5141987]	22	26	1.04	1.01	0.99	0.97	0.94	0.88	0.95	-0.936057	-1.03413	-1.03571	-0.981186	-0.813021	-0.0821226	-0.871835
ENSMUSG00000092354	5	Gm20548	predicted gene 20548 [Source:MGI Symbol;Acc:MGI:5142013]	30	40	1.26	1.09	1.24	1.16	1.04	1.02	0.95	0.19248	-0.794926	0.115839	-0.387685	-0.99922	-1.02034	-0.942337
ENSMUSG00000092381	7	Gm20512	predicted gene 20512 [Source:MGI Symbol;Acc:MGI:5141977]	16	18	1.08	1.1	1.04	1.02	0.95	1.09	0.95	-0.599496	-0.351089	-0.871835	-1.01068	-0.776295	-0.49572	-0.776295
ENSMUSG00000092626	11	9130230N09Rik	RIKEN cDNA 9130230N09 gene [Source:MGI Symbol;Acc:MGI:1924921]	22	34	1.04	1.06	1.11	0.92	1.27	0.82	0.95	-0.942337	-0.839114	-0.542495	-0.707191	0.555666	0.285809	-0.916165
ENSMUSG00000093779	9	Gm20648	predicted gene 20648 [Source:MGI Symbol;Acc:MGI:5313095]	16	19	1.02	0.95	1.14	1	1.1	0.95	0.95	-1.00706	-0.643689	0.38191	-1.03991	-0.0343108	-0.643689	-0.643689
ENSMUSG00000094090	5	Gm8494	predicted gene 8494 [Source:MGI Symbol;Acc:MGI:3645114]	19	22	0.95	0.94	0.89	0.87	1.02	0.92	0.95	-0.887264	-0.766786	-0.314328	-0.0343108	-1.02034	-0.63277	-0.887264
ENSMUSG00000094561	12	Ighv1-22	immunoglobulin heavy variable 1-22 [Source:MGI Symbol;Acc:MGI:4439784]	16	21	0.95	1.03	1	0.95	0.95	1.26	0.95	-0.696862	-0.90919	-1.03823	-0.696862	-0.696862	0.95859	-0.696862
ENSMUSG00000095123	10	Gm21781	predicted gene, 21781 [Source:MGI Symbol;Acc:MGI:5433945]	117	155	0.94	0.82	0.91	0.86	0.88	0.76	0.95	-0.83056	0.25539	-0.654517	-0.0821226	-0.30205	0.707722	-0.916165
ENSMUSG00000095866	12	Ighv2-4	immunoglobulin heavy variable V2-4 [Source:MGI Symbol;Acc:MGI:3643263]	16	18	0.95	0.95	1.06	0.95	1.01	0.95	0.95	-0.554036	-0.554036	-0.289763	-0.554036	-1.03235	-0.554036	-0.554036
ENSMUSG00000096056	X	Gm21986	predicted gene 21986 [Source:MGI Symbol;Acc:MGI:5439455]	16	22	0.93	0.76	0.92	1.07	0.85	0.81	0.95	-0.686427	0.875172	-0.519225	-0.686427	0.334899	0.618337	-0.847521
ENSMUSG00000097011	6	Gm4651	predicted gene 4651 [Source:MGI Symbol;Acc:MGI:3782833]	18	22	0.88	0.81	0.83	0.92	0.96	0.82	0.95	-0.216028	0.452661	0.25539	-0.654517	-0.960096	0.315509	-0.894737
ENSMUSG00000097336	8	Fendrr	Foxf1 adjacent non-coding developmental regulatory RNA [Source:MGI Symbol;Acc:MGI:1916040]	85	110	1.06	0.92	0.9	0.88	0.82	0.89	0.95	-0.83056	-0.665252	-0.472005	-0.252885	0.30569	-0.399833	-0.902047
ENSMUSG00000097365	3	C030034L19Rik	RIKEN cDNA C030034L19 gene [Source:MGI Symbol;Acc:MGI:2444519]	16	19	0.84	0.95	0.88	0.92	0.84	0.89	0.95	0.461112	-0.804042	-0.0106503	-0.565509	0.461112	-0.17926	-0.863884
ENSMUSG00000097407	10	4933408J17Rik	RIKEN cDNA 4933408J17 gene [Source:MGI Symbol;Acc:MGI:1921704]	16	19	0.92	0.94	0.93	0.87	1.03	0.94	0.95	-0.472005	-0.707191	-0.654517	0.0933531	-0.985985	-0.766786	-0.839114
ENSMUSG00000097442	8	Gm26632	predicted gene, 26632 [Source:MGI Symbol;Acc:MGI:5477126]	21	24	1.03	1.01	1.01	0.97	1.07	1.04	0.95	-1.00706	-1.03235	-1.03413	-1.00324	-0.871835	-0.971017	-0.948438
ENSMUSG00000097727	17	F630040K05Rik	RIKEN cDNA F630040K05 gene [Source:MGI Symbol;Acc:MGI:4437734]	18	26	1.15	0.8	1.14	0.82	0.86	0.93	0.95	-0.277472	0.400118	-0.33885	0.19248	-0.203759	-0.766786	-0.922969
ENSMUSG00000097766	10	5730420D15Rik	RIKEN cDNA 5730420D15 gene [Source:MGI Symbol;Acc:MGI:1917773]	18	26	0.79	1.02	0.9	0.89	1.11	0.85	0.95	0.224272	-1.02576	-0.665252	-0.588242	-0.696862	-0.252885	-0.948438
ENSMUSG00000097820	9	E530011L22Rik	RIKEN cDNA E530011L22 gene [Source:MGI Symbol;Acc:MGI:2443770]	19	24	0.9	0.91	0.77	0.9	0.8	0.88	0.95	-0.472005	-0.565509	0.685663	-0.483888	0.540786	-0.240593	-0.879629
ENSMUSG00000097903	14	Gm26679	predicted gene, 26679 [Source:MGI Symbol;Acc:MGI:5477173]	16	19	1.01	1.11	0.91	0.95	1.08	1.04	0.95	-1.03707	-0.483888	-0.519225	-0.902047	-0.675889	-0.948438	-0.863884
ENSMUSG00000098553	7	Mir3569	microRNA 3569 [Source:MGI Symbol;Acc:MGI:5530661]	16	20	1.19	1	0.95	0.95	1.05	1	0.95	0.815477	-1.03991	-0.63277	-0.63277	-0.61067	-1.03707	-0.63277
ENSMUSG00000098761	9	Gm18821	predicted gene, 18821 [Source:MGI Symbol;Acc:MGI:5011006]	16	18	0.95	1.08	0.95	0.95	0.95	0.95	0.95	-0.530891	-0.0941665	-0.530891	-0.530891	-0.530891	-0.530891	-0.530891
ENSMUSG00000100632	1	9430060I03Rik	RIKEN cDNA 9430060I03 gene [Source:MGI Symbol;Acc:MGI:3702484]	18	23	0.8	0.79	0.9	0.83	0.85	0.85	0.95	0.325245	0.444122	-0.576912	0.0591742	-0.0701131	-0.142644	-0.916165
ENSMUSG00000100763	1	Gm28777	predicted gene 28777 [Source:MGI Symbol;Acc:MGI:5579483]	16	23	1.22	1	1.05	1.03	1.38	0.95	0.95	0.748164	-1.03991	-0.776295	-0.971017	0.985692	-0.813021	-0.813021
ENSMUSG00000101451	6	Gm29430	predicted gene 29430 [Source:MGI Symbol;Acc:MGI:5580136]	16	21	1	1.18	0.91	0.98	0.95	0.91	0.95	-1.03917	0.170924	-0.542495	-1.01732	-0.879629	-0.519225	-0.902047
ENSMUSG00000102088	Y	Gm21064	predicted gene, 21064 [Source:MGI Symbol;Acc:MGI:5434419]	16	19	1.12	0.95	1.11	0.95	1.09	0.95	0.95	0.0361059	-0.717411	-0.0462052	-0.717411	-0.277472	-0.717411	-0.717411
ENSMUSG00000102544	3	Gm5103	predicted gene 5103 [Source:MGI Symbol;Acc:MGI:3779459]	16	21	1.21	1.09	1.14	1.08	1.13	1.28	0.95	0.138072	-0.727521	-0.314328	-0.776295	-0.436091	0.502049	-0.936057
ENSMUSG00000102805	3	Gm37240	predicted gene, 37240 [Source:MGI Symbol;Acc:MGI:5610468]	16	18	0.92	0.99	0.94	0.88	0.95	0.88	0.95	-0.448104	-1.03823	-0.696862	0.126988	-0.839114	0.126988	-0.821862
ENSMUSG00000102931	6	Gm38114	predicted gene, 38114 [Source:MGI Symbol;Acc:MGI:5611342]	23	31	0.83	0.76	1.06	0.82	0.91	0.95	0.95	0.363359	0.804142	-0.839114	0.372677	-0.5075	-0.871835	-0.863884
ENSMUSG00000102939	9	Gm38111	predicted gene, 38111 [Source:MGI Symbol;Acc:MGI:5611339]	16	19	1.14	1.01	1.07	1.05	1.1	0.99	0.95	0.0820187	-1.02576	-0.643689	-0.804042	-0.326596	-1.03413	-0.766786
ENSMUSG00000102979	3	Gm37350	predicted gene, 37350 [Source:MGI Symbol;Acc:MGI:5610578]	25	28	0.96	0.96	1.06	1	1.06	0.96	0.95	-0.804042	-0.821862	-0.665252	-1.04075	-0.665252	-0.83056	-0.747393
ENSMUSG00000103001	1	A930005N03Rik	RIKEN cDNA A930005N03 gene [Source:MGI Symbol;Acc:MGI:1924441]	16	18	0.95	0.95	0.95	1.05	1.03	0.99	0.95	-0.588242	-0.588242	-0.588242	-0.61067	-0.871835	-1.03036	-0.588242
ENSMUSG00000103146	1	Gm37745	predicted gene, 37745 [Source:MGI Symbol;Acc:MGI:5610973]	16	19	1.06	0.95	0.95	0.95	1.15	1.02	0.95	-3.22616	-3.1425	-3.1425	-3.1425	-0.313077	-4.04783	-3.1425
ENSMUSG00000103194	18	Gm37643	predicted gene, 37643 [Source:MGI Symbol;Acc:MGI:5610871]	16	18	1.02	1	1.03	1.07	1.08	1.1	0.95	-4.06058	-4.20869	-3.99205	-3.08562	-2.99881	-2.35721	-3.53722
ENSMUSG00000103253	2	Gm37520	predicted gene, 37520 [Source:MGI Symbol;Acc:MGI:5610748]	16	18	0.95	0.95	0.95	1.02	1.06	1.03	0.95	-3.17061	-3.17061	-3.17061	-4.10664	-3.08562	-3.87668	-3.17061
ENSMUSG00000103320	1	Gm37403	predicted gene, 37403 [Source:MGI Symbol;Acc:MGI:5610631]	16	19	1.07	1.06	1.05	1.1	0.99	0.91	0.95	-3.36071	-3.4634	-3.71915	-2.54459	-4.20869	-2.60657	-3.65361
ENSMUSG00000103506	1	Gm38376	predicted gene, 38376 [Source:MGI Symbol;Acc:MGI:5611604]	16	19	0.87	0.87	0.95	1.03	1.07	0.87	0.95	-1.03541	-1.03541	-3.48832	-3.9453	-3.17061	-1.03541	-3.58481
ENSMUSG00000103824	1	Gm38177	predicted gene, 38177 [Source:MGI Symbol;Acc:MGI:5611405]	16	18	1.02	0.95	1.07	0.95	0.95	0.95	0.95	-3.9453	-3.1425	-2.32585	-3.1425	-3.1425	-3.1425	-3.1425
ENSMUSG00000104025	1	E330040D14Rik	RIKEN cDNA E330040D14 gene [Source:MGI Symbol;Acc:MGI:3649088]	16	21	1.26	0.95	1.12	1.04	1.04	1.16	0.95	0.332049	-3.78126	-2.20026	-3.92881	-3.87668	-1.17349	-3.78126
ENSMUSG00000104077	1	Gm37027	predicted gene, 37027 [Source:MGI Symbol;Acc:MGI:5610255]	21	23	1	0.95	1.01	0.94	0.93	0.99	0.95	-4.21057	-3.92881	-4.20628	-3.80117	-3.69768	-4.20869	-3.97693
ENSMUSG00000104231	3	Gm37592	predicted gene, 37592 [Source:MGI Symbol;Acc:MGI:5610820]	24	29	1	0.96	1.01	0.87	0.93	1.05	0.95	-4.21272	-3.85843	-4.18057	-1.46209	-3.1985	-3.82067	-3.65361
ENSMUSG00000104316	1	Gm37909	predicted gene, 37909 [Source:MGI Symbol;Acc:MGI:5611137]	16	21	0.95	0.98	1.15	0.88	1.06	0.96	0.95	-3.65361	-4.13592	-1.61168	-1.82569	-3.58481	-3.96134	-3.78126
ENSMUSG00000104432	9	A430027C01Rik	RIKEN cDNA A430027C01 gene [Source:MGI Symbol;Acc:MGI:2143417]	16	20	0.8	0.85	0.9	0.91	0.89	0.99	0.95	0.197085	-0.748408	-2.16887	-2.51349	-2.0122	-4.20628	-3.67583
ENSMUSG00000104548	3	Gm43857	predicted gene 43857 [Source:MGI Symbol;Acc:MGI:5663994]	28	37	0.88	0.86	1.01	1.15	0.86	0.91	0.95	-2.75997	-2.16887	-4.20628	-2.54459	-2.23167	-3.30767	-3.92881
ENSMUSG00000104850	3	Gm42901	predicted gene 42901 [Source:MGI Symbol;Acc:MGI:5663038]	16	18	0.95	0.95	0.95	0.95	1.1	0.95	0.95	-3.08562	-3.08562	-3.08562	-3.08562	-1.55148	-3.08562	-3.08562
ENSMUSG00000105093	3	Gm17815	predicted gene, 17815 [Source:MGI Symbol;Acc:MGI:5010000]	18	25	1.15	0.93	0.9	0.82	0.89	0.8	0.95	-2.35721	-3.67583	-3.05687	-1.14552	-2.94002	-0.674431	-3.91187
ENSMUSG00000105748	3	Gm43088	predicted gene 43088 [Source:MGI Symbol;Acc:MGI:5663225]	27	31	1.08	1.06	0.93	0.99	1.01	0.99	0.95	-3.56118	-3.82067	-3.58481	-4.19127	-4.20869	-4.18619	-3.87668
ENSMUSG00000105824	3	Gm43466	predicted gene 43466 [Source:MGI Symbol;Acc:MGI:5663603]	16	20	1.08	1.1	1.08	1.18	1.11	0.99	0.95	-3.30767	-2.88058	-3.30767	-1.0901	-2.57562	-4.19127	-3.69768
ENSMUSG00000105936	1	Gm43544	predicted gene 43544 [Source:MGI Symbol;Acc:MGI:5663681]	16	21	0.91	0.82	1.08	1.05	0.86	0.86	0.95	-2.7295	-0.292389	-3.28075	-3.74025	-1.37392	-1.22995	-3.76095
ENSMUSG00000106451	5	Gm42934	predicted gene 42934 [Source:MGI Symbol;Acc:MGI:5663071]	16	19	0.95	1.05	1.14	0.95	1.07	1.11	0.95	-3.4634	-3.51293	-1.03541	-3.4634	-2.94002	-1.73341	-3.4634
ENSMUSG00000106612	3	Gm43750	predicted gene 43750 [Source:MGI Symbol;Acc:MGI:5663887]	18	22	1.02	0.85	1.02	0.93	0.87	0.87	0.95	-4.18619	-1.67234	-4.16059	-3.51293	-2.32585	-2.20026	-3.83976
ENSMUSG00000106632	3	Gm33466	predicted gene, 33466 [Source:MGI Symbol;Acc:MGI:5592625]	16	23	0.95	0.95	1.15	1	1.4	1.24	0.95	-3.63103	-3.63103	-1.61168	-4.21057	0.872259	-0.0616205	-3.63103
ENSMUSG00000106678	5	Gm43457	predicted gene 43457 [Source:MGI Symbol;Acc:MGI:5663594]	23	33	1.01	1.25	0.86	0.94	1.06	1.04	0.95	-4.19582	-0.698878	-2.04347	-3.76095	-3.78126	-4.0346	-3.83976
ENSMUSG00000106940	5	Gm42930	predicted gene 42930 [Source:MGI Symbol;Acc:MGI:5663067]	16	23	1.08	0.83	1.22	0.91	1.04	0.96	0.95	-3.53722	-1.49176	-1.31586	-3.36071	-4.02089	-4.07284	-3.96134
ENSMUSG00000106959	6	Gm42548	predicted gene 42548 [Source:MGI Symbol;Acc:MGI:5662685]	17	19	1.07	1.04	0.95	1.07	1.04	0.96	0.95	-3.33432	-3.89449	-3.67583	-3.41264	-3.96134	-3.89449	-3.76095
ENSMUSG00000107050	5	C030017G13Rik	RIKEN cDNA C030017G13 gene [Source:MGI Symbol;Acc:MGI:2441875]	18	21	0.93	0.93	1	0.96	0.9	0.95	0.95	-3.58481	-3.58481	-4.21272	-4.02089	-2.82054	-3.85843	-3.91187
ENSMUSG00000107238	5	Gm42758	predicted gene 42758 [Source:MGI Symbol;Acc:MGI:5662895]	16	19	0.95	1.04	0.95	1.12	1	0.95	0.95	-3.17061	-3.74025	-3.17061	-1.00834	-4.20628	-3.17061	-3.17061
ENSMUSG00000107251	5	Gm43102	predicted gene 43102 [Source:MGI Symbol;Acc:MGI:5663239]	17	22	1.11	0.95	1.25	1.05	0.94	1	0.95	-2.51349	-3.76095	0.025112	-3.78126	-3.4634	-4.20869	-3.78126
ENSMUSG00000107620	7	Gm44256	predicted gene, 44256 [Source:MGI Symbol;Acc:MGI:5690648]	16	23	1.41	1.05	1.27	1.31	1.15	0.95	0.95	0.959528	-3.58481	0.615222	0.798125	-1.06266	-3.58481	-3.58481
ENSMUSG00000107766	6	Gm44073	predicted gene, 44073 [Source:MGI Symbol;Acc:MGI:5690465]	16	18	1.08	1.03	0.95	1	0.95	0.95	0.95	-2.35721	-3.87668	-3.36071	-4.20332	-3.36071	-3.36071	-3.36071
ENSMUSG00000107877	11	Gm43951	predicted gene, 43951 [Source:MGI Symbol;Acc:MGI:5690343]	18	23	0.88	0.98	0.92	1.11	1.14	1.13	0.95	-2.45111	-4.18057	-3.36071	-3.02793	-2.38855	-2.63745	-3.85843
ENSMUSG00000107949	6	Gm44157	predicted gene, 44157 [Source:MGI Symbol;Acc:MGI:5690549]	16	18	1.06	1.02	0.95	0.95	1.08	1.07	0.95	-3.02793	-4.0346	-3.48832	-3.48832	-2.38855	-2.82054	-3.48832
ENSMUSG00000108096	6	Minpp1-ps	multiple inositol polyphosphate histidine phosphatase 1, pseudogene [Source:MGI Symbol;Acc:MGI:1336190]	16	17	0.95	0.95	0.95	1.02	0.95	1.05	0.95	-2.82054	-2.82054	-2.82054	-3.99205	-2.82054	-3.02793	-2.82054
ENSMUSG00000108317	7	Gm44663	predicted gene 44663 [Source:MGI Symbol;Acc:MGI:5753239]	16	18	1.03	0.95	0.95	0.95	1.06	0.95	0.95	-3.80117	-2.9695	-2.9695	-2.9695	-2.88058	-2.9695	-2.9695
ENSMUSG00000108852	8	Gm44911	predicted gene 44911 [Source:MGI Symbol;Acc:MGI:5753487]	16	22	0.95	0.95	1	1.06	1.1	1.31	0.95	-3.36071	-3.36071	-4.21192	-3.11416	-1.34482	0.969471	-3.36071
ENSMUSG00000109323	7	Gm44968	predicted gene 44968 [Source:MGI Symbol;Acc:MGI:5753544]	16	20	1	0.95	1.04	1.11	0.88	1.09	0.95	-4.21057	-3.74025	-3.87668	-2.45111	-1.91868	-3.05687	-3.78126
ENSMUSG00000109327	7	Gm44995	predicted gene 44995 [Source:MGI Symbol;Acc:MGI:5753571]	16	18	1.04	0.95	0.95	1.07	0.95	1.02	0.95	-3.63103	-3.38681	-3.38681	-2.82054	-3.38681	-4.04783	-3.38681
ENSMUSG00000109429	7	Gm45223	predicted gene 45223 [Source:MGI Symbol;Acc:MGI:5753799]	22	29	1.04	0.98	0.8	0.94	1.05	0.87	0.95	-4.06058	-4.16059	-1.11772	-3.87668	-4.00671	-2.57562	-3.97693
ENSMUSG00000109652	8	Gm45555	predicted gene 45555 [Source:MGI Symbol;Acc:MGI:5791391]	17	20	0.93	1.07	1.06	1.06	1.05	1.03	0.95	-3.67583	-3.67583	-3.83976	-3.82067	-3.87668	-4.12667	-3.89449
ENSMUSG00000109754	8	Gm39214	predicted gene, 39214 [Source:MGI Symbol;Acc:MGI:5622099]	16	19	1.08	0.88	0.98	0.94	0.88	1.02	0.95	-3.28075	-1.73341	-4.16777	-3.58481	-1.73341	-4.10664	-3.71915
ENSMUSG00000110138	8	4831440D22Rik	RIKEN cDNA 4831440D22 gene [Source:MGI Symbol;Acc:MGI:2444771]	16	19	1.06	1	1	1.17	1.04	1.05	0.95	-3.63103	-4.21272	-4.21192	-1.11772	-3.96134	-3.82067	-3.69768
ENSMUSG00000110176	8	Gm35520	predicted gene, 35520 [Source:MGI Symbol;Acc:MGI:5594679]	16	18	1.07	0.95	1.02	0.95	0.95	0.95	0.95	-2.54459	-2.9695	-4.0846	-2.9695	-2.9695	-2.9695	-2.9695
ENSMUSG00000110245	8	Gm20100	predicted gene, 20100 [Source:MGI Symbol;Acc:MGI:5012285]	27	32	0.85	1.02	0.91	1.01	0.94	0.98	0.95	-1.34482	-4.17444	-2.91038	-4.18619	-3.60809	-4.17444	-3.78126
ENSMUSG00000110520	8	Gm45776	predicted gene 45776 [Source:MGI Symbol;Acc:MGI:5804891]	25	59	1.38	1.31	1.47	1.55	2.21	1.32	0.95	0.167697	-0.355128	0.623081	0.815473	0.99936	-0.271925	-3.99205
ENSMUSG00000110614	8	Gm45817	predicted gene 45817 [Source:MGI Symbol;Acc:MGI:5804932]	17	20	1.07	0.88	0.91	0.97	1.01	0.92	0.95	-3.51293	-2.13748	-2.88058	-4.0346	-4.18619	-3.22616	-3.78126
ENSMUSG00000111674	10	Gm48728	predicted gene, 48728 [Source:MGI Symbol;Acc:MGI:6098388]	16	18	1.1	1.02	1.05	0.95	0.95	1.08	0.95	-7.28906	-12.5375	-11.3585	-11.3585	-11.3585	-9.43532	-11.3585
ENSMUSG00000112009	10	Gm48591	predicted gene, 48591 [Source:MGI Symbol;Acc:MGI:6098163]	20	30	1.04	0.93	1.1	1.27	0.85	0.95	0.95	-12.3989	-11.6499	-10.5667	-3.80025	-7.45651	-12.1971	-12.1531
ENSMUSG00000112058	10	Gm47593	predicted gene, 47593 [Source:MGI Symbol;Acc:MGI:6096640]	19	22	1.06	0.91	0.97	1	0.98	0.97	0.95	-12.1971	-10.9776	-12.5989	-12.9115	-12.84	-12.7291	-12.1531
ENSMUSG00000112255	10	Gm47594	predicted gene, 47594 [Source:MGI Symbol;Acc:MGI:6096642]	22	28	0.98	0.91	0.86	1.08	0.85	0.85	0.95	-12.7511	-9.51443	-5.8891	-10.5667	-5.18016	-4.80023	-11.5363
ENSMUSG00000112375	10	Gm38560	predicted gene, 38560 [Source:MGI Symbol;Acc:MGI:5621445]	27	36	0.95	1.26	0.94	1	1.07	1	0.95	-11.9155	-2.96734	-11.8125	-12.905	-11.478	-12.9086	-11.9155
ENSMUSG00000112395	10	Gm7198	predicted gene 7198 [Source:MGI Symbol;Acc:MGI:3779696]	16	20	0.97	0.82	0.88	1.02	1.01	1.02	0.95	-12.2815	-1.88111	-6.05038	-12.5989	-12.8764	-12.7511	-11.478
ENSMUSG00000112662	10	Gm47922	predicted gene, 47922 [Source:MGI Symbol;Acc:MGI:6097178]	16	19	0.88	0.88	0.88	0.88	0.93	1.07	0.95	-4.14582	-4.14582	-4.14582	-4.14582	-8.87101	-9.19558	-11.0433
ENSMUSG00000112819	12	Gm46332	predicted gene, 46332 [Source:MGI Symbol;Acc:MGI:5825969]	16	20	1.06	1	1	1.18	1	1.01	0.95	-11.1081	-12.9	-12.9086	-3.27615	-12.9108	-12.825	-11.2351
ENSMUSG00000112955	13	Gm48889	predicted gene, 48889 [Source:MGI Symbol;Acc:MGI:6098650]	16	22	1.05	1.16	0.88	0.93	1	1.21	0.95	-11.7594	-5.02689	-6.29443	-9.97914	-12.905	-2.13024	-11.5936
ENSMUSG00000113078	13	Gm48734	predicted gene, 48734 [Source:MGI Symbol;Acc:MGI:6098397]	16	19	0.81	0.91	0.87	0.87	0.81	0.98	0.95	-0.956049	-7.79168	-4.57769	-4.80023	-0.956049	-12.5048	-11.478
ENSMUSG00000113431	12	Gm6722	predicted gene 6722 [Source:MGI Symbol;Acc:MGI:3648053]	18	25	0.99	0.76	0.99	0.91	1.04	0.96	0.95	-12.84	-0.416232	-12.8764	-9.11492	-12.1531	-12.014	-11.9653
ENSMUSG00000113527	12	Gm48079	predicted gene, 48079 [Source:MGI Symbol;Acc:MGI:6097416]	18	22	0.8	0.97	0.99	0.93	0.88	0.81	0.95	-3.21321	-12.4707	-12.84	-11.2351	-8.54197	-3.86828	-11.9155
ENSMUSG00000113724	12	Gm48398	predicted gene, 48398 [Source:MGI Symbol;Acc:MGI:6097885]	16	19	0.85	0.96	0.85	0.97	0.92	0.92	0.95	-4.07564	-11.9653	-4.07564	-12.3989	-9.97914	-9.82626	-11.8125
ENSMUSG00000113752	12	Gm47817	predicted gene, 47817 [Source:MGI Symbol;Acc:MGI:6097004]	20	26	0.94	1.21	1.02	1.12	1.15	1.07	0.95	-11.9155	-6.05038	-12.825	-9.97914	-8.54197	-11.7594	-12.2815
ENSMUSG00000113842	13	Gm48138	predicted gene, 48138 [Source:MGI Symbol;Acc:MGI:6097502]	16	23	1.31	1.2	1.27	1.17	1.38	1.2	0.95	-0.208402	-3.33966	-1.0291	-4.87533	0.529353	-3.0891	-11.5936
ENSMUSG00000113855	12	Gm49374	predicted gene, 49374 [Source:MGI Symbol;Acc:MGI:6121593]	16	22	1	1.07	1.12	1.21	0.99	0.91	0.95	-12.9086	-11.6499	-9.43532	-4.87533	-12.8657	-10.4955	-12.1531
ENSMUSG00000113905	13	Gm48872	predicted gene, 48872 [Source:MGI Symbol;Acc:MGI:6098620]	16	18	0.95	0.95	0.99	0.95	1.06	0.95	0.95	-8.87101	-8.87101	-12.84	-8.87101	-8.62458	-8.87101	-8.87101
ENSMUSG00000114007	12	Gm48660	predicted gene, 48660 [Source:MGI Symbol;Acc:MGI:6098275]	16	18	1.01	0.95	1.03	1.02	1.08	0.95	0.95	-12.7717	-10.7067	-12.3989	-12.7291	-9.11492	-10.7067	-10.7067
ENSMUSG00000114285	19	Gm47773	predicted gene, 47773 [Source:MGI Symbol;Acc:MGI:6096932]	16	20	1.05	1.06	0.95	1.2	1.03	0.99	0.95	-11.478	-10.9776	-10.9776	-1.88111	-12.1971	-12.825	-10.9776
ENSMUSG00000114467	14	Gm48430	predicted gene, 48430 [Source:MGI Symbol;Acc:MGI:6097931]	16	18	0.95	0.95	0.95	1.07	1.06	0.95	0.95	-9.51443	-9.51443	-9.51443	-8.45916	-8.78912	-9.51443	-9.51443
ENSMUSG00000114504	14	Gm48321	predicted gene, 48321 [Source:MGI Symbol;Acc:MGI:6097774]	16	21	1.02	1.02	1.09	1.15	1.26	1.16	0.95	-12.7908	-12.7058	-9.19558	-5.57039	-0.850387	-4.87533	-11.3585
ENSMUSG00000114516	13	Gm46440	predicted gene, 46440 [Source:MGI Symbol;Acc:MGI:5826077]	19	25	1.11	1.05	1.13	1.25	1.02	0.99	0.95	-9.74903	-12.2399	-8.87101	-3.80025	-12.7908	-12.8764	-12.0615
ENSMUSG00000114756	18	Gm47273	predicted gene, 47273 [Source:MGI Symbol;Acc:MGI:6096113]	16	19	1.02	0.95	0.95	0.95	1.16	0.95	0.95	-25.3515	-19.9743	-19.9743	-19.9743	-3.81901	-19.9743	-19.9743
ENSMUSG00000114782	14	Gm7920	predicted gene 7920 [Source:MGI Symbol;Acc:MGI:3643409]	16	18	1	0.95	1.06	1	1	0.95	0.95	-26.1325	-21.0065	-18.1012	-26.0948	-26.0948	-21.0065	-21.0065
ENSMUSG00000115249	15	Gm49085	predicted gene, 49085 [Source:MGI Symbol;Acc:MGI:6118472]	17	24	0.99	0.98	0.75	0.93	1.02	1.05	0.95	-26.0055	-25.8722	-1.76345	-22.751	-25.8722	-24.2988	-24.1022
ENSMUSG00000115301	15	Gm6330	predicted gene 6330 [Source:MGI Symbol;Acc:MGI:3643757]	16	18	0.99	0.93	0.87	0.95	0.91	0.96	0.95	-25.9763	-21.4309	-10.7601	-23.2323	-18.1012	-23.897	-22.874
ENSMUSG00000115546	15	Gm49077	predicted gene, 49077 [Source:MGI Symbol;Acc:MGI:6118462]	16	19	0.95	1.03	1.16	1	0.95	1.04	0.95	-22.1104	-24.9946	-6.74135	-26.1437	-22.1104	-24.2988	-22.1104
ENSMUSG00000115555	14	Gm49307	predicted gene, 49307 [Source:MGI Symbol;Acc:MGI:6118808]	16	20	0.89	0.94	1.04	1.12	0.89	1.01	0.95	-17.619	-23.4618	-24.7512	-17.7802	-17.619	-26.0055	-24.2988
ENSMUSG00000115691	14	Gm48914	predicted gene, 48914 [Source:MGI Symbol;Acc:MGI:6118221]	18	25	1.18	1.09	1.27	1.12	1.03	1.07	0.95	-12.2861	-21.1493	-5.51779	-18.4203	-25.4153	-23.2323	-24.1022
ENSMUSG00000115918	15	A930001M01Rik	RIKEN cDNA A930001M01 gene [Source:MGI Symbol;Acc:MGI:1925191]	18	21	1.05	1.09	1.11	0.95	1.12	1.06	0.95	-23.897	-20.7172	-18.261	-23.6834	-17.619	-23.4618	-23.6834
ENSMUSG00000116219	15	Gm28023	predicted gene, 28023 [Source:MGI Symbol;Acc:MGI:5531405]	16	20	1	1	1.11	1.19	0.95	1.1	0.95	-26.1325	-26.1325	-16.8078	-7.09946	-23.2323	-17.4574	-23.2323
ENSMUSG00000116535	16	Gm5962	predicted gene 5962 [Source:MGI Symbol;Acc:MGI:3645008]	17	21	1.05	0.92	0.95	1.13	1.06	1.03	0.95	-24.4866	-21.7071	-24.0007	-16.9706	-23.348	-25.6956	-24.2988
ENSMUSG00000116648	16	Rpl31-ps12	ribosomal protein L31, pseudogene 1 2 [Source:MGI Symbol;Acc:MGI:3645866]	19	28	1.1	0.79	1.07	1.08	1.15	0.95	0.95	-30.4988	-3.86109	-36.7105	-34.4833	-17.6557	-39.389	-38.9698
ENSMUSG00000116796	17	Gm49784	predicted gene, 49784 [Source:MGI Symbol;Acc:MGI:6215305]	16	20	1	1.06	1.01	1.09	1.12	1.23	0.95	-44.9134	-38.3195	-44.6373	-33.9686	-27.4688	-8.35215	-39.5942
ENSMUSG00000117321	17	Gm49927	predicted gene, 49927 [Source:MGI Symbol;Acc:MGI:6270635]	17	23	0.89	0.75	0.74	0.99	0.81	0.9	0.95	-24.7115	-1.12291	-0.293708	-44.8637	-6.46418	-27.7454	-39.7962
ENSMUSG00000117924	19	Tmem223	transmembrane protein 223 [Source:MGI Symbol;Acc:MGI:1914086]	407	454	1.06	1.01	1.03	1.01	1.01	1.05	0.95	-56.6539	-66.2982	-63.0276	-66.5484	-66.5484	-59.1593	-59.4527
ENSMUSG00000119323	4	U6	U6 spliceosomal RNA [Source:RFAM;Acc:RF00026]	16	19	0.95	1.07	1.03	0.95	0.95	1.14	0.95	-113.395	-100.776	-132.861	-113.395	-113.395	-41.7354	-113.395
ENSMUSG00000119635	12			16	21	0.91	1.2	0.91	1.02	1.03	0.91	0.95	-98.2927	-39.8559	-98.2927	-137.506	-136.313	-98.2927	-124.965
ENSMUSG00000119688	2	SNORD62	Small nucleolar RNA SNORD62 [Source:RFAM;Acc:RF00153]	16	20	1.02	1.06	1.02	1.02	1.09	1.23	0.95	-137.506	-123.733	-136.936	-138.48	-105.65	-27.2549	-126.158
ENSMUSG00000119799	1	U6	U6 spliceosomal RNA [Source:RFAM;Acc:RF00026]	16	18	0.89	0.89	1.02	0.98	0.89	0.93	0.95	-57.0755	-57.0755	-137.77	-136.631	-57.0755	-97.4594	-121.815
ENSMUSG00002074913	5	7SK	7SK RNA [Source:RFAM;Acc:RF00100]	17	20	1.1	0.95	1.01	1.03	1.02	1	0.95	-109.591	-128.959	-139.381	-137.228	-138.688	-140.041	-128.421
ENSMUSG00002074966	14	U6	U6 spliceosomal RNA [Source:RFAM;Acc:RF00026]	16	18	1.01	0.95	0.95	1.06	1.04	1.11	0.95	-139.751	-118.442	-118.442	-108.813	-123.103	-62.4701	-118.442
ENSMUSG00002074968	8	5S_rRNA	5S ribosomal RNA [Source:RFAM;Acc:RF00001]	16	22	1.04	1.23	1.32	1.22	1.16	1.2	0.95	-132.861	-30.7505	-10.3044	-36.8436	-67.2541	-44.9857	-130.004
ENSMUSG00002075052	8			16	21	1.25	1.07	1.05	0.95	0.95	0.99	0.95	-8.38838	-109.591	-124.965	-119.134	-180.802	-212.146	-180.802
ENSMUSG00002075093	11	5S_rRNA	5S ribosomal RNA [Source:RFAM;Acc:RF00001]	16	18	0.95	0.95	1.07	0.95	0.95	0.95	0.95	-160.396	-160.396	-112.226	-160.396	-160.396	-160.396	-160.396
ENSMUSG00002075186	7	U6	U6 spliceosomal RNA [Source:RFAM;Acc:RF00026]	16	19	0.95	1.13	1	1.09	1.1	0.95	0.95	-185.841	-83.4935	-212.53	-133.952	-117.286	-185.841	-185.841
ENSMUSG00002075252	5	5S_rRNA	5S ribosomal RNA [Source:RFAM;Acc:RF00001]	16	18	0.95	0.95	0.95	0.95	1.1	0.95	0.95	-173.241	-173.241	-173.241	-173.241	-93.8655	-173.241	-173.241
ENSMUSG00002075865	2			16	18	1	1.07	1.02	1.05	1.05	0.95	0.95	-287.51	-229.868	-281.682	-256.605	-251.488	-248.817	-248.817
ENSMUSG00002075902	10			16	19	0.95	0.95	0.95	1.02	1.12	1.09	0.95	-237.455	-237.455	-237.455	-281.086	-111.672	-176.153	-237.455
ENSMUSG00002076038	18			16	18	0.95	0.95	0.95	1.07	0.95	1.01	0.95	-321.793	-321.793	-321.793	-281.738	-321.793	-420.485	-321.793
ENSMUSG00002076304	11	7SK	7SK RNA [Source:RFAM;Acc:RF00100]	25	34	0.94	0.89	0.83	1.11	0.87	0.89	0.95	-541.615	-462.708	-326.082	-485.97	-424.79	-459.673	-543.375
ENSMUSG00002076318	6			16	18	1	0.95	1.11	1	0.95	1.06	0.95	-570.249	-440.958	-249.944	-570.249	-440.958	-444.133	-440.958
ENSMUSG00002076894	5			16	18	1.02	0.95	1.08	1.05	1.03	1.06	0.95	-3647.99	-3296.2	-2606.13	-3170.15	-3596.73	-3034.02	-3296.2
ENSMUSG00002076951	5			16	20	0.95	1.12	1.09	1	1.21	0.99	0.95	-11436.6	-12594.3	-15772.5	-21348.7	-3075.4	-12787.7	-11436.6
ENSMUSG00000000600	5	Krit1	KRIT1, ankyrin repeat containing [Source:MGI Symbol;Acc:MGI:1930618]	262	383	0.83	0.86	0.75	0.78	0.69	0.69	0.94	-210.738	-250.566	-92.7926	-128.15	-33.6188	-34.3182	-367.061
ENSMUSG00000000738	8	Spg7	SPG7, paraplegin matrix AAA peptidase subunit [Source:MGI Symbol;Acc:MGI:2385906]	880	1108	1.03	1	1.04	0.91	0.95	0.83	0.94	-218.112	-244.45	-191.368	-80.1515	-176.035	-2.82346	-148.204
ENSMUSG00000000983	11	Wfdc18	WAP four-disulfide core domain 18 [Source:MGI Symbol;Acc:MGI:107506]	17	23	1.07	1.16	1.18	1.01	0.99	1.22	0.94	-183.763	-121.737	-103.396	-204.819	-204.819	-78.3584	-184.626
ENSMUSG00000001334	4	Fndc5	fibronectin type III domain containing 5 [Source:MGI Symbol;Acc:MGI:1917614]	24	35	0.82	0.86	0.71	0.85	1.04	0.98	0.94	-60.9723	-89.3532	-11.6538	-80.4501	-141.755	-146.348	-136.451
ENSMUSG00000002733	2	Plekha3	pleckstrin homology domain-containing, family A (phosphoinositide binding specific) member 3 [Source:MGI Symbol;Acc:MGI:1932515]	368	414	0.89	0.89	0.97	0.95	0.99	0.96	0.94	-17.891	-17.3166	-62.6517	-52.9008	-66.7045	-55.436	-44.6229
ENSMUSG00000002845	16	Tmem39a	transmembrane protein 39a [Source:MGI Symbol;Acc:MGI:1915096]	268	369	0.84	0.99	0.83	0.8	0.88	0.73	0.94	-30.1014	-66.9457	-27.1091	-19.6843	-42.1617	-4.9325	-61.3745
ENSMUSG00000003752	7	Itpkc	inositol 1,4,5-trisphosphate 3-kinase C [Source:MGI Symbol;Acc:MGI:2442554]	85	105	1.14	1.15	0.99	0.96	0.95	0.99	0.94	-21.3646	-19.5835	-36.0368	-34.0128	-33.3627	-36.0043	-31.6814
ENSMUSG00000003929	17	Zfp81	zinc finger protein 81 [Source:MGI Symbol;Acc:MGI:1890752]	77	88	0.88	1	0.88	0.93	0.94	0.89	0.94	-25.1478	-36.1592	-25.8018	-31.8474	-33.3627	-27.9182	-33.6318
ENSMUSG00000004661	9	Arid3b	AT rich interactive domain 3B (BRIGHT-like) [Source:MGI Symbol;Acc:MGI:1930768]	91	111	0.86	0.95	0.98	0.9	0.92	0.82	0.94	-14.2937	-32.7894	-35.3243	-22.0359	-26.0181	-6.82569	-29.8959
ENSMUSG00000004988	6	Fxyd4	FXYD domain-containing ion transport regulator 4 [Source:MGI Symbol;Acc:MGI:1889005]	17	23	0.93	0.88	0.88	0.9	0.93	1.25	0.94	-12.2421	-7.15323	-6.9581	-9.07848	-12.145	-0.75741	-13.4405
ENSMUSG00000005501	1	Usp40	ubiquitin specific peptidase 40 [Source:MGI Symbol;Acc:MGI:2443184]	543	637	0.94	0.92	1	0.98	0.85	0.91	0.94	-13.0858	-11.7514	-16.2629	-15.7987	-4.15083	-10.2212	-13.6125
ENSMUSG00000005566	7	Trim28	tripartite motif-containing 28 [Source:MGI Symbol;Acc:MGI:109274]	1261	1560	1.08	1.16	1.04	1.04	1.11	1.17	0.94	-9.70168	-1.29616	-14.1044	-13.9446	-5.5616	-1.21192	-11.6518
ENSMUSG00000006784	11	Odad4	outer dynein arm complex subunit 4 [Source:MGI Symbol;Acc:MGI:1921657]	19	25	0.89	0.78	0.79	0.8	0.77	0.84	0.94	-12.5296	-4.87292	-5.38548	-5.65062	-3.99827	-8.45971	-15.0269
ENSMUSG00000008429	9	Herpud2	HERPUD family member 2 [Source:MGI Symbol;Acc:MGI:1915393]	617	723	1	1.11	1.07	1.05	0.98	1	0.94	-16.1909	-2.17307	-6.76487	-9.5977	-15.1491	-16.206	-8.87152
ENSMUSG00000009569	16	Mrtfb	myocardin related transcription factor B [Source:MGI Symbol;Acc:MGI:3050795]	513	626	0.97	0.98	1.04	0.95	0.86	0.93	0.94	-15.4295	-15.875	-14.5564	-13.9446	-3.99827	-12.145	-13.1757
ENSMUSG00000010290	1	AI597479	expressed sequence AI597479 [Source:MGI Symbol;Acc:MGI:2138299]	230	252	1.02	0.96	0.99	1	0.95	1.03	0.94	-15.4295	-13.697	-16.0893	-16.2593	-13.0858	-15.0269	-11.0454
ENSMUSG00000010392	11	Gosr1	golgi SNAP receptor complex member 1 [Source:MGI Symbol;Acc:MGI:1858260]	663	729	1.01	1.03	1.03	1.01	0.98	0.94	0.94	-16.0638	-12.5296	-12.995	-15.9107	-13.697	-3.62974	-4.46464
ENSMUSG00000010841	11	Cfap97d1	CFAP97 domain containing 1 [Source:MGI Symbol;Acc:MGI:1922687]	17	21	1.01	0.95	0.97	0.93	0.98	1.15	0.94	-16.2308	-14.8991	-15.6267	-13.8631	-16.0638	-8.45971	-14.484
ENSMUSG00000010936	8	Vac14	Vac14 homolog (S. cerevisiae) [Source:MGI Symbol;Acc:MGI:2157980]	517	772	1.14	1.21	1.3	1.2	1.4	1.11	0.94	-1.75618	0.502335	0.964934	0.331488	0.99782	-4.62584	-9.80567
ENSMUSG00000013483	11	Card14	caspase recruitment domain family, member 14 [Source:MGI Symbol;Acc:MGI:2386258]	20	24	1.06	1.09	0.96	1.03	0.88	0.95	0.94	-3.82785	-3.42049	-3.90415	-4.02165	-2.6531	-3.87498	-3.77678
ENSMUSG00000013787	17	Ehmt2	euchromatic histone lysine N-methyltransferase 2 [Source:MGI Symbol;Acc:MGI:2148922]	1449	1688	0.99	1.01	1	1	0.98	1.1	0.94	-4.05488	-4.02165	-4.08938	-4.09332	-3.85971	-0.456209	-2.13471
ENSMUSG00000014606	11	Slc25a11	solute carrier family 25 (mitochondrial carrier oxoglutarate carrier), member 11 [Source:MGI Symbol;Acc:MGI:1915113]	1242	1452	1.04	1.01	1.09	0.95	0.97	1	0.94	-3.00193	-4.01209	-0.812073	-2.6531	-3.60145	-4.10515	-1.82846
ENSMUSG00000014769	17	Psmb1	proteasome (prosome, macropain) subunit, beta type 1 [Source:MGI Symbol;Acc:MGI:104884]	2372	2752	1	1.05	1.09	1.08	1.1	1.02	0.94	-4.08938	-2.71268	-1.18427	-1.44071	-0.761928	-3.77678	-2.34979
ENSMUSG00000015126	17	Tsr3	TSR3 20S rRNA accumulation [Source:MGI Symbol;Acc:MGI:1915577]	224	289	1.2	1.07	1.01	1.01	1.21	1.16	0.94	-0.306664	-3.21943	-4.06191	-4.09674	-0.167895	-0.993712	-3.21943
ENSMUSG00000015542	11	Nat9	N-acetyltransferase 9 (GCN5-related, putative) [Source:MGI Symbol;Acc:MGI:1913426]	487	560	1.01	0.96	0.98	0.97	1.08	0.94	0.94	-4.05488	-3.34725	-4.00203	-3.64314	-2.0118	-2.71268	-2.77175
ENSMUSG00000016520	5	Lnx2	ligand of numb-protein X 2 [Source:MGI Symbol;Acc:MGI:2155959]	565	694	1.01	0.99	1.01	0.97	0.82	0.98	0.94	-3.98044	-4.04733	-4.05488	-3.39638	0.976943	-3.87498	-1.41166
ENSMUSG00000016933	2	Plcg1	phospholipase C, gamma 1 [Source:MGI Symbol;Acc:MGI:97615]	811	1323	1.17	1.14	1.29	1.41	1.5	1.53	0.94	0.0450822	-0.546457	0.914466	0.995049	0.999409	0.999678	-2.77175
ENSMUSG00000017897	2	Eya2	EYA transcriptional coactivator and phosphatase 2 [Source:MGI Symbol;Acc:MGI:109341]	17	24	0.83	0.84	0.7	0.8	0.87	0.91	0.94	-1.64746	-1.85889	0.519576	-0.888771	-2.47198	-3.29695	-3.77678
ENSMUSG00000018451	11	6330403K07Rik	RIKEN cDNA 6330403K07 gene [Source:MGI Symbol;Acc:MGI:1918001]	16	18	0.85	0.85	0.9	0.9	0.9	0.85	0.94	0.184747	0.184747	-1.07434	-1.07434	-1.15654	0.184747	-2.68295
ENSMUSG00000018651	11	Tada2a	transcriptional adaptor 2A [Source:MGI Symbol;Acc:MGI:2144471]	131	156	0.87	1.01	0.92	1.01	0.96	1.03	0.94	-0.523571	-4.05488	-2.41099	-4.06191	-3.64314	-3.79423	-3.08518
ENSMUSG00000018770	2	Atp5g3	ATP synthase, H+ transporting, mitochondrial F0 complex, subunit C3 (subunit 9) [Source:MGI Symbol;Acc:MGI:2442035]	6485	7500	1.06	0.94	0.95	0.92	1	0.91	0.94	-3.21943	-2.97377	-3.44428	-2.22698	-4.09963	-2.19623	-3.08518
ENSMUSG00000019143	18	Hars2	histidyl-tRNA synthetase 2 [Source:MGI Symbol;Acc:MGI:1918041]	546	606	1.03	1	1.01	0.99	1.04	0.97	0.94	-3.46775	-4.09674	-3.91804	-4.03927	-2.80109	-3.13959	-1.38273
ENSMUSG00000019326	11	Aoc3	amine oxidase, copper containing 3 [Source:MGI Symbol;Acc:MGI:1306797]	21	30	0.82	1.22	0.98	1	0.84	0.9	0.94	-2.62315	-2.59309	-4.07445	-4.10515	-2.85931	-3.60145	-3.90415
ENSMUSG00000019478	8	Rab4a	RAB4A, member RAS oncogene family [Source:MGI Symbol;Acc:MGI:105069]	452	597	0.93	1.02	1.01	0.86	0.85	0.77	0.94	-2.80109	-4.00203	-4.08493	-0.640131	-0.265914	0.815132	-3.13959
ENSMUSG00000019761	11	Krt10	keratin 10 [Source:MGI Symbol;Acc:MGI:96685]	42	53	0.95	0.81	0.92	0.9	0.83	0.78	0.94	-3.29695	0.725205	-2.10396	-1.32529	0.448899	0.868896	-2.83028
ENSMUSG00000019763	10	Rmnd1	required for meiotic nuclear division 1 homolog [Source:MGI Symbol;Acc:MGI:1913334]	307	446	1.04	0.98	0.98	0.88	0.85	0.71	0.94	-3.46775	-3.95691	-3.844	-0.0398737	0.607297	0.999234	-2.59309
ENSMUSG00000019779	10	Frk	fyn-related kinase [Source:MGI Symbol;Acc:MGI:103265]	71	95	0.9	0.89	1.02	0.84	0.76	0.87	0.94	-2.88819	-2.6531	-4.06191	-1.6176	0.0935066	-2.22698	-3.72192
ENSMUSG00000020015	10	Cdk17	cyclin-dependent kinase 17 [Source:MGI Symbol;Acc:MGI:97517]	359	437	0.98	1.01	1.04	0.97	0.85	0.88	0.94	-3.91804	-4.07445	-3.39638	-3.66342	0.547467	0.0935066	-2.44151
ENSMUSG00000020022	10	Ndufa12	NADH:ubiquinone oxidoreductase subunit A12 [Source:MGI Symbol;Acc:MGI:1913664]	884	1083	1.02	0.92	0.95	0.85	0.9	0.83	0.94	-3.91804	-1.85889	-3.19306	0.345732	-1.10157	0.630802	-2.53269
ENSMUSG00000020130	10	Tbc1d15	TBC1 domain family, member 15 [Source:MGI Symbol;Acc:MGI:1913937]	768	890	0.92	1.04	0.97	1.07	1	0.98	0.94	-2.22698	-3.53617	-3.77678	-2.91689	-4.09963	-3.90415	-2.85931
ENSMUSG00000020566	12	Atp6v1c2	ATPase, H+ transporting, lysosomal V1 subunit C2 [Source:MGI Symbol;Acc:MGI:1916025]	17	21	1.08	1.06	0.9	0.86	0.93	1.03	0.94	-3.29695	-3.70282	-2.83028	-1.85889	-3.34725	-4.00203	-3.60145
ENSMUSG00000020708	11	Psmc5	protease (prosome, macropain) 26S subunit, ATPase 5 [Source:MGI Symbol;Acc:MGI:105047]	1333	1647	1.09	1.03	1.16	1.08	1.16	1.08	0.94	-1.6176	-3.60145	0.282034	-1.91991	0.320817	-1.85889	-2.56294
ENSMUSG00000020719	11	Ddx5	DEAD box helicase 5 [Source:MGI Symbol;Acc:MGI:105037]	6060	6978	0.93	0.87	0.92	0.96	0.9	0.96	0.94	-2.85931	-0.967197	-2.53269	-3.75891	-2.07321	-3.68332	-3.21943
ENSMUSG00000020738	11	Sumo2	small ubiquitin-like modifier 2 [Source:MGI Symbol;Acc:MGI:2158813]	345	405	0.95	0.92	0.92	0.85	0.92	0.99	0.94	-1.85889	-0.11172	-0.148951	0.973731	0.140051	-4.03071	-1.12897
ENSMUSG00000020949	12	Fkbp3	FK506 binding protein 3 [Source:MGI Symbol;Acc:MGI:1353460]	183	210	1.01	0.9	0.99	0.97	0.92	0.88	0.94	-4.08493	-2.07321	-4.09332	-3.81125	-2.6531	-1.44071	-3.1125
ENSMUSG00000020982	12	Nemf	nuclear export mediator factor [Source:MGI Symbol;Acc:MGI:1918305]	345	466	0.86	0.84	0.81	0.89	0.82	0.74	0.94	-2.77175	-2.44151	-1.7376	-3.27138	-2.04249	-0.523571	-3.82785
ENSMUSG00000021669	13	Cert1	ceramide transporter 1 [Source:MGI Symbol;Acc:MGI:1915268]	577	795	0.91	1.02	0.95	1.25	1.09	1.06	0.94	-2.74228	-4.06191	-3.64314	-0.130226	-3.05764	-3.62248	-3.46775
ENSMUSG00000021711	13	Trappc13	trafficking protein particle complex 13 [Source:MGI Symbol;Acc:MGI:1914225]	381	460	0.95	1.05	0.91	0.92	0.87	0.89	0.94	-2.47198	-2.53269	-0.688231	-1.21216	0.480173	0.213532	-2.31913
ENSMUSG00000021719	13	Rgs7bp	regulator of G-protein signalling 7 binding protein [Source:MGI Symbol;Acc:MGI:106334]	32	42	1	0.88	0.85	0.97	0.8	1.05	0.94	-4.10621	-2.16547	-1.38273	-3.99148	-0.24587	-3.77678	-3.53617
ENSMUSG00000021796	14	Bmpr1a	bone morphogenetic protein receptor, type 1A [Source:MGI Symbol;Acc:MGI:1338938]	392	514	0.99	0.94	0.94	0.95	0.86	0.76	0.94	-4.03927	-2.94542	-2.88819	-3.27138	0.0285183	0.963275	-2.62315
ENSMUSG00000022089	14	Bin3	bridging integrator 3 [Source:MGI Symbol;Acc:MGI:1929883]	212	250	0.93	1.01	1.09	0.99	0.99	1.02	0.94	-0.187118	-0.914289	0.0199821	-0.90838	-0.916954	-0.862469	-0.337836
ENSMUSG00000022151	15	Ttc33	tetratricopeptide repeat domain 33 [Source:MGI Symbol;Acc:MGI:1914765]	194	238	1.1	1	1.03	1.12	1.15	1.01	0.94	0.204132	-0.93283	-0.758366	0.481392	0.707501	-0.919426	-0.280168
ENSMUSG00000022555	15	Dgat1	diacylglycerol O-acyltransferase 1 [Source:MGI Symbol;Acc:MGI:1333825]	362	479	0.98	0.94	0.97	0.82	0.91	0.75	0.94	-0.857207	-0.326353	-0.802205	0.916317	0.151627	0.993465	-0.349289
ENSMUSG00000023707	5	Ogfod2	2-oxoglutarate and iron-dependent oxygenase domain containing 2 [Source:MGI Symbol;Acc:MGI:1913877]	504	595	1.12	1.01	1.01	1.04	1.11	1.01	0.94	-0.117358	-0.925669	-0.931236	-0.795279	-0.187118	-0.928848	-0.664915
ENSMUSG00000023971	17	Rrp36	ribosomal RNA processing 36 [Source:MGI Symbol;Acc:MGI:2385053]	339	400	0.97	0.93	0.98	0.91	1.07	0.96	0.94	-0.758366	-0.117358	-0.84038	0.28472	-0.082665	-0.526123	-0.314843
ENSMUSG00000024101	17	Washc1	WASH complex subunit 1 [Source:MGI Symbol;Acc:MGI:1916017]	409	506	1.08	1.12	1.06	1.13	1.17	1.11	0.94	-0.291747	0.0976569	-0.536633	0.25502	0.56489	0.0646451	-0.567669
ENSMUSG00000024313	18	Mep1b	meprin 1 beta [Source:MGI Symbol;Acc:MGI:96964]	16	22	1.09	1.16	0.96	0.85	0.9	1.2	0.94	-0.709345	-0.349289	-0.886102	-0.268572	-0.597903	-0.082665	-0.808973
ENSMUSG00000024317	18	Rnf138	ring finger protein 138 [Source:MGI Symbol;Acc:MGI:1929211]	240	260	0.94	0.93	0.98	0.99	0.95	1.01	0.94	-0.140571	0.0646451	-0.828312	-0.872462	-0.245336	-0.90838	-0.082665
ENSMUSG00000024387	17	Csnk2b	casein kinase 2, beta polypeptide [Source:MGI Symbol;Acc:MGI:88548]	1259	1545	1.01	1.16	1.13	1	1.04	1.12	0.94	-0.901706	0.638371	0.431607	-0.931236	-0.700707	0.304158	-0.439478
ENSMUSG00000024537	18	Psmg2	proteasome (prosome, macropain) assembly chaperone 2 [Source:MGI Symbol;Acc:MGI:1922901]	248	299	1.04	0.91	1	0.96	1.06	1.1	0.94	-0.664915	0.0199821	-0.931236	-0.691943	-0.450531	0.0976569	-0.461527
ENSMUSG00000024613	18	Tcof1	treacle ribosome biogenesis factor 1 [Source:MGI Symbol;Acc:MGI:892003]	217	264	1.07	1.11	0.93	0.95	0.96	1.13	0.94	-0.291747	0.16225	-0.280168	-0.597903	-0.691943	0.456871	-0.383435
ENSMUSG00000024805	19	Pcgf5	polycomb group ring finger 5 [Source:MGI Symbol;Acc:MGI:1923505]	230	278	0.94	0.99	0.89	1	0.9	0.83	0.94	-0.655669	-0.921703	-0.128958	-0.932133	-0.163831	0.512922	-0.64631
ENSMUSG00000024831	19	Ighmbp2	immunoglobulin mu binding protein 2 [Source:MGI Symbol;Acc:MGI:99954]	151	169	0.98	0.98	0.92	0.9	0.92	0.91	0.94	-0.83443	-0.851771	-0.0253201	0.369812	-0.0253201	0.140945	-0.268572
ENSMUSG00000025034	19	Trim8	tripartite motif-containing 8 [Source:MGI Symbol;Acc:MGI:1933302]	693	849	1.11	1	0.98	0.94	0.91	0.91	0.94	-0.0139409	-0.93283	-0.87719	-0.526123	-0.117358	-0.152196	-0.587919
ENSMUSG00000025417	10	Pip4k2c	phosphatidylinositol-5-phosphate 4-kinase, type II, gamma [Source:MGI Symbol;Acc:MGI:2152214]	409	461	1.05	0.96	0.97	0.94	1.01	0.99	0.94	-0.472462	-0.664915	-0.773579	-0.360708	-0.914289	-0.90838	-0.245336
ENSMUSG00000025665	X	Rps6ka6	ribosomal protein S6 kinase polypeptide 6 [Source:MGI Symbol;Acc:MGI:1914321]	16	22	1.07	0.97	1.17	0.95	1.1	1.25	0.94	-0.627261	-0.890282	0.130205	-0.758366	-0.417207	0.625745	-0.709345
ENSMUSG00000025782	2	Taf3	TATA-box binding protein associated factor 3 [Source:MGI Symbol;Acc:MGI:2388097]	128	151	0.91	0.98	0.87	1	0.89	1.02	0.94	-0.105775	-0.898086	0.405607	-0.933628	0.075698	-0.881737	-0.547063
ENSMUSG00000025885	18	Myo5b	myosin VB [Source:MGI Symbol;Acc:MGI:106598]	491	597	0.98	1.07	1.1	0.94	0.95	1.14	0.94	-0.808973	-0.140571	0.304158	-0.337836	-0.405996	0.685697	-0.303306
ENSMUSG00000025925	1	Terf1	telomeric repeat binding factor 1 [Source:MGI Symbol;Acc:MGI:109634]	155	194	0.94	0.96	1.1	1.17	0.99	1.01	0.94	-0.494137	-0.683054	-0.0481741	0.662664	-0.90838	-0.925669	-0.515535
ENSMUSG00000026156	1	B3gat2	beta-1,3-glucuronyltransferase 2 (glucuronosyltransferase S) [Source:MGI Symbol;Acc:MGI:2389490]	27	31	1	0.99	1	0.94	1.02	1.06	0.94	-0.933329	-0.928848	-0.933727	-0.822029	-0.916954	-0.83443	-0.802205
ENSMUSG00000026455	1	Klhl12	kelch-like 12 [Source:MGI Symbol;Acc:MGI:2385619]	296	322	1.01	0.93	0.97	0.98	0.94	1.01	0.94	-0.867555	0.0976569	-0.60779	-0.815582	-0.140571	-0.916954	-0.00259631
ENSMUSG00000026509	1	Capn2	calpain 2 [Source:MGI Symbol;Acc:MGI:88264]	648	832	0.99	1.02	1.06	0.99	1.02	0.83	0.94	-0.921703	-0.84038	-0.222062	-0.921703	-0.828312	0.954786	-0.291747
ENSMUSG00000026999	2	Nup35	nucleoporin 35 [Source:MGI Symbol;Acc:MGI:1916732]	110	141	1.03	1.09	0.97	0.93	0.85	0.96	0.94	-0.867555	-0.394737	-0.862469	-0.526123	0.28472	-0.780964	-0.655669
ENSMUSG00000027079	2	Clp1	CLP1, cleavage and polyadenylation factor I subunit [Source:MGI Symbol;Acc:MGI:2138968]	257	353	1.01	0.92	0.89	0.98	1.22	0.96	0.94	-0.919426	-0.280168	0.0976569	-0.890282	0.728105	-0.766046	-0.567669
ENSMUSG00000027086	2	Fastkd1	FAST kinase domains 1 [Source:MGI Symbol;Acc:MGI:2444596]	431	562	1	1.13	1.04	1.07	0.92	0.87	0.94	-0.933329	0.304158	-0.758366	-0.417207	-0.175472	0.505165	-0.536633
ENSMUSG00000027284	2	Cdan1	congenital dyserythropoietic anemia, type I (human) [Source:MGI Symbol;Acc:MGI:1916218]	173	187	0.97	0.97	0.98	1	0.99	1.02	0.94	-0.766046	-0.758366	-0.802205	-0.93283	-0.886102	-0.846161	-0.280168
ENSMUSG00000027575	2	Arfgap1	ADP-ribosylation factor GTPase activating protein 1 [Source:MGI Symbol;Acc:MGI:2183559]	576	654	1.05	0.98	1	0.96	1.07	1.07	0.94	-0.557409	-0.857207	-0.931236	-0.683054	-0.326353	-0.326353	-0.472462
ENSMUSG00000027628	2	Aar2	AAR2 splicing factor homolog [Source:MGI Symbol;Acc:MGI:1915545]	400	472	1.11	1.07	1.08	1.03	1.09	1.07	0.94	0.00871197	-0.450531	-0.428369	-0.815582	-0.245336	-0.504872	-0.587919
ENSMUSG00000027854	3	Sike1	suppressor of IKBKE 1 [Source:MGI Symbol;Acc:MGI:1913891]	260	312	0.94	0.85	0.83	0.94	0.85	0.94	0.94	-0.394737	0.717951	0.799256	-0.483333	0.65671	-0.428369	-0.483333
ENSMUSG00000028013	3	Ppa2	pyrophosphatase (inorganic) 2 [Source:MGI Symbol;Acc:MGI:1922026]	732	874	0.91	1.05	1.09	0.99	1.01	1.02	0.94	0.702163	-0.175472	0.606198	-0.898086	-0.905138	-0.795279	0.264991
ENSMUSG00000028164	3	Manba	mannosidase, beta A, lysosomal [Source:MGI Symbol;Acc:MGI:88175]	388	612	1.08	1.16	1.28	1.27	1.48	1.47	0.94	-0.222062	0.650676	0.979174	0.971999	0.999846	0.999832	-0.349289
ENSMUSG00000028251	4	Tstd3	thiosulfate sulfurtransferase (rhodanese)-like domain containing 3 [Source:MGI Symbol;Acc:MGI:1924282]	250	316	1	0.92	1.05	1.16	0.98	0.93	0.94	-0.93283	-0.504872	-0.750541	0.16225	-0.91143	-0.617577	-0.655669
ENSMUSG00000028458	4	Tesk1	testis specific protein kinase 1 [Source:MGI Symbol;Acc:MGI:1201675]	184	223	0.93	0.92	0.95	0.94	0.83	0.87	0.94	-0.494137	-0.428369	-0.700707	-0.60779	0.557716	0.0976569	-0.597903
ENSMUSG00000029221	5	Slc30a9	solute carrier family 30 (zinc transporter), member 9 [Source:MGI Symbol;Acc:MGI:1923690]	935	1057	0.94	0.92	0.97	0.89	0.88	0.95	0.94	-0.417207	0.0424005	-0.717853	0.481392	0.512922	-0.461527	-0.337836
ENSMUSG00000029524	5	Sirt4	sirtuin 4 [Source:MGI Symbol;Acc:MGI:1922637]	243	265	1	0.93	1.02	1.02	0.95	0.97	0.94	-0.93283	-0.291747	-0.898086	-0.901706	-0.617577	-0.822029	-0.360708
ENSMUSG00000029681	5	Bcl7b	B cell CLL/lymphoma 7B [Source:MGI Symbol;Acc:MGI:1332238]	265	317	0.93	0.84	0.91	0.86	0.89	0.87	0.94	-0.222062	0.845084	0.10856	0.691262	0.360664	0.571982	-0.360708
ENSMUSG00000029804	6	Herc3	hect domain and RLD 3 [Source:MGI Symbol;Acc:MGI:1921248]	106	133	0.89	0.82	0.97	0.96	0.8	0.84	0.94	-0.0253201	0.733073	-0.822029	-0.795279	0.828625	0.557716	-0.597903
ENSMUSG00000030435	7	U2af2	U2 small nuclear ribonucleoprotein auxiliary factor (U2AF) 2 [Source:MGI Symbol;Acc:MGI:98886]	1193	1351	1.01	0.95	0.94	0.91	0.99	1.03	0.94	-0.828312	0.11941	0.332755	0.825163	-0.808973	-0.394737	0.342136
ENSMUSG00000030541	7	Idh2	isocitrate dehydrogenase 2 (NADP+), mitochondrial [Source:MGI Symbol;Acc:MGI:96414]	2402	3235	1.03	1.03	1.09	1.14	1.12	1.26	0.94	-0.750541	-0.750541	0.0646451	0.619311	0.360664	0.979174	-0.303306
ENSMUSG00000030924	7	Rexo5	RNA exonuclease 5 [Source:MGI Symbol;Acc:MGI:1919402]	63	97	0.73	0.88	1.12	1.14	1.05	0.91	0.94	0.940277	-0.082665	-0.210415	-0.0481741	-0.742576	-0.394737	-0.709345
ENSMUSG00000030960	7	Eef1akmt2	EEF1A lysine methyltransferase 2 [Source:MGI Symbol;Acc:MGI:1919346]	67	81	1.14	0.95	0.97	1.1	1	1.06	0.94	0.323298	-0.63684	-0.780964	-0.0481741	-0.933628	-0.504872	-0.461527
ENSMUSG00000031285	X	Dcx	doublecortin [Source:MGI Symbol;Acc:MGI:1277171]	16	23	1.14	0.86	1.15	1	0.78	0.96	0.94	-0.291747	-0.128958	-0.175472	-0.93283	0.56489	-0.846161	-0.766046
ENSMUSG00000031358	X	Msl3	MSL complex subunit 3 [Source:MGI Symbol;Acc:MGI:1341851]	407	466	0.99	1.03	1.07	1.04	0.99	0.97	0.94	-0.919426	-0.64631	0.0867024	-0.587919	-0.872462	-0.655669	-0.0139409
ENSMUSG00000031425	X	Plp1	proteolipid protein (myelin) 1 [Source:MGI Symbol;Acc:MGI:97623]	41	52	1.11	1.07	1.17	1.09	0.97	1.07	0.94	-0.587919	-0.795279	-0.233703	-0.709345	-0.91143	-0.780964	-0.788198
ENSMUSG00000031504	8	Rab20	RAB20, member RAS oncogene family [Source:MGI Symbol;Acc:MGI:102789]	144	167	0.88	0.93	0.94	0.88	0.89	1.02	0.94	-0.00259631	-0.526123	-0.627261	-0.00259631	-0.0367318	-0.890282	-0.63684
ENSMUSG00000031590	8	Frg1	FSHD region gene 1 [Source:MGI Symbol;Acc:MGI:893597]	246	278	0.93	0.94	1.06	1.05	1.06	1.02	0.94	-0.082665	-0.175472	-0.326353	-0.394737	-0.314843	-0.87719	-0.0942098
ENSMUSG00000031647	8	Mfap3l	microfibrillar-associated protein 3-like [Source:MGI Symbol;Acc:MGI:1918556]	20	29	0.92	0.74	0.87	0.93	0.68	0.83	0.94	-0.734471	0.465127	-0.483333	-0.808973	0.752228	-0.175472	-0.83443
ENSMUSG00000032038	9	St3gal4	ST3 beta-galactoside alpha-2,3-sialyltransferase 4 [Source:MGI Symbol;Acc:MGI:1316743]	945	1287	1.09	1.01	0.93	0.85	1.16	1.02	0.94	-0.557409	-0.930141	-0.64631	0.140945	0.0312121	-0.90838	-0.683054
ENSMUSG00000032092	9	Mpzl2	myelin protein zero-like 2 [Source:MGI Symbol;Acc:MGI:1289160]	258	333	1.14	1.09	1.21	1.12	1.11	1.19	0.94	0.634999	0.241652	0.880263	0.48336	0.387138	0.834237	0.0893762
ENSMUSG00000032235	9	Ice2	interactor of little elongation complex ELL subunit 2 [Source:MGI Symbol;Acc:MGI:2135947]	219	270	0.97	1.02	1.08	1.16	1.07	0.99	0.94	-0.187524	-0.214242	0.00184748	0.41528	-0.0647121	-0.215683	-0.102366
ENSMUSG00000032329	9	Hmg20a	high mobility group 20A [Source:MGI Symbol;Acc:MGI:1914117]	306	358	0.95	1.03	0.95	1.03	0.96	0.88	0.94	0.168221	-0.053237	0.160939	-0.070335	0.0345637	0.846175	0.234283
ENSMUSG00000032458	9	Copb2	coatomer protein complex, subunit beta 2 (beta prime) [Source:MGI Symbol;Acc:MGI:1354962]	1928	2221	0.99	1.04	1.09	0.98	0.99	1.01	0.94	-0.187524	0.422241	0.962219	0.0547982	-0.0972384	-0.200742	0.786599
ENSMUSG00000032534	9	Cep63	centrosomal protein 63 [Source:MGI Symbol;Acc:MGI:2158560]	196	219	1.04	1.02	1.02	1.02	0.93	0.96	0.94	-0.0813434	-0.195806	-0.178211	-0.184533	0.256388	-0.0232909	0.168221
ENSMUSG00000033257	1	Ttll4	tubulin tyrosine ligase-like family, member 4 [Source:MGI Symbol;Acc:MGI:1914784]	456	526	1.01	1.03	0.97	1.08	0.99	1	0.94	-0.220203	-0.152628	-0.156603	0.271112	-0.203033	-0.221714	0.103465
ENSMUSG00000033762	15	Recql4	RecQ protein-like 4 [Source:MGI Symbol;Acc:MGI:1931028]	68	92	1.22	1.05	1.08	1.16	1.26	1.23	0.94	0.877883	-0.053237	0.132006	0.64581	0.934168	0.884905	0.0616332
ENSMUSG00000033863	19	Klf9	Kruppel-like factor 9 [Source:MGI Symbol;Acc:MGI:1333856]	1207	1512	1.12	0.9	1	1.08	1.03	0.9	0.94	-0.0473882	-0.0813434	-0.22329	-0.140088	-0.210993	-0.070335	-0.164237
ENSMUSG00000033918	16	Parl	presenilin associated, rhomboid-like [Source:MGI Symbol;Acc:MGI:1277152]	533	608	0.99	1.04	1.06	1.03	1.06	1.08	0.94	-0.209184	0.0345637	0.300479	-0.0758793	0.387138	0.535028	0.300479
ENSMUSG00000034248	14	Slc25a37	solute carrier family 25, member 37 [Source:MGI Symbol;Acc:MGI:1914962]	926	1160	0.93	0.89	1.01	0.93	0.81	0.83	0.94	0.132006	0.55368	-0.215683	0.197493	0.945881	0.88717	0.0547982
ENSMUSG00000034525	13	Ice1	interactor of little elongation complex ELL subunit 1 [Source:MGI Symbol;Acc:MGI:2385865]	410	479	0.99	1.01	0.95	0.96	0.86	0.91	0.94	-0.218192	-0.216999	-0.0354766	-0.107405	0.64581	0.256388	0.0480072
ENSMUSG00000034781	10	Gna11	guanine nucleotide binding protein, alpha 11 [Source:MGI Symbol;Acc:MGI:95766]	1070	1289	1.12	1.08	1.14	0.99	1.12	1.14	0.94	0.470034	0.175519	0.58383	-0.220203	0.449762	0.58383	0.0213171
ENSMUSG00000035112	11	Wnk4	WNK lysine deficient protein kinase 4 [Source:MGI Symbol;Acc:MGI:1917097]	50	89	1.04	0.96	0.8	0.63	0.62	0.59	0.94	-0.198333	-0.198333	0.278466	0.862776	0.873008	0.92358	-0.167894
ENSMUSG00000035407	4	Kank4	KN motif and ankyrin repeat domains 4 [Source:MGI Symbol;Acc:MGI:3043381]	17	24	0.99	0.79	1.15	0.86	1.03	0.87	0.94	-0.216999	0.793983	0.36575	0.436069	-0.181428	0.336918	-0.0758793
ENSMUSG00000035595	10	Fam174c	family with sequence similarity 174, member C [Source:MGI Symbol;Acc:MGI:1917020]	83	97	1.01	1.02	0.92	0.87	1.01	0.93	0.94	-0.218192	-0.205204	0.110557	0.470034	-0.220203	0.0213171	-0.0294171
ENSMUSG00000035824	8	Tk2	thymidine kinase 2, mitochondrial [Source:MGI Symbol;Acc:MGI:1913266]	424	486	1.01	0.98	0.93	0.94	0.98	0.88	0.94	-0.214242	-0.203033	0.168221	0.0147721	-0.200742	0.577896	0.0412617
ENSMUSG00000036099	10	Vezt	vezatin, adherens junctions transmembrane protein [Source:MGI Symbol;Acc:MGI:2143698]	302	388	0.95	1.06	1.13	1	0.91	0.88	0.94	0.0964039	0.182831	0.793983	-0.221021	0.535028	0.811587	0.212191
ENSMUSG00000036114	4	Rpp25l	ribonuclease P/MRP 25 subunit-like [Source:MGI Symbol;Acc:MGI:1917211]	285	396	1.14	1.02	1.02	0.97	1.3	1.15	0.94	0.315098	-0.212679	-0.214242	-0.198333	0.85188	0.351375	-0.0813434
ENSMUSG00000036873	3	2410004B18Rik	RIKEN cDNA 2410004B18 gene [Source:MGI Symbol;Acc:MGI:1913671]	118	146	0.91	0.9	0.81	0.84	0.96	0.92	0.94	0.52872	0.634999	0.981402	0.932738	-0.0232909	0.429171	0.190156
ENSMUSG00000036941	18	Elac1	elaC ribonuclease Z 1 [Source:MGI Symbol;Acc:MGI:1890495]	198	244	0.97	1.04	1.02	1.1	1.16	1	0.94	-0.152628	-0.121979	-0.203033	0.256388	0.64043	-0.221714	-0.0232909
ENSMUSG00000037070	8	Rbmxl1	RNA binding motif protein, X-linked like-1 [Source:MGI Symbol;Acc:MGI:1343045]	226	290	0.93	0.85	0.81	0.78	0.88	0.79	0.94	0.241652	0.901999	0.976892	0.993541	0.706277	0.987467	0.168221
ENSMUSG00000037373	5	Ctbp1	C-terminal binding protein 1 [Source:MGI Symbol;Acc:MGI:1201685]	1078	1144	1	0.97	0.99	0.97	0.96	0.94	0.94	-0.221021	-0.0414675	-0.207255	-0.0647121	-0.0232909	0.197493	0.219551
ENSMUSG00000037461	1	Ints7	integrator complex subunit 7 [Source:MGI Symbol;Acc:MGI:1924315]	399	488	1.06	1.14	1.13	1.07	1.15	1	0.94	0.175519	0.811587	0.750878	0.300479	0.867973	-0.223037	0.190156
ENSMUSG00000037735	12	2810032G03Rik	RIKEN cDNA 2810032G03 gene [Source:MGI Symbol;Acc:MGI:1919919]	17	21	0.78	0.82	0.79	0.78	0.8	0.81	0.94	0.94345	0.840295	0.916892	0.947061	0.909707	0.867973	0.0412617
ENSMUSG00000038319	5	Kcnh2	potassium voltage-gated channel, subfamily H (eag-related), member 2 [Source:MGI Symbol;Acc:MGI:1341722]	16	23	0.89	0.94	0.9	1.11	0.91	0.77	0.94	0.0893762	-0.107405	0.0547982	0.0547982	-0.0108449	0.720208	-0.117213
ENSMUSG00000038518	13	Jarid2	jumonji, AT rich interactive domain 2 [Source:MGI Symbol;Acc:MGI:104813]	218	269	1.04	1.05	1.03	1.04	0.85	0.97	0.94	-0.0170995	0.0279149	-0.140088	-0.070335	0.90592	-0.112354	0.160939
ENSMUSG00000038650	7	Rnh1	ribonuclease/angiogenin inhibitor 1 [Source:MGI Symbol;Acc:MGI:1195456]	1791	2132	1.05	1.11	1.05	1.04	1.04	0.95	0.94	0.0345637	0.64581	0.0412617	-0.070335	0.00184748	0.0754276	0.234283
ENSMUSG00000038866	1	Zcchc2	zinc finger, CCHC domain containing 2 [Source:MGI Symbol;Acc:MGI:2444114]	586	761	0.97	1.09	1.06	0.97	0.92	0.84	0.94	-0.178211	0.234283	0.0279149	-0.160473	0.197493	0.775149	0.0213171
ENSMUSG00000039452	9	Snx22	sorting nexin 22 [Source:MGI Symbol;Acc:MGI:2685966]	28	45	1.35	1.02	0.85	1.07	0.94	1.01	0.94	0.895858	-0.214242	0.422241	-0.0590122	-0.102366	-0.220203	-0.070335
ENSMUSG00000040383	2	Aqr	aquarius [Source:MGI Symbol;Acc:MGI:1276102]	442	527	1.01	1.12	1.09	1.01	1.03	1.04	0.94	-0.209184	0.489964	0.293151	-0.209184	-0.135706	-0.0758793	0.117679
ENSMUSG00000040840	14	4930579G18Rik	RIKEN cDNA 4930579G18 gene [Source:MGI Symbol;Acc:MGI:1923163]	55	66	1.12	1.01	1.02	1.08	1.12	1.06	0.94	0.132006	-0.218192	-0.210993	-0.0294171	0.117679	-0.107405	-0.0813434
ENSMUSG00000041075	1	Fzd7	frizzled class receptor 7 [Source:MGI Symbol;Acc:MGI:108570]	544	823	0.97	1.13	1.12	1.33	1.43	1.39	0.94	-0.195806	0.117679	0.0823835	0.763244	0.899987	0.865395	-0.135706
ENSMUSG00000041309	7	Nkx6-2	NK6 homeobox 2 [Source:MGI Symbol;Acc:MGI:1352738]	16	20	1.02	0.88	1.11	0.88	0.92	0.95	0.94	-0.209184	0.401266	0.219551	0.401266	0.0616332	-0.0920246	-0.0108449
ENSMUSG00000041779	1	Tram2	translocating chain-associating membrane protein 2 [Source:MGI Symbol;Acc:MGI:1924817]	264	359	1.12	1.21	1.2	1.27	1.17	1.03	0.94	0.358574	0.767263	0.759173	0.915144	0.634999	-0.156603	0.00828164
ENSMUSG00000042404	3	Dennd4b	DENN/MADD domain containing 4B [Source:MGI Symbol;Acc:MGI:2446201]	212	249	0.94	0.89	0.91	1.02	1.05	1	0.94	0.117679	0.58383	0.401266	-0.198333	0.0213171	-0.221714	0.0823835
ENSMUSG00000043290	7	Zfp784	zinc finger protein 784 [Source:MGI Symbol;Acc:MGI:3606042]	16	18	0.93	0.87	1.01	0.87	0.87	0.97	0.94	-0.0232909	0.408288	-0.214242	0.408288	0.408288	-0.164237	-0.0647121
ENSMUSG00000043424	18	Eif3j2	eukaryotic translation initiation factor 3, subunit J2 [Source:MGI Symbol;Acc:MGI:3704486]	30	36	0.85	0.83	0.86	0.91	0.85	0.93	0.94	0.618397	0.733666	0.58383	0.197493	0.634999	0.0345637	-0.0294171
ENSMUSG00000043618	5	Eif5al3-ps	eukaryotic translation initiation factor 5A-like 3, pseudogene [Source:MGI Symbol;Acc:MGI:3643585]	19	25	0.76	0.77	0.82	0.93	0.9	0.83	0.94	0.893741	0.867973	0.682003	-0.0294171	0.168221	0.623982	-0.0867257
ENSMUSG00000043801	17	Oaz1-ps	ornithine decarboxylase antizyme 1, pseudogene [Source:MGI Symbol;Acc:MGI:108188]	62	76	1.09	1.15	1.1	1.09	1.11	1.01	0.94	0.103465	0.456556	0.153675	0.103465	0.241652	-0.221021	-0.0232909
ENSMUSG00000046338	2	Gpat2	glycerol-3-phosphate acyltransferase 2, mitochondrial [Source:MGI Symbol;Acc:MGI:2684962]	78	100	0.82	0.95	0.93	1.06	0.96	1.05	0.94	0.775149	-0.0972384	0.0279149	-0.0590122	-0.152628	-0.0813434	-0.0473882
ENSMUSG00000046785	9	Epm2aip1	EPM2A (laforin) interacting protein 1 [Source:MGI Symbol;Acc:MGI:1925031]	515	711	0.88	0.88	0.82	0.86	0.8	0.73	0.94	0.14643	0.182831	0.522368	0.278466	0.589716	0.873008	-0.126651
ENSMUSG00000046897	15	Zfp740	zinc finger protein 740 [Source:MGI Symbol;Acc:MGI:1915994]	536	627	0.95	0.95	0.91	0.92	0.9	0.86	0.94	0.0213171	-0.0108449	0.429171	0.307795	0.52872	0.827997	0.132006
ENSMUSG00000047108	15	Dnajb7	DnaJ heat shock protein family (Hsp40) member B7 [Source:MGI Symbol;Acc:MGI:1914012]	19	26	1.08	1.1	1.22	1.1	1	0.88	0.94	-0.0294171	0.0480072	0.58383	0.0345637	-0.223227	0.204838	-0.0920246
ENSMUSG00000048920	7	Fkrp	fukutin related protein [Source:MGI Symbol;Acc:MGI:2447586]	299	346	1.05	0.98	1.03	0.96	1.05	1.09	0.94	0.0685102	-0.160473	-0.0920246	0.00184748	0.0547982	0.470034	0.124829
ENSMUSG00000049502	16	Dtx3l	deltex 3-like, E3 ubiquitin ligase [Source:MGI Symbol;Acc:MGI:2656973]	780	972	1.03	1.12	1.08	1.18	1.15	1.04	0.94	-0.140088	0.449762	0.212191	0.779015	0.651137	-0.117213	0.0279149
ENSMUSG00000050213	4	Snip1	Smad nuclear interacting protein 1 [Source:MGI Symbol;Acc:MGI:2156003]	242	301	1.07	1.02	1.06	1.11	1.17	1	0.94	0.0964039	-0.195806	0.0616332	0.372904	0.746653	-0.223227	0.0480072
ENSMUSG00000051246	5	Msantd1	Myb/SANT-like DNA-binding domain containing 1 [Source:MGI Symbol;Acc:MGI:2684990]	33	36	1.03	1.03	1.03	0.96	0.97	1	0.94	-0.193161	-0.193161	-0.184533	-0.152628	-0.1904	-0.222722	-0.0972384
ENSMUSG00000051469	18	Zfp24	zinc finger protein 24 [Source:MGI Symbol;Acc:MGI:1929704]	375	433	0.92	0.95	0.93	1.01	0.87	0.99	0.94	0.117679	-0.0972384	0.0213171	-0.221714	0.470034	-0.220203	-0.0108449
ENSMUSG00000052135	4	Foxo6	forkhead box O6 [Source:MGI Symbol;Acc:MGI:2676586]	18	25	1.15	0.98	0.94	1	0.96	1.29	0.94	0.197493	-0.210993	-0.131227	-0.223227	-0.181428	0.686964	-0.112354
ENSMUSG00000052533	2	Nup188	nucleoporin 188 [Source:MGI Symbol;Acc:MGI:2446190]	215	249	1.05	1.03	1.08	0.95	1	1.06	0.94	-0.0232909	-0.131227	0.285813	0.0616332	-0.221021	0.103465	0.124829
ENSMUSG00000053626	8	Tll1	tolloid-like [Source:MGI Symbol;Acc:MGI:106923]	16	19	0.95	1.05	1.08	0.88	1.02	1.05	0.94	-0.121979	-0.112354	0.0213171	0.271112	-0.200742	-0.117213	-0.053237
ENSMUSG00000054381	7	Zfp747	zinc finger protein 747 [Source:MGI Symbol;Acc:MGI:2443581]	90	119	1.12	1.07	1	1.02	0.97	1.25	0.94	0.24902	-0.0232909	-0.223227	-0.207255	-0.1904	0.80469	-0.053237
ENSMUSG00000056268	1	Dennd1b	DENN/MADD domain containing 1B [Source:MGI Symbol;Acc:MGI:2447812]	213	280	0.94	0.86	0.98	0.95	0.81	0.76	0.94	-0.117213	0.344156	-0.209184	-0.135706	0.595552	0.808162	-0.121979
ENSMUSG00000056300	4	Zfp981	zinc finger protein 981 [Source:MGI Symbol;Acc:MGI:3700965]	20	29	1.29	1.36	1.11	1.4	1.18	1.17	0.94	0.618397	0.782832	-0.00452862	0.837289	0.278466	0.234283	-0.135706
ENSMUSG00000056612	19	Ppp1r14b	protein phosphatase 1, regulatory inhibitor subunit 14B [Source:MGI Symbol;Acc:MGI:107682]	359	470	1.02	0.94	0.93	0.78	0.99	0.86	0.94	-0.200742	-0.0590122	-0.0414675	0.834237	-0.215683	0.429171	-0.0813434
ENSMUSG00000056900	3	Usp13	ubiquitin specific peptidase 13 (isopeptidase T-3) [Source:MGI Symbol;Acc:MGI:1919857]	17	22	0.81	0.76	0.79	0.78	0.79	1.01	0.94	0.559805	0.782832	0.651137	0.686964	0.629517	-0.221714	-0.126651
ENSMUSG00000057176	7	Ccdc189	coiled-coil domain containing 189 [Source:MGI Symbol;Acc:MGI:2685012]	37	52	0.95	1.33	1.16	1.26	1.12	1.01	0.94	-0.135706	0.901999	0.422241	0.782832	0.190156	-0.221021	-0.0758793
ENSMUSG00000057370	6	Gm8724	predicted pseudogene 8724 [Source:MGI Symbol;Acc:MGI:3644570]	17	22	1.07	1.06	1.26	1.11	1	1.12	0.94	-0.0972384	-0.112354	0.634999	0.0685102	-0.223227	0.117679	-0.112354
ENSMUSG00000058173	9	Smco4	single-pass membrane protein with coiled-coil domains 4 [Source:MGI Symbol;Acc:MGI:3039636]	144	182	1.19	0.99	1.04	1.07	1.08	1.04	0.94	0.793983	-0.207255	-0.0920246	0.0412617	0.160939	-0.0972384	0.0279149
ENSMUSG00000058291	5	Zfp68	zinc finger protein 68 [Source:MGI Symbol;Acc:MGI:1344427]	174	201	1	0.96	0.9	1.04	0.99	1.04	0.94	-0.221714	-0.117213	0.351375	-0.117213	-0.220203	-0.0867257	0.0213171
ENSMUSG00000058357	15	Gm6612	predicted gene 6612 [Source:MGI Symbol;Acc:MGI:3648604]	19	24	0.88	0.93	0.88	0.84	0.79	0.92	0.94	0.293151	-0.0108449	0.256388	0.509533	0.775149	0.00828164	-0.102366
ENSMUSG00000058656	15	Samd12	sterile alpha motif domain containing 12 [Source:MGI Symbol;Acc:MGI:2444518]	23	32	0.91	0.88	0.82	0.98	0.98	1.13	0.94	0.0345637	0.219551	0.595552	-0.207255	-0.209184	0.219551	-0.107405
ENSMUSG00000058900	13	Rsl1	regulator of sex limited protein 1 [Source:MGI Symbol;Acc:MGI:3044162]	53	64	0.82	0.89	0.99	0.92	0.87	0.99	0.94	0.701528	0.278466	-0.221021	0.0616332	0.422241	-0.215683	-0.0354766
ENSMUSG00000059208	17	Hnrnpm	heterogeneous nuclear ribonucleoprotein M [Source:MGI Symbol;Acc:MGI:1926465]	1224	1439	0.99	0.88	0.85	0.94	0.95	0.85	0.94	-0.218192	0.48336	0.629517	-0.00452862	-0.0867257	0.651137	-0.0354766
ENSMUSG00000063229	7	Ldha	lactate dehydrogenase A [Source:MGI Symbol;Acc:MGI:96759]	11725	14374	1.06	1.03	0.94	0.97	1.11	1.15	0.94	-0.0232909	-0.171443	0.0279149	-0.156603	0.322388	0.589716	0.0412617
ENSMUSG00000063445	16	Nmral1	NmrA-like family domain containing 1 [Source:MGI Symbol;Acc:MGI:1915074]	141	173	0.99	0.94	1.06	0.93	0.9	1.1	0.94	-0.214242	-0.0590122	-0.0590122	0.0147721	0.234283	0.124829	-0.0590122
ENSMUSG00000063663	X	Brwd3	bromodomain and WD repeat domain containing 3 [Source:MGI Symbol;Acc:MGI:3029414]	141	175	1	0.86	0.81	0.98	0.92	0.88	0.94	-0.223037	0.0480072	0.234283	-0.216999	-0.131227	-0.0170995	-0.178211
ENSMUSG00000064917	13	Gm22574	predicted gene, 22574 [Source:MGI Symbol;Acc:MGI:5452351]	17	26	0.87	0.71	0.66	0.85	0.72	0.8	0.94	0.315098	0.936947	0.982714	0.41528	0.920297	0.67699	-0.117213
ENSMUSG00000065118	7	Gm23297	predicted gene, 23297 [Source:MGI Symbol;Acc:MGI:5453074]	17	20	0.96	1	0.91	1.02	0.98	1.03	0.94	-0.171443	-0.223037	0.0547982	-0.215683	-0.209184	-0.1904	-0.0867257
ENSMUSG00000065259	7	Snora30	small nucleolar RNA, H/ACA box 30 [Source:MGI Symbol;Acc:MGI:3819499]	20	28	0.89	1.06	0.99	0.92	1.28	0.88	0.94	0.132006	-0.131227	-0.220203	-0.0294171	0.686964	0.153675	-0.121979
ENSMUSG00000065468	1	Mir26b	microRNA 26b [Source:MGI Symbol;Acc:MGI:2676901]	16	22	0.95	0.95	1.02	1.25	1.11	0.99	0.94	-0.053237	-0.0920246	-0.209184	0.89794	0.315098	-0.212679	-0.00452862
ENSMUSG00000066553	12	Gm6969	predicted pseudogene 6969 [Source:MGI Symbol;Acc:MGI:3645320]	35	52	1.33	1.18	0.9	1	1.08	0.99	0.94	0.884905	0.456556	0.124829	-0.222722	-0.0294171	-0.221714	-0.070335
ENSMUSG00000066632	12	Pgk1-rs7	phosphoglycerate kinase-1, related sequence-7 [Source:MGI Symbol;Acc:MGI:97562]	17	22	0.78	0.76	0.84	0.85	0.81	0.81	0.94	0.877883	0.928286	0.601338	0.571914	0.775149	0.793983	-0.0354766
ENSMUSG00000067629	17	Syngap1	synaptic Ras GTPase activating protein 1 homolog (rat) [Source:MGI Symbol;Acc:MGI:3039785]	63	89	1.18	0.91	0.92	0.83	0.83	0.83	0.94	0.656413	0.204838	0.103465	0.720208	0.710973	0.720208	-0.00452862
ENSMUSG00000067869	15	Tcea1-ps1	transcription elongation factor A (SII) 1, pseudogene 1 [Source:MGI Symbol;Acc:MGI:1861432]	20	25	1.03	0.85	1.01	1.01	0.99	0.9	0.94	-0.14855	0.686964	-0.212679	-0.210993	-0.218192	0.329661	0.0213171
ENSMUSG00000068579	15	Rpl7a-ps3	ribosomal protein L7A, pseudogene 3 [Source:MGI Symbol;Acc:MGI:3643413]	18	20	1.05	1.05	0.96	1.04	1.02	1.07	0.94	-0.156603	-0.156603	-0.174882	-0.160473	-0.215683	-0.0867257	-0.107405
ENSMUSG00000068663	16	Clec16a	C-type lectin domain family 16, member A [Source:MGI Symbol;Acc:MGI:1921624]	386	495	1.01	1.1	1.07	0.92	0.94	0.86	0.94	-0.218192	0.470034	0.182831	0.387138	0.14643	0.840295	0.117679
ENSMUSG00000068732	3	Tmem167b	transmembrane protein 167B [Source:MGI Symbol;Acc:MGI:1914745]	457	509	0.98	1.03	1	0.92	0.96	0.99	0.94	-0.126651	-0.102366	-0.221714	0.522368	0.0754276	-0.216999	0.300479
ENSMUSG00000069917	11	Hba-a2	hemoglobin alpha, adult chain 2 [Source:MGI Symbol;Acc:MGI:96016]	110	201	1.01	0.99	0.8	0.55	0.72	1	0.94	-0.221714	-0.222281	0.329661	0.972712	0.656413	-0.223227	-0.164237
ENSMUSG00000070385	3	Ampd1	adenosine monophosphate deaminase 1 [Source:MGI Symbol;Acc:MGI:88015]	16	19	0.89	0.91	0.89	0.85	0.93	0.91	0.94	0.234283	0.132006	0.263752	0.535028	-0.0414675	0.0823835	-0.0473882
ENSMUSG00000070493	5	Chchd2	coiled-coil-helix-coiled-coil-helix domain containing 2 [Source:MGI Symbol;Acc:MGI:1261428]	9077	10385	1.04	1.01	1.01	1	1.08	1.02	0.94	-0.0354766	-0.216999	-0.200742	-0.220203	0.436069	-0.171443	0.212191
ENSMUSG00000070880	2	Gad1	glutamate decarboxylase 1 [Source:MGI Symbol;Acc:MGI:95632]	16	19	0.9	1	0.9	1.07	1.01	0.9	0.94	0.336918	-0.222722	0.336918	0.0754276	-0.215683	0.336918	0.0147721
ENSMUSG00000071867	18	Mrpl27-ps	mitochondrial ribosomal protein L27, pseudogene [Source:MGI Symbol;Acc:MGI:3647929]	17	22	1.1	0.86	0.84	0.93	1	0.89	0.94	-0.554036	0.0128266	0.265608	-0.686427	-1.04075	-0.36331	-0.83056
ENSMUSG00000072761	17	Gm6712	predicted gene 6712 [Source:MGI Symbol;Acc:MGI:3645888]	30	39	0.93	0.94	0.78	0.85	0.91	0.99	0.94	-0.879629	-0.90919	0.20315	-0.375509	-0.794926	-1.03413	-0.936057
ENSMUSG00000073147	5	5031425E22Rik	RIKEN cDNA 5031425E22 gene [Source:MGI Symbol;Acc:MGI:1923227]	213	271	1.02	0.8	0.83	0.85	0.84	0.82	0.94	-1.02816	0.20315	-0.0462052	-0.228307	-0.142644	0.0706252	-0.879629
ENSMUSG00000073198	12	Bnip3l-ps	BCL2/adenovirus E1B interacting protein 3-like, pseudogene [Source:MGI Symbol;Acc:MGI:3642435]	24	31	0.92	0.97	0.79	0.91	0.83	1	0.94	-0.277472	-0.922969	0.924431	-0.0701131	0.766625	-1.04075	-0.621762
ENSMUSG00000073569	18	Gm10540	predicted gene 10540 [Source:MGI Symbol;Acc:MGI:3642696]	16	18	0.95	0.9	0.97	0.9	0.95	1.05	0.94	-0.696862	0.0591742	-0.863884	0.0591742	-0.675889	-0.654517	-0.542495
ENSMUSG00000074623	2	Gm826	predicted gene 826 [Source:MGI Symbol;Acc:MGI:2685672]	42	51	1.15	1.12	1.03	0.94	1.09	1.04	0.94	-0.118349	-0.36331	-0.99922	-0.785676	-0.63277	-0.960096	-0.794926
ENSMUSG00000074896	19	Ifit3	interferon-induced protein with tetratricopeptide repeats 3 [Source:MGI Symbol;Acc:MGI:1101055]	205	252	1.03	0.95	1.06	1.16	1.02	1.04	0.94	-0.985985	-0.887264	-0.855779	-0.154829	-1.02315	-0.948438	-0.847521
ENSMUSG00000075020	2	Mir670hg	MIR670 host gene (non-protein coding) [Source:MGI Symbol;Acc:MGI:3041234]	18	27	1.03	0.87	0.9	0.7	1.06	0.87	0.94	-1.00324	-0.351089	-0.61067	0.822724	-0.894737	-0.326596	-0.871835
ENSMUSG00000076467	6	Trbv13-1	T cell receptor beta, variable 13-1 [Source:MGI Symbol;Acc:MGI:98609]	16	18	0.94	0.99	1.08	1	0.94	1.06	0.94	-0.576912	-1.03036	-0.472005	-1.03917	-0.576912	-0.717411	-0.576912
ENSMUSG00000077450	17	Rab11b	RAB11B, member RAS oncogene family [Source:MGI Symbol;Acc:MGI:99425]	936	1100	0.97	1.04	0.98	0.92	0.89	0.9	0.94	-0.871835	-0.813021	-0.960096	-0.216028	0.285809	0.0933531	-0.519225
ENSMUSG00000077733	2	Gm23608	predicted gene, 23608 [Source:MGI Symbol;Acc:MGI:5453385]	17	20	1.05	0.89	1.01	1.05	0.93	0.98	0.94	-0.922969	-0.483888	-1.03917	-0.916165	-0.839114	-1.01068	-0.879629
ENSMUSG00000078630	7	Tomt	transmembrane O-methyltransferase [Source:MGI Symbol;Acc:MGI:3769724]	18	25	1.12	0.83	0.88	0.99	1.06	0.91	0.94	-0.588242	-0.05814	-0.460077	-1.03917	-0.922969	-0.675889	-0.90919
ENSMUSG00000078676	11	Casc3	cancer susceptibility candidate 3 [Source:MGI Symbol;Acc:MGI:2179723]	464	517	1.01	0.93	0.97	0.9	0.96	0.95	0.94	-1.02816	0.170924	-0.757151	0.570198	-0.576912	-0.36331	-0.0821226
ENSMUSG00000080775	X	Gm6368	predicted gene 6368 [Source:MGI Symbol;Acc:MGI:3644537]	22	27	0.99	1.01	1.04	0.82	1.03	0.93	0.94	-1.03235	-1.02034	-0.855779	0.668285	-0.96565	-0.530891	-0.707191
ENSMUSG00000080994	2	Gm13464	predicted gene 13464 [Source:MGI Symbol;Acc:MGI:3649845]	16	20	0.92	1.06	0.83	0.88	0.83	0.91	0.94	-0.36331	-0.675889	0.656294	0.213748	0.656294	-0.326596	-0.599496
ENSMUSG00000081679	4	Gm11874	predicted gene 11874 [Source:MGI Symbol;Acc:MGI:3649335]	16	21	1.28	1.04	1.16	0.94	1.01	1.18	0.94	0.849362	-0.902047	0.265608	-0.665252	-1.03707	0.372677	-0.665252
ENSMUSG00000081721	2	Gm13882	predicted gene 13882 [Source:MGI Symbol;Acc:MGI:3650052]	18	25	0.96	1.08	0.88	0.86	1	0.77	0.94	-0.960096	-0.727521	-0.252885	-0.0701131	-1.04086	0.723452	-0.83056
ENSMUSG00000082002	X	Gm6568	predicted pseudogene 6568 [Source:MGI Symbol;Acc:MGI:3647518]	17	21	0.87	0.9	1.1	1.02	0.88	0.95	0.94	-0.106243	-0.399833	-0.542495	-1.02034	-0.203759	-0.879629	-0.821862
ENSMUSG00000082264	4	Gm12799	predicted gene 12799 [Source:MGI Symbol;Acc:MGI:3652118]	16	22	0.99	1.07	0.8	0.98	0.86	0.91	0.94	-1.03235	-0.654517	0.713042	-1.00706	0.160042	-0.424039	-0.785676
ENSMUSG00000082334	4	Gm13244	predicted gene 13244 [Source:MGI Symbol;Acc:MGI:3650036]	32	40	0.97	1.07	1.17	0.93	0.93	1.01	0.94	-0.960096	-0.747393	0.138072	-0.717411	-0.665252	-1.03707	-0.747393
ENSMUSG00000082465	9	Rps6-ps3	ribosomal protein S6, pseudogene 3 [Source:MGI Symbol;Acc:MGI:3643565]	26	31	1.03	0.98	1.01	1.09	0.89	0.93	0.94	-0.976196	-1.02034	-1.03036	-0.61067	-0.314328	-0.757151	-0.839114
ENSMUSG00000082570	16	Gm15711	predicted gene 15711 [Source:MGI Symbol;Acc:MGI:3783153]	16	19	0.85	0.94	0.85	1.03	0.85	0.89	0.94	0.461112	-0.63277	0.461112	-0.976196	0.461112	-0.0462052	-0.654517
ENSMUSG00000082596	2	Gm14227	predicted gene 14227 [Source:MGI Symbol;Acc:MGI:3649437]	17	24	1.01	0.87	1.02	1.23	1.05	1.04	0.94	-1.03917	-0.203759	-1.02315	0.363359	-0.916165	-0.948438	-0.813021
ENSMUSG00000082769	1	Gm15793	predicted gene 15793 [Source:MGI Symbol;Acc:MGI:3783235]	20	24	0.97	0.91	1.02	1.03	0.98	0.86	0.94	-0.995003	-0.554036	-1.00706	-0.976196	-1.01732	-0.106243	-0.83056
ENSMUSG00000082945	11	Gm11540	predicted gene 11540 [Source:MGI Symbol;Acc:MGI:3651617]	17	22	0.91	1.11	1.06	1.21	1.13	1.07	0.94	-0.472005	-0.36331	-0.813021	0.477751	-0.130484	-0.686427	-0.747393
ENSMUSG00000083206	13	Gm11338	predicted gene 11338 [Source:MGI Symbol;Acc:MGI:3651857]	16	19	0.83	0.83	0.89	0.83	0.88	0.87	0.94	0.771064	0.771064	0.138072	0.771064	0.363359	0.41798	-0.588242
ENSMUSG00000083454	4	Gm13226	predicted gene 13226 [Source:MGI Symbol;Acc:MGI:3651282]	28	35	0.88	0.91	0.95	0.9	1.01	0.81	0.94	-0.203759	-0.519225	-0.879629	-0.448104	-1.03823	0.426781	-0.794926
ENSMUSG00000083477	5	Gm5555	predicted pseudogene 5555 [Source:MGI Symbol;Acc:MGI:3648970]	17	20	1.02	0.88	0.85	1.01	0.94	1.05	0.94	-1.02576	-0.191502	0.0933531	-1.03036	-0.821862	-0.916165	-0.794926
ENSMUSG00000083773	2	Gm13394	predicted gene 13394 [Source:MGI Symbol;Acc:MGI:3651848]	21	26	0.82	0.86	1.04	0.95	0.83	0.91	0.94	0.631324	0.29579	-0.902047	-0.839114	0.555666	-0.399833	-0.717411
ENSMUSG00000084132	5	Gm15982	predicted gene 15982 [Source:MGI Symbol;Acc:MGI:3801722]	27	32	0.91	0.99	0.85	0.99	0.88	0.91	0.94	-0.588242	-1.03707	0.115839	-1.03571	-0.30205	-0.588242	-0.785676
ENSMUSG00000084347	11	Akt2-ps	thymoma viral proto-oncogene 2, pseudogene [Source:MGI Symbol;Acc:MGI:108506]	21	27	0.98	1	1.04	0.91	1.05	0.81	0.94	-0.99922	-1.03991	-0.922969	-0.5075	-0.894737	0.577333	-0.747393
ENSMUSG00000084497	15	Gm22107	predicted gene, 22107 [Source:MGI Symbol;Acc:MGI:5451884]	17	26	1.11	1.26	0.86	1.11	0.97	0.81	0.94	-0.63277	0.315509	-0.216028	-0.588242	-0.995003	0.170924	-0.863884
ENSMUSG00000084696	2	Gm24892	predicted gene, 24892 [Source:MGI Symbol;Acc:MGI:5454669]	16	21	1.18	1.19	0.93	0.88	1.08	1.01	0.94	0.170924	0.23472	-0.727521	-0.216028	-0.665252	-1.02816	-0.776295
ENSMUSG00000084783	8	Gm15419	predicted gene 15419 [Source:MGI Symbol;Acc:MGI:3705320]	16	20	0.95	0.94	0.9	0.9	1.14	0.96	0.94	-0.757151	-0.727521	-0.167035	-0.167035	0.0820187	-0.863884	-0.643689
ENSMUSG00000085247	2	4930545L23Rik	RIKEN cDNA 4930545L23 gene [Source:MGI Symbol;Acc:MGI:1926055]	16	20	0.93	0.98	0.82	1	1.05	0.95	0.94	-0.717411	-1.02576	0.400118	-1.04043	-0.863884	-0.863884	-0.794926
ENSMUSG00000085766	2	2810430I11Rik	RIKEN cDNA 2810430I11 gene [Source:MGI Symbol;Acc:MGI:3590515]	16	19	0.86	0.86	0.89	0.97	0.82	0.92	0.94	0.126988	0.14909	-0.167035	-0.960096	0.577333	-0.5075	-0.727521
ENSMUSG00000085787	4	Gm13092	predicted gene 13092 [Source:MGI Symbol;Acc:MGI:3649661]	16	20	0.81	0.92	1.05	1.01	0.88	0.93	0.94	0.562975	-0.61067	-0.887264	-1.03413	-0.17926	-0.654517	-0.776295
ENSMUSG00000086152	2	Gm11454	predicted gene 11454 [Source:MGI Symbol;Acc:MGI:3650530]	20	28	1.15	1.11	1.08	0.83	0.91	1.13	0.94	0.0591742	-0.326596	-0.643689	0.452661	-0.424039	-0.142644	-0.737516
ENSMUSG00000086206	2	Gm13783	predicted gene 13783 [Source:MGI Symbol;Acc:MGI:3649551]	16	22	1.11	0.79	0.87	1.08	1.1	1.09	0.94	-0.351089	0.679951	-0.05814	-0.643689	-0.5075	-0.576912	-0.821862
ENSMUSG00000086237	16	Gm15591	predicted gene 15591 [Source:MGI Symbol;Acc:MGI:3783038]	21	27	1.01	0.98	0.89	1.1	0.95	1.14	0.94	-1.03235	-1.02034	-0.519225	-0.675889	-0.922969	-0.472005	-0.879629
ENSMUSG00000086331	16	Gm16310	predicted gene 16310 [Source:MGI Symbol;Acc:MGI:3826522]	26	31	1.11	0.93	0.99	0.91	1.02	1.02	0.94	-0.472005	-0.717411	-1.03036	-0.530891	-1.02315	-1.00706	-0.839114
ENSMUSG00000086382	2	Chrna1os	cholinergic receptor, nicotinic, alpha polypeptide 1 (muscle), opposite strand [Source:MGI Symbol;Acc:MGI:3651120]	42	51	1.04	1.07	0.97	1.1	1.13	1.04	0.94	-0.90919	-0.643689	-0.954358	-0.265178	0.0933531	-0.894737	-0.63277
ENSMUSG00000086387	9	Gm15563	predicted gene 15563 [Source:MGI Symbol;Acc:MGI:3783012]	19	23	0.9	0.87	0.86	0.85	0.89	0.85	0.94	-0.599496	-0.30205	-0.203759	-0.142644	-0.483888	-0.17926	-0.887264
ENSMUSG00000086935	18	Gm15956	predicted gene 15956 [Source:MGI Symbol;Acc:MGI:3801856]	22	27	0.91	0.81	0.82	0.92	0.92	0.82	0.94	-0.665252	0.160042	0.0933531	-0.766786	-0.737516	0.126988	-0.887264
ENSMUSG00000087017	2	4930417H01Rik	RIKEN cDNA 4930417H01 gene [Source:MGI Symbol;Acc:MGI:3041209]	17	24	1.16	0.83	0.83	0.87	0.94	0.96	0.94	-0.0462052	0.285809	0.224272	-0.118349	-0.785676	-0.9296	-0.813021
ENSMUSG00000087176	2	D230022J07Rik	RIKEN cDNA D230022J07 gene [Source:MGI Symbol;Acc:MGI:2444095]	19	22	0.91	1.05	0.91	0.99	0.9	0.91	0.94	-0.565509	-0.90919	-0.530891	-1.03823	-0.411952	-0.5075	-0.813021
ENSMUSG00000087265	11	Gm12349	predicted gene 12349 [Source:MGI Symbol;Acc:MGI:3650494]	16	20	0.88	0.93	0.99	0.94	1.09	0.92	0.94	0.0706252	-0.542495	-1.02576	-0.717411	-0.424039	-0.460077	-0.727521
ENSMUSG00000087449	4	Gm12971	predicted gene 12971 [Source:MGI Symbol;Acc:MGI:3650041]	19	22	1.02	1	1.02	0.94	1.04	0.98	0.94	-1.02576	-1.03991	-1.0141	-0.839114	-0.948438	-1.02576	-0.83056
ENSMUSG00000087667	2	Gm13381	predicted gene 13381 [Source:MGI Symbol;Acc:MGI:3649650]	19	23	0.93	0.94	0.85	0.9	0.83	0.95	0.94	-0.847521	-0.887264	-0.216028	-0.61067	-0.0343108	-0.954358	-0.871835
ENSMUSG00000087938	4	Gm26049	predicted gene, 26049 [Source:MGI Symbol;Acc:MGI:5455826]	18	23	0.91	1.01	1.04	1.1	0.94	0.88	0.94	-0.599496	-1.03036	-0.960096	-0.63277	-0.839114	-0.33885	-0.847521
ENSMUSG00000089683	1	4930570N18Rik	RIKEN cDNA 4930570N18 gene [Source:MGI Symbol;Acc:MGI:1925300]	17	27	0.99	1.17	0.96	1.28	0.84	1.05	0.94	-1.03823	-0.240593	-0.976196	0.38191	-0.0821226	-0.936057	-0.887264
ENSMUSG00000090043	8	Gm16167	predicted gene 16167 [Source:MGI Symbol;Acc:MGI:3802049]	16	19	0.86	0.86	0.92	0.86	1.03	0.96	0.94	0.452661	0.452661	-0.36331	0.452661	-0.936057	-0.855779	-0.599496
ENSMUSG00000090061	5	Nwd2	NACHT and WD repeat domain containing 2 [Source:MGI Symbol;Acc:MGI:1920464]	20	26	1.06	1.03	1.12	1.09	0.9	0.87	0.94	-0.737516	-0.942337	0.00111195	-0.387685	-0.191502	0.315509	-0.696862
ENSMUSG00000090523	18	Gypc	glycophorin C [Source:MGI Symbol;Acc:MGI:1098566]	186	241	1.01	1.08	1.22	1.21	1.01	1.02	0.94	-1.02315	-0.542495	0.656294	0.624873	-1.03413	-1.00706	-0.696862
ENSMUSG00000090602	9	Gm5611	predicted gene 5611 [Source:MGI Symbol;Acc:MGI:3647121]	16	21	0.87	0.75	0.87	0.82	0.83	0.87	0.94	0.0591742	0.89706	0.0128266	0.555666	0.426781	0.0820187	-0.727521
ENSMUSG00000091587	12	Gm17191	predicted gene 17191 [Source:MGI Symbol;Acc:MGI:4938018]	16	18	1.05	0.9	0.9	1.05	1.06	1.03	0.94	-0.839114	-0.326596	-0.326596	-0.83056	-0.813021	-0.976196	-0.757151
ENSMUSG00000091957	18	Rps2-ps10	ribosomal protein S2, pseudogene 10 [Source:MGI Symbol;Acc:MGI:3645604]	30	39	1.1	0.87	1.01	0.94	1.1	0.99	0.94	-0.472005	-0.0462052	-1.03707	-0.785676	-0.542495	-1.03036	-0.83056
ENSMUSG00000092210	10	A930009A15Rik	RIKEN cDNA A930009A15 gene [Source:MGI Symbol;Acc:MGI:1925048]	17	22	1.12	1	0.85	1.09	1.05	1.03	0.94	-0.448104	-1.03917	0.0361059	-0.686427	-0.894737	-0.976196	-0.847521
ENSMUSG00000092455	11	Gm20456	predicted gene 20456 [Source:MGI Symbol;Acc:MGI:5141921]	18	25	0.96	0.92	1.01	1.28	0.95	0.91	0.94	-0.981186	-0.776295	-1.03917	0.353957	-0.922969	-0.737516	-0.879629
ENSMUSG00000092558	17	Med20	mediator complex subunit 20 [Source:MGI Symbol;Acc:MGI:1929648]	254	326	0.9	0.86	0.83	0.81	0.87	0.78	0.94	0.30569	0.807983	0.932505	0.976899	0.728543	0.992918	-0.289763
ENSMUSG00000093387	15	Gm20732	predicted gene 20732 [Source:MGI Symbol;Acc:MGI:5318559]	16	20	1.1	1.14	0.9	1.11	1.02	0.98	0.94	-0.519225	-0.142644	-0.448104	-0.472005	-1.0141	-1.01068	-0.821862
ENSMUSG00000094497	1	Gm8210	predicted pseudogene 8210 [Source:MGI Symbol;Acc:MGI:3643593]	17	22	0.87	0.92	1.01	0.78	0.81	0.87	0.94	0.170924	-0.460077	-1.03571	0.852439	0.713042	0.181737	-0.717411
ENSMUSG00000095298	4	Gm12407	predicted gene 12407 [Source:MGI Symbol;Acc:MGI:3693096]	20	26	1.01	0.99	1.01	0.94	1.19	1.11	0.94	-1.03235	-1.03413	-1.03707	-0.839114	-0.0462052	-0.554036	-0.887264
ENSMUSG00000095978	4	Mup-ps11	major urinary protein, pseudogene 11 [Source:MGI Symbol;Acc:MGI:3649621]	17	22	1.03	1.09	0.99	0.99	1.2	1.03	0.94	-0.971017	-0.621762	-1.03036	-1.03707	0.29579	-0.971017	-0.766786
ENSMUSG00000096188	8	Cmtm4	CKLF-like MARVEL transmembrane domain containing 4 [Source:MGI Symbol;Acc:MGI:2142888]	876	1152	1.02	1.15	1.03	0.99	0.87	0.87	0.94	-0.96565	0.771064	-0.785676	-1.02034	0.738501	0.743369	-0.326596
ENSMUSG00000096883	15	Shisa8	shisa family member 8 [Source:MGI Symbol;Acc:MGI:2146080]	19	28	1.31	1.22	0.98	1.15	1.41	1.17	0.94	0.41798	-0.0224585	-1.03235	-0.436091	0.69685	-0.36331	-0.916165
ENSMUSG00000096974	4	Gm26881	predicted gene, 26881 [Source:MGI Symbol;Acc:MGI:5477375]	18	24	1	0.83	0.93	1.08	1.09	0.94	0.94	-1.04043	0.245093	-0.785676	-0.727521	-0.63277	-0.847521	-0.855779
ENSMUSG00000096988	17	A930029G22Rik	RIKEN cDNA A930029G22 gene [Source:MGI Symbol;Acc:MGI:3605039]	18	29	0.71	0.88	0.65	0.72	0.98	0.61	0.94	0.922716	-0.203759	0.982464	0.90144	-1.01068	0.994717	-0.821862
ENSMUSG00000097006	17	9530082P21Rik	RIKEN cDNA 9530082P21 gene [Source:MGI Symbol;Acc:MGI:3603340]	46	71	0.83	0.93	0.96	1.28	0.98	0.98	0.94	0.20315	-0.785676	-0.971017	0.54827	-1.02816	-1.02315	-0.847521
ENSMUSG00000097375	13	6720427I07Rik	RIKEN cDNA 6720427I07 gene [Source:MGI Symbol;Acc:MGI:1924398]	62	91	0.88	0.81	0.76	0.82	0.86	0.68	0.94	-0.399833	0.170924	0.54827	0.0933531	-0.277472	0.894807	-0.879629
ENSMUSG00000097397	16	Gm16861	predicted gene, 16861 [Source:MGI Symbol;Acc:MGI:4439785]	39	51	0.88	0.93	0.89	1.09	1.13	0.87	0.94	-0.483888	-0.855779	-0.576912	-0.757151	-0.554036	-0.448104	-0.887264
ENSMUSG00000097583	3	6430590A07Rik	RIKEN cDNA 6430590A07 gene [Source:MGI Symbol;Acc:MGI:3648839]	27	37	0.92	1.08	0.93	0.93	0.78	0.87	0.94	-0.766786	-0.804042	-0.804042	-0.821862	0.502049	-0.277472	-0.863884
ENSMUSG00000097702	8	Gm26739	predicted gene, 26739 [Source:MGI Symbol;Acc:MGI:5477233]	19	24	0.97	1.16	0.96	1.01	0.89	0.96	0.94	-0.99922	-0.0941665	-0.96565	-1.03823	-0.387685	-0.96565	-0.855779
ENSMUSG00000097979	6	Gm4691	predicted gene 4691 [Source:MGI Symbol;Acc:MGI:3782871]	19	28	1.14	0.93	0.81	0.77	0.8	0.88	0.94	0.170924	-0.49572	0.800238	0.927759	0.864214	0.20315	-0.643689
ENSMUSG00000098043	16	Gm26980	predicted gene, 26980 [Source:MGI Symbol;Acc:MGI:5504095]	16	18	0.94	0.94	0.94	0.99	1.05	0.94	0.94	-0.30205	-0.30205	-0.30205	-0.995003	-0.621762	-0.30205	-0.30205
ENSMUSG00000098092	13	Gm2076	predicted gene 2076 [Source:MGI Symbol;Acc:MGI:3780243]	16	20	0.98	1.05	1.05	1.03	1.18	1.16	0.94	-1.02315	-0.887264	-0.887264	-0.960096	0.224272	0.0361059	-0.747393
ENSMUSG00000098235	18	Gm7497	predicted gene 7497 [Source:MGI Symbol;Acc:MGI:3646548]	20	25	1.02	0.83	0.98	0.85	0.99	0.96	0.94	-1.01732	-0.0462052	-1.02315	-0.203759	-1.03823	-0.971017	-0.879629
ENSMUSG00000098900	7	Gm18190	predicted gene, 18190 [Source:MGI Symbol;Acc:MGI:5010375]	22	27	1.06	0.96	1.04	0.99	1.08	0.86	0.94	-0.9296	-0.990591	-0.985985	-1.03707	-0.839114	-0.399833	-0.902047
ENSMUSG00000099181	10	Mir6905	microRNA 6905 [Source:MGI Symbol;Acc:MGI:5531261]	16	21	1.02	1	0.9	1.18	1.09	0.9	0.94	-0.990591	-1.04043	-0.130484	0.540786	-0.30205	-0.130484	-0.665252
ENSMUSG00000100104	X	Gm5644	predicted gene 5644 [Source:MGI Symbol;Acc:MGI:3646381]	21	27	0.85	0.84	1.07	0.97	0.98	0.93	0.94	0.104627	0.19248	-0.794926	-0.99922	-1.0141	-0.737516	-0.821862
ENSMUSG00000101264	19	Gm28347	predicted gene 28347 [Source:MGI Symbol;Acc:MGI:5579053]	17	28	0.88	0.8	1.05	1.38	0.91	1.09	0.94	-0.106243	0.591344	-0.863884	0.920967	-0.5075	-0.599496	-0.757151
ENSMUSG00000101588	15	Gm28265	predicted gene 28265 [Source:MGI Symbol;Acc:MGI:5578971]	16	25	1.48	1.09	1.25	1.11	1.1	0.94	0.94	0.95859	-0.665252	0.494037	-0.472005	-0.588242	-0.804042	-0.804042
ENSMUSG00000101932	17	Gm10074	predicted gene 10074 [Source:MGI Symbol;Acc:MGI:3708632]	17	19	0.96	0.99	0.86	0.91	0.91	0.94	0.94	-0.871835	-1.02816	0.29579	-0.277472	-0.289763	-0.737516	-0.737516
ENSMUSG00000102243	1	Gm37718	predicted gene, 37718 [Source:MGI Symbol;Acc:MGI:5610946]	17	21	1.19	0.98	1.09	1.09	1.04	1.04	0.94	-0.0106503	-1.02315	-0.686427	-0.696862	-0.960096	-0.96565	-0.871835
ENSMUSG00000102577	6	Gm37969	predicted gene, 37969 [Source:MGI Symbol;Acc:MGI:5611197]	20	26	1.17	1.06	0.92	1.1	1	1.02	0.94	0.0476673	-0.863884	-0.63277	-0.519225	-1.04075	-1.02315	-0.813021
ENSMUSG00000103207	17	Gm9874	predicted gene 9874 [Source:MGI Symbol;Acc:MGI:3642006]	17	22	1.04	1.11	1.07	1.03	1.25	0.95	0.94	-3.92881	-2.51349	-3.33432	-4.06058	0.00820171	-3.76095	-3.60809
ENSMUSG00000103697	X	Gm38020	predicted gene, 38020 [Source:MGI Symbol;Acc:MGI:5611248]	22	29	1.21	0.92	0.94	1.06	1.02	1	0.94	-1.14552	-3.36071	-3.76095	-3.80117	-4.14466	-4.21192	-3.78126
ENSMUSG00000104002	1	Gm38336	predicted gene, 38336 [Source:MGI Symbol;Acc:MGI:5611564]	16	23	1.04	0.81	0.99	0.92	0.96	1.17	0.94	-3.92881	-0.116299	-4.20628	-2.94002	-3.97693	-1.28707	-3.4634
ENSMUSG00000104184	11	Gm37818	predicted gene, 37818 [Source:MGI Symbol;Acc:MGI:5611046]	19	23	1.01	0.93	1.11	1.04	1.06	1.01	0.94	-4.19984	-3.80117	-3.38681	-4.09587	-3.91187	-4.19984	-3.91187
ENSMUSG00000104435	1	Gm37422	predicted gene, 37422 [Source:MGI Symbol;Acc:MGI:5610650]	45	61	1.06	1	0.91	0.94	0.8	0.79	0.94	-3.85843	-4.21299	-3.1425	-3.76095	-0.650199	-0.464182	-3.76095
[truncated: 1,684,350 more chars]
